## Supplemental Table 2 for "Genomic and transcriptomic somatic alterations of hepatocellular carcinoma in non-cirrhotic livers" (part 1 of 3)

### Sheet: KEGG-Signal & Metabolism
Down Regulated							Up Regulated
Name	p.geomean	stat.mean	p.val	q.val	set.size	exp1	Name	p.geomean	stat.mean	p.val	q.val	set.size	exp1
hsa00830 Retinol metabolism	2.38250410719338e-07	-5.34185832343644	2.38250410719338e-07	5.36063424118511e-05	62	2.38250410719338e-07	hsa04110 Cell cycle	4.24918099136304e-07	5.05986708784779	4.24918099136303e-07	9.56065723056682e-05	124	4.24918099136304e-07
hsa00982 Drug metabolism - cytochrome P450	7.62828854527021e-07	-5.04927343691524	7.62828854527021e-07	8.58182461342898e-05	67	7.62828854527021e-07	hsa03460 Fanconi anemia pathway	0.000559766999842054	3.3546759869032	0.000559766999842054	0.0629737874822311	53	0.000559766999842054
hsa00980 Metabolism of xenobiotics by cytochrome P450	7.94235376593997e-06	-4.48223643911809	7.94235376593994e-06	0.000595676532445496	71	7.94235376593997e-06	hsa04114 Oocyte meiosis	0.0076449519261541	2.44498435963769	0.0076449519261541	0.4287148766959	117	0.0076449519261541
hsa04610 Complement and coagulation cascades	2.65309612243423e-05	-4.15835486031939	2.65309612243423e-05	0.00149236656886926	79	2.65309612243423e-05	hsa03030 DNA replication	0.00883237937360533	2.44328201195058	0.00883237937360533	0.4287148766959	36	0.00883237937360533
hsa04060 Cytokine-cytokine receptor interaction	3.55760158953289e-05	-4.00756849523441	3.5576015895329e-05	0.0016009207152898	245	3.55760158953289e-05	hsa03440 Homologous recombination	0.010595071774611	2.3567603771995	0.010595071774611	0.4287148766959	41	0.010595071774611
hsa00071 Fatty acid degradation	6.13308845570224e-05	-4.02771358885111	6.13308845570227e-05	0.00229990817088835	44	6.13308845570224e-05	hsa04914 Progesterone-mediated oocyte maturation	0.0114323967118907	2.29581846731811	0.0114323967118907	0.4287148766959	94	0.0114323967118907
hsa04978 Mineral absorption	0.000146672203868141	-3.80425074654466	0.000146672203868141	0.00452417258907267	51	0.000146672203868141	hsa04218 Cellular senescence	0.0143925275804	2.19679240307321	0.0143925275804	0.462616957941429	154	0.0143925275804
hsa00140 Steroid hormone biosynthesis	0.000160859469833695	-3.72690888165403	0.000160859469833695	0.00452417258907267	56	0.000160859469833695	hsa04721 Synaptic vesicle cycle	0.0230332884251242	2.01621263093769	0.0230332884251242	0.647811236956619	61	0.0230332884251242
hsa00380 Tryptophan metabolism	0.00021568216136885	-3.68206766357059	0.00021568216136885	0.00539205403422125	40	0.00021568216136885	hsa04142 Lysosome	0.0270529966790522	1.93695531909447	0.0270529966790522	0.658034766919578	123	0.0270529966790522
hsa00640 Propanoate metabolism	0.000430956437125223	-3.58533988487901	0.000430956437125223	0.00969651983531751	31	0.000430956437125223	hsa04915 Estrogen signaling pathway	0.0292459896408701	1.90182295777566	0.0292459896408701	0.658034766919578	126	0.0292459896408701
hsa00260 Glycine, serine and threonine metabolism	0.000796841753763079	-3.30008518435727	0.00079684175376308	0.0161913318540925	38	0.000796841753763079	hsa04330 Notch signaling pathway	0.0405444227068193	1.76574890951567	0.0405444227068194	0.829317737184941	48	0.0405444227068193
hsa00280 Valine, leucine and isoleucine degradation	0.000863537698884937	-3.23008764578129	0.000863537698884935	0.0161913318540925	48	0.000863537698884937	hsa04115 p53 signaling pathway	0.0493630178713537	1.66360858031961	0.0493630178713538	0.886265101066018	68	0.0493630178713537
hsa00983 Drug metabolism - other enzymes	0.00207464229915555	-2.91091484150108	0.00207464229915556	0.0359072705623077	77	0.00207464229915555	hsa03410 Base excision repair	0.0519863368850334	1.65171392591613	0.0519863368850334	0.886265101066018	33	0.0519863368850334
hsa04146 Peroxisome	0.00277011457566452	-2.81507113313898	0.00277011457566451	0.0429143046038013	82	0.00277011457566452	hsa04974 Protein digestion and absorption	0.0578169172873056	1.58470133300058	0.0578169172873057	0.886265101066018	89	0.0578169172873056
hsa00350 Tyrosine metabolism	0.00297502949524016	-2.83833048097982	0.00297502949524017	0.0429143046038013	36	0.00297502949524016	hsa04512 ECM-receptor interaction	0.0590843400710679	1.57184030077099	0.0590843400710679	0.886265101066018	82	0.0590843400710679
hsa01200 Carbon metabolism	0.00305168388293699	-2.77054414113881	0.00305168388293698	0.0429143046038013	115	0.00305168388293699	hsa04912 GnRH signaling pathway	0.0701665658508623	1.48133308106875	0.0701665658508623	0.986717332277751	89	0.0701665658508623
hsa04514 Cell adhesion molecules (CAMs)	0.00616578509009839	-2.51950681082145	0.0061657850900984	0.0816059791336553	137	0.00616578509009838	hsa04070 Phosphatidylinositol signaling system	0.075201314772455	1.44476319924401	0.075201314772455	0.995311519047198	95	0.075201314772455
hsa00053 Ascorbate and aldarate metabolism	0.0070709250381829	-2.54286793062683	0.00707092503818291	0.0883865629772863	26	0.0070709250381829	hsa04120 Ubiquitin mediated proteolysis	0.0851521618312065	1.37573964060347	0.0851521618312064	0.999999761749589	135	0.0851521618312065
hsa00620 Pyruvate metabolism	0.00807868853529354	-2.47218974245173	0.00807868853529356	0.094372038971403	38	0.00807868853529354	hsa00603 Glycosphingolipid biosynthesis - globo and isoglobo series	0.0934150338972326	1.35862180474064	0.0934150338972326	0.999999761749589	14	0.0934150338972326
hsa00860 Porphyrin and chlorophyll metabolism	0.00851566354063275	-2.43746173924049	0.00851566354063275	0.094372038971403	41	0.00851566354063275	hsa00562 Inositol phosphate metabolism	0.0952710469902469	1.31622810446617	0.0952710469902469	0.999999761749589	72	0.0952710469902469
hsa00010 Glycolysis / Gluconeogenesis	0.00893423816253463	-2.39834343324495	0.00893423816253463	0.094372038971403	67	0.00893423816253463	hsa04510 Focal adhesion	0.106137080374318	1.24935755908237	0.106137080374318	0.999999761749589	199	0.106137080374318
hsa04630 Jak-STAT signaling pathway	0.00922748825498163	-2.36965094908274	0.00922748825498163	0.094372038971403	149	0.00922748825498163	hsa04540 Gap junction	0.107362977632237	1.24527133362722	0.107362977632237	0.999999761749589	87	0.107362977632237
hsa04640 Hematopoietic cell lineage	0.00987159833300045	-2.35228920922524	0.00987159833300046	0.0965699836923958	92	0.00987159833300045	hsa03430 Mismatch repair	0.11348308030721	1.22567862963816	0.11348308030721	0.999999761749589	23	0.11348308030721
hsa00120 Primary bile acid biosynthesis	0.0110531274937696	-2.40782516701527	0.0110531274937696	0.0990316158840289	17	0.0110531274937696	hsa04144 Endocytosis	0.135670296094857	1.10156367540965	0.135670296094857	0.999999761749589	243	0.135670296094857
hsa00760 Nicotinate and nicotinamide metabolism	0.0114458624178036	-2.34208391839517	0.0114458624178036	0.0990316158840289	30	0.0114458624178036	hsa04742 Taste transduction	0.139440577204761	1.08691617429636	0.139440577204761	0.999999761749589	80	0.139440577204761
hsa04380 Osteoclast differentiation	0.01147666486354	-2.28971833326776	0.01147666486354	0.0990316158840289	124	0.01147666486354	hsa04919 Thyroid hormone signaling pathway	0.145493957965903	1.0585167235043	0.145493957965903	0.999999761749589	116	0.145493957965903
hsa00630 Glyoxylate and dicarboxylate metabolism	0.0118837939060835	-2.33201802767521	0.0118837939060835	0.0990316158840289	28	0.0118837939060835	hsa00604 Glycosphingolipid biosynthesis - ganglio series	0.164035808823491	0.999120836445175	0.164035808823491	0.999999761749589	15	0.164035808823491
hsa04976 Bile secretion	0.0143792225124287	-2.21676122550521	0.0143792225124286	0.115547323760587	71	0.0143792225124287	hsa04921 Oxytocin signaling pathway	0.178663979930568	0.921927279893709	0.178663979930568	0.999999761749589	148	0.178663979930568
hsa00340 Histidine metabolism	0.0177969393692825	-2.16822658011763	0.0177969393692825	0.138079702003054	23	0.0177969393692825	hsa00052 Galactose metabolism	0.179454729878354	0.929308015267284	0.179454729878355	0.999999761749589	31	0.179454729878354
hsa00591 Linoleic acid metabolism	0.0209035863345516	-2.09782156570078	0.0209035863345516	0.156776897509137	28	0.0209035863345516	hsa04723 Retrograde endocannabinoid signaling	0.184789495202833	0.898942700346633	0.184789495202833	0.999999761749589	145	0.184789495202833
hsa01212 Fatty acid metabolism	0.024853305377884	-1.99224895332762	0.024853305377884	0.180386893871739	47	0.024853305377884	hsa03040 Spliceosome	0.191994845768987	0.872971525485837	0.191994845768987	0.999999761749589	130	0.191994845768987
hsa00040 Pentose and glucuronate interconversions	0.033783808728149	-1.85957565350329	0.033783808728149	0.23492487654147	33	0.033783808728149	hsa04972 Pancreatic secretion	0.192969972588954	0.869971016310676	0.192969972588954	0.999999761749589	91	0.192969972588954
hsa04975 Fat digestion and absorption	0.0344556485594157	-1.84603289703533	0.0344556485594157	0.23492487654147	38	0.0344556485594157	hsa04727 GABAergic synapse	0.19314178008357	0.869317308121648	0.19314178008357	0.999999761749589	87	0.19314178008357
hsa00650 Butanoate metabolism	0.0457565437649355	-1.71807376569033	0.0457565437649355	0.292059552901597	28	0.0457565437649355	hsa04911 Insulin secretion	0.196659131762969	0.855928569292793	0.196659131762969	0.999999761749589	83	0.196659131762969
hsa04350 TGF-beta signaling pathway	0.0464832925685689	-1.68996328583752	0.046483292568569	0.292059552901597	83	0.0464832925685689	hsa04260 Cardiac muscle contraction	0.198121637081736	0.850853106402575	0.198121637081736	0.999999761749589	77	0.198121637081736
hsa00590 Arachidonic acid metabolism	0.0467295284642555	-1.6909823049226	0.0467295284642555	0.292059552901597	61	0.0467295284642555	hsa04371 Apelin signaling pathway	0.217741001136274	0.781035751578151	0.217741001136274	0.999999761749589	133	0.217741001136274
hsa04650 Natural killer cell mediated cytotoxicity	0.0561983864943447	-1.59459843900666	0.0561983864943447	0.341746944898042	115	0.0561983864943447	hsa04810 Regulation of actin cytoskeleton	0.22205008543971	0.766046999717837	0.222050085439709	0.999999761749589	201	0.222050085439709
hsa00410 beta-Alanine metabolism	0.0666286864800061	-1.5220248016225	0.0666286864800061	0.394511959421089	31	0.0666286864800061	hsa04918 Thyroid hormone synthesis	0.226391950515098	0.753075838603403	0.226391950515098	0.999999761749589	74	0.226391950515098
hsa04062 Chemokine signaling pathway	0.0709344485038198	-1.47234686876195	0.0709344485038199	0.401030590592127	171	0.0709344485038198	hsa03420 Nucleotide excision repair	0.229027633653902	0.74705142194744	0.229027633653902	0.999999761749589	44	0.229027633653902
hsa00072 Synthesis and degradation of ketone bodies	0.0712943272163781	-1.533998008313	0.0712943272163782	0.401030590592127	10	0.0712943272163781	hsa04966 Collecting duct acid secretion	0.230136238596832	0.743941546433351	0.230136238596831	0.999999761749589	27	0.230136238596832
hsa04216 Ferroptosis	0.0735916139528748	-1.46669244404818	0.0735916139528748	0.403856418034069	38	0.0735916139528748	hsa03018 RNA degradation	0.231626552906325	0.736357394344184	0.231626552906325	0.999999761749589	77	0.231626552906325
hsa03010 Ribosome	0.0837583325360623	-1.38695915949386	0.0837583325360623	0.448705352871762	130	0.0837583325360623	hsa04211 Longevity regulating pathway	0.234030597123488	0.727257694722271	0.234030597123488	0.999999761749589	89	0.234030597123488
hsa03320 PPAR signaling pathway	0.0862696317620832	-1.37109481461523	0.0862696317620832	0.449348261326424	71	0.0862696317620832	hsa00563 Glycosylphosphatidylinositol (GPI)-anchor biosynthesis	0.240681148557868	0.712793442162501	0.240681148557868	0.999999761749589	23	0.240681148557868
hsa01040 Biosynthesis of unsaturated fatty acids	0.0891220317295769	-1.37706677139939	0.0891220317295769	0.449348261326424	23	0.0891220317295769	hsa04370 VEGF signaling pathway	0.244143467707428	0.695603850064668	0.244143467707428	0.999999761749589	59	0.244143467707428
hsa04964 Proximal tubule bicarbonate reclamation	0.0908390068067125	-1.35761475007587	0.0908390068067125	0.449348261326424	23	0.0908390068067125	hsa04520 Adherens junction	0.255005332837317	0.660823826136356	0.255005332837317	0.999999761749589	72	0.255005332837317
hsa00220 Arginine biosynthesis	0.0936369231602879	-1.34173361868788	0.0936369231602879	0.449348261326424	21	0.0936369231602879	hsa00531 Glycosaminoglycan degradation	0.263687186904205	0.641045927017279	0.263687186904205	0.999999761749589	19	0.263687186904205
hsa04659 Th17 cell differentiation	0.0938638590326306	-1.32258988272502	0.0938638590326307	0.449348261326424	103	0.0938638590326307	hsa00601 Glycosphingolipid biosynthesis - lacto and neolacto series	0.263895349029669	0.636091278637052	0.26389534902967	0.999999761749589	26	0.263895349029669
hsa00430 Taurine and hypotaurine metabolism	0.0965643099982584	-1.34867871328375	0.0965643099982584	0.452645203116836	11	0.0965643099982584	hsa04962 Vasopressin-regulated water reabsorption	0.26623291784905	0.627317452296798	0.26623291784905	0.999999761749589	41	0.26623291784905
hsa00270 Cysteine and methionine metabolism	0.112440572966948	-1.22257649802067	0.112440572966948	0.516091622427564	44	0.112440572966948	hsa04666 Fc gamma R-mediated phagocytosis	0.276070793591006	0.595858336866415	0.276070793591006	0.999999761749589	89	0.276070793591006
hsa00770 Pantothenate and CoA biosynthesis	0.114687027206125	-1.22285901299354	0.114687027206125	0.516091622427564	19	0.114687027206125	hsa04360 Axon guidance	0.276366079911118	0.594253203904616	0.276366079911118	0.999999761749589	174	0.276366079911118
hsa04970 Salivary secretion	0.118812364237025	-1.18512336780447	0.118812364237025	0.51895513109194	87	0.118812364237025	hsa00514 Other types of O-glycan biosynthesis	0.280569471781985	0.585875282426905	0.280569471781985	0.999999761749589	22	0.280569471781985
hsa04621 NOD-like receptor signaling pathway	0.11993629696347	-1.1779772303664	0.11993629696347	0.51895513109194	152	0.11993629696347	hsa03015 mRNA surveillance pathway	0.281497135926102	0.579681312610198	0.281497135926102	0.999999761749589	87	0.281497135926102
hsa04971 Gastric acid secretion	0.125314337454758	-1.15395850332569	0.125314337454758	0.527489908142885	72	0.125314337454758	hsa04213 Longevity regulating pathway - multiple species	0.297460509695352	0.53313663992671	0.297460509695352	0.999999761749589	62	0.297460509695352
hsa04922 Glucagon signaling pathway	0.127921469708724	-1.13984831653792	0.127921469708724	0.527489908142885	97	0.127921469708724	hsa04713 Circadian entrainment	0.297506157893698	0.532515161225591	0.297506157893698	0.999999761749589	93	0.297506157893698
hsa00020 Citrate cycle (TCA cycle)	0.128941977546039	-1.14561972818481	0.128941977546039	0.527489908142885	30	0.128941977546039	hsa00240 Pyrimidine metabolism	0.302602615919171	0.517878304803296	0.302602615919171	0.999999761749589	99	0.302602615919171
hsa04310 Wnt signaling pathway	0.140664456805292	-1.07943475410096	0.140664456805292	0.565169692521262	142	0.140664456805292	hsa00511 Other glycan degradation	0.303757850886779	0.519893415305729	0.303757850886779	0.999999761749589	17	0.303757850886779
hsa04657 IL-17 signaling pathway	0.154213359150278	-1.02154179730521	0.154213359150278	0.603069330143868	88	0.154213359150278	hsa04072 Phospholipase D signaling pathway	0.303957007971406	0.513629161494744	0.303957007971406	0.999999761749589	142	0.303957007971406
hsa00480 Glutathione metabolism	0.155457871770419	-1.01876111417082	0.155457871770419	0.603069330143868	53	0.155457871770419	hsa04130 SNARE interactions in vesicular transport	0.30457578627741	0.515070818098347	0.30457578627741	0.999999761749589	33	0.30457578627741
hsa04064 NF-kappa B signaling pathway	0.163907775168561	-0.981233137672889	0.163907775168561	0.625072023947901	90	0.163907775168561	hsa04744 Phototransduction	0.310008964567763	0.499121392782662	0.310008964567763	0.999999761749589	25	0.310008964567763
hsa04612 Antigen processing and presentation	0.177898794372878	-0.927735390710714	0.177898794372878	0.667120478898292	67	0.177898794372878	hsa04611 Platelet activation	0.31561580562179	0.480627843582541	0.31561580562179	0.999999761749589	121	0.31561580562179
hsa00330 Arginine and proline metabolism	0.182247479839274	-0.911169892562561	0.182247479839274	0.67222431088257	49	0.182247479839274	hsa04724 Glutamatergic synapse	0.334997821457474	0.426730329677175	0.334997821457474	0.999999761749589	111	0.334997821457474
hsa04920 Adipocytokine signaling pathway	0.188969246209909	-0.885081818527392	0.188969246209909	0.685775490277895	68	0.188969246209909	hsa03022 Basal transcription factors	0.337570165510657	0.42154445662403	0.337570165510657	0.999999761749589	38	0.337570165510657
hsa00130 Ubiquinone and other terpenoid-quinone biosynthesis	0.201026649979982	-0.858698351355949	0.201026649979982	0.716534231334514	11	0.201026649979982	hsa00532 Glycosaminoglycan biosynthesis - chondroitin sulfate / dermatan sulfate	0.338119527844431	0.422580212406105	0.338119527844431	0.999999761749589	20	0.338119527844431
hsa00250 Alanine, aspartate and glutamate metabolism	0.203814181357373	-0.833259328609859	0.203814181357373	0.716534231334514	35	0.203814181357373	hsa04973 Carbohydrate digestion and absorption	0.343846120424972	0.404171245158355	0.343846120424972	0.999999761749589	44	0.343846120424972
hsa04977 Vitamin digestion and absorption	0.214761887722927	-0.79736056074951	0.214761887722927	0.722886613184555	23	0.214761887722927	hsa00730 Thiamine metabolism	0.348985674194262	0.393736829255647	0.348985674194263	0.999999761749589	15	0.348985674194262
hsa04012 ErbB signaling pathway	0.217240921298334	-0.783408049221021	0.217240921298334	0.722886613184555	86	0.217240921298334	hsa04068 FoxO signaling pathway	0.353113295338465	0.377358494738918	0.353113295338465	0.999999761749589	129	0.353113295338465
hsa00062 Fatty acid elongation	0.222893571420653	-0.770500898968526	0.222893571420653	0.722886613184555	25	0.222893571420653	hsa00230 Purine metabolism	0.353154731105774	0.377146022134394	0.353154731105774	0.999999761749589	171	0.353154731105774
hsa04614 Renin-angiotensin system	0.222986619567297	-0.769381180951161	0.222986619567297	0.722886613184555	22	0.222986619567297	hsa04664 Fc epsilon RI signaling pathway	0.361757187145044	0.354648336511342	0.361757187145044	0.999999761749589	67	0.361757187145044
hsa01230 Biosynthesis of amino acids	0.223909854060271	-0.761343848250521	0.223909854060271	0.722886613184555	72	0.223909854060271	hsa00970 Aminoacyl-tRNA biosynthesis	0.377818695647005	0.312820525961467	0.377818695647005	0.999999761749589	44	0.377818695647005
hsa04662 B cell receptor signaling pathway	0.224898057435195	-0.758085838676262	0.224898057435195	0.722886613184555	69	0.224898057435195	hsa04750 Inflammatory mediator regulation of TRP channels	0.382004517277411	0.300656166897589	0.382004517277411	0.999999761749589	95	0.382004517277411
hsa04672 Intestinal immune network for IgA production	0.229459264512876	-0.744059437558134	0.229459264512875	0.727159641061929	44	0.229459264512876	hsa04261 Adrenergic signaling in cardiomyocytes	0.383996482246019	0.295289763510075	0.383996482246019	0.999999761749589	140	0.383996482246019
hsa04660 T cell receptor signaling pathway	0.237589260337147	-0.715530969160729	0.237589260337147	0.728886036041187	102	0.237589260337147	hsa04071 Sphingolipid signaling pathway	0.396442051519459	0.262935494889178	0.396442051519459	0.999999761749589	115	0.396442051519459
hsa04080 Neuroactive ligand-receptor interaction	0.237667602825308	-0.714471634217703	0.237667602825308	0.728886036041187	258	0.237667602825308	hsa04728 Dopaminergic synapse	0.396945097693068	0.261537230255443	0.396945097693068	0.999999761749589	128	0.396945097693068
hsa04668 TNF signaling pathway	0.241381423820401	-0.703186741503054	0.241381423820401	0.728886036041187	106	0.241381423820401	hsa04913 Ovarian steroidogenesis	0.398367559692156	0.258479609187859	0.398367559692156	0.999999761749589	48	0.398367559692156
hsa04550 Signaling pathways regulating pluripotency of stem cells	0.242962012013729	-0.697787939169473	0.242962012013729	0.728886036041187	133	0.242962012013729	hsa04022 cGMP-PKG signaling pathway	0.399642377288228	0.254497624085251	0.399642377288228	0.999999761749589	156	0.399642377288228
hsa00561 Glycerolipid metabolism	0.252034575770682	-0.670276205095503	0.252034575770682	0.743423261572774	57	0.252034575770682	hsa03020 RNA polymerase	0.400714849561619	0.25351391678	0.400714849561619	0.999999761749589	29	0.400714849561619
hsa00564 Glycerophospholipid metabolism	0.256854462524035	-0.654356718341041	0.256854462524035	0.743423261572774	95	0.256854462524035	hsa00051 Fructose and mannose metabolism	0.400778287296236	0.252452930435659	0.400778287296236	0.999999761749589	33	0.400778287296236
hsa04150 mTOR signaling pathway	0.257720064011895	-0.65121968250292	0.257720064011895	0.743423261572774	148	0.257720064011895	hsa00534 Glycosaminoglycan biosynthesis - heparan sulfate / heparin	0.415330008250374	0.215401660568836	0.415330008250374	0.999999761749589	23	0.415330008250374
hsa00030 Pentose phosphate pathway	0.26912200706077	-0.619556721169219	0.26912200706077	0.76076992989459	30	0.26912200706077	hsa04270 Vascular smooth muscle contraction	0.418764837137198	0.205283688534838	0.418764837137198	0.999999761749589	118	0.418764837137198
hsa00360 Phenylalanine metabolism	0.272639653758426	-0.611362092385891	0.272639653758426	0.76076992989459	17	0.272639653758426	hsa04925 Aldosterone synthesis and secretion	0.423975779300583	0.192014877333834	0.423975779300583	0.999999761749589	93	0.423975779300583
hsa04620 Toll-like receptor signaling pathway	0.275939718408354	-0.596370194230387	0.275939718408354	0.76076992989459	85	0.275939718408354	hsa04740 Olfactory transduction	0.426567657476866	0.185226251977123	0.426567657476866	0.999999761749589	243	0.426567657476866
hsa04152 AMPK signaling pathway	0.277258374450473	-0.591858524124557	0.277258374450473	0.76076992989459	118	0.277258374450473	hsa03013 RNA transport	0.434523082841375	0.165017618234036	0.434523082841375	0.999999761749589	160	0.434523082841375
hsa04014 Ras signaling pathway	0.290959109441617	-0.550991199802404	0.290959109441617	0.764393065549969	222	0.290959109441617	hsa04730 Long-term depression	0.442594684678019	0.14471230316333	0.442594684678019	0.999999761749589	60	0.442594684678019
hsa00533 Glycosaminoglycan biosynthesis - keratan sulfate	0.291478723663934	-0.557475689017988	0.291478723663934	0.764393065549969	14	0.291478723663934	hsa04015 Rap1 signaling pathway	0.443360053510288	0.142547908640907	0.443360053510288	0.999999761749589	198	0.443360053510288
hsa04145 Phagosome	0.300029844946868	-0.524925920517661	0.300029844946868	0.764393065549969	143	0.300029844946868	hsa04137 Mitophagy - animal	0.451939930770445	0.121068369956298	0.451939930770445	0.999999761749589	64	0.451939930770445
hsa03008 Ribosome biogenesis in eukaryotes	0.300923673940927	-0.523037049249905	0.300923673940927	0.764393065549969	78	0.300923673940927	hsa04726 Serotonergic synapse	0.454555439240991	0.114304425984921	0.454555439240991	0.999999761749589	111	0.454555439240991
hsa00510 N-Glycan biosynthesis	0.302228303947027	-0.520021319966666	0.302228303947027	0.764393065549969	49	0.302228303947027	hsa00565 Ether lipid metabolism	0.454696241986677	0.114129403673936	0.454696241986677	0.999999761749589	46	0.454696241986677
hsa00920 Sulfur metabolism	0.307375363166765	-0.517682122910195	0.307375363166765	0.764393065549969	10	0.307375363166765	hsa04725 Cholinergic synapse	0.459228875295694	0.102495326959063	0.459228875295694	0.999999761749589	111	0.459228875295694
hsa00592 alpha-Linolenic acid metabolism	0.307734060084312	-0.505730421250535	0.307734060084312	0.764393065549969	24	0.307734060084312	hsa00100 Steroid biosynthesis	0.460335716683325	0.100350523987543	0.460335716683325	0.999999761749589	19	0.460335716683325
hsa00670 One carbon pool by folate	0.315309146569427	-0.485133130397767	0.315309146569427	0.764393065549969	20	0.315309146569427	hsa00190 Oxidative phosphorylation	0.460993272046309	0.0980415133699246	0.460993272046309	0.999999761749589	132	0.460993272046309
hsa00450 Selenocompound metabolism	0.315794974818048	-0.485062946656168	0.315794974818048	0.764393065549969	17	0.315794974818048	hsa00500 Starch and sucrose metabolism	0.464992879107365	0.088383043505941	0.464992879107365	0.999999761749589	36	0.464992879107365
hsa04917 Prolactin signaling pathway	0.319197876731495	-0.471066787243883	0.319197876731495	0.764393065549969	69	0.319197876731495	hsa00790 Folate biosynthesis	0.465554977126422	0.0869919398083515	0.465554977126422	0.999999761749589	26	0.465554977126422
hsa04010 MAPK signaling pathway	0.327603871672071	-0.446772059393862	0.327603871672071	0.764393065549969	289	0.327603871672071	hsa04923 Regulation of lipolysis in adipocytes	0.467817519470189	0.0809777889942982	0.467817519470189	0.999999761749589	54	0.467817519470189
hsa00512 Mucin type O-glycan biosynthesis	0.329868765514506	-0.442722180761973	0.329868765514506	0.764393065549969	30	0.329868765514506	hsa04210 Apoptosis	0.468628677319677	0.0787985140582744	0.468628677319677	0.999999761749589	137	0.468628677319677
hsa04658 Th1 and Th2 cell differentiation	0.332290996387381	-0.434428851269228	0.332290996387381	0.764393065549969	88	0.332290996387381	hsa04916 Melanogenesis	0.479852987033957	0.0505880670005648	0.479852987033957	0.999999761749589	98	0.479852987033957
hsa03060 Protein export	0.332691229457386	-0.43790150137364	0.332691229457386	0.764393065549969	23	0.332691229457386	hsa04024 cAMP signaling pathway	0.482437093012471	0.044069313239683	0.482437093012471	0.999999761749589	191	0.482437093012471
hsa00900 Terpenoid backbone biosynthesis	0.33701836192661	-0.424412199353639	0.33701836192661	0.764393065549969	22	0.33701836192661	hsa03450 Non-homologous end-joining	0.489659687445816	0.0261957962811113	0.489659687445816	0.999999761749589	13	0.489659687445816
hsa04924 Renin secretion	0.337383208329737	-0.420678574748887	0.337383208329737	0.764393065549969	62	0.337383208329737	hsa04140 Autophagy - animal	0.498063933483032	0.00485986115198993	0.498063933483032	0.999999761749589	127	0.498063933483032
hsa00520 Amino sugar and nucleotide sugar metabolism	0.338671908516149	-0.4175309678207	0.338671908516149	0.764393065549969	48	0.338671908516149	hsa00061 Fatty acid biosynthesis	0.498112722052093	0.00478609889040825	0.498112722052093	0.999999761749589	12	0.498112722052093
hsa04151 PI3K-Akt signaling pathway	0.339730251355542	-0.413386682476303	0.339730251355542	0.764393065549969	332	0.339730251355542	hsa04720 Long-term potentiation	0.49971270702407	0.000721590025147566	0.49971270702407	0.999999761749589	64	0.49971270702407
hsa04623 Cytosolic DNA-sensing pathway	0.354183379418785	-0.375663140753859	0.354183379418785	0.784117291515234	47	0.354183379418785	hsa04215 Apoptosis - multiple species	0.50539027571898	-0.0135675628174013	0.50539027571898	0.999999761749589	32	0.50539027571898
hsa04136 Autophagy - other	0.361387282575657	-0.357002773123251	0.361387282575657	0.784117291515234	32	0.361387282575657	hsa04217 Necroptosis	0.506123701367434	-0.0153661192890654	0.506123701367434	0.999999761749589	143	0.506123701367434
hsa04722 Neurotrophin signaling pathway	0.361596185331846	-0.354631180185906	0.361596185331846	0.784117291515234	116	0.361596185331846	hsa00515 Mannose type O-glycan biosynthesis	0.512240710020092	-0.0308747162427214	0.512240710020092	0.999999761749589	22	0.512240710020092
hsa04710 Circadian rhythm	0.362436436967042	-0.354220865516216	0.362436436967042	0.784117291515234	30	0.362436436967042	hsa00310 Lysine degradation	0.512623464584704	-0.0317195301396765	0.512623464584704	0.999999761749589	58	0.512623464584704
hsa04066 HIF-1 signaling pathway	0.369430486060492	-0.333875134569659	0.369430486060492	0.787080775808626	99	0.369430486060492	hsa04141 Protein processing in endoplasmic reticulum	0.514342329653585	-0.0360000894835825	0.514342329653585	0.999999761749589	164	0.514342329653585
hsa04530 Tight junction	0.370802498825397	-0.330004372946443	0.370802498825397	0.787080775808626	167	0.370802498825397	hsa04392 Hippo signaling pathway -multiple species	0.533162243925967	-0.0836635441763467	0.533162243925967	0.999999761749589	28	0.533162243925967
hsa04622 RIG-I-like receptor signaling pathway	0.388336610582264	-0.284554188083276	0.388336610582264	0.816595676458033	58	0.388336610582264	hsa00910 Nitrogen metabolism	0.545859806754672	-0.116225689401003	0.545859806754672	0.999999761749589	17	0.545859806754672
hsa01210 2-Oxocarboxylic acid metabolism	0.393203514268833	-0.273210274774399	0.393203514268833	0.81917398806007	18	0.393203514268833	hsa04961 Endocrine and other factor-regulated calcium reabsorption	0.548250919890445	-0.121595285511251	0.548250919890445	0.999999761749589	46	0.548250919890445
hsa04670 Leukocyte transendothelial migration	0.406586956215151	-0.236629613212169	0.406586956215151	0.833352573428576	108	0.406586956215151	hsa04960 Aldosterone-regulated sodium reabsorption	0.55143254177858	-0.129740368431024	0.55143254177858	0.999999761749589	37	0.55143254177858
hsa04910 Insulin signaling pathway	0.407416813676193	-0.234451953214113	0.407416813676193	0.833352573428576	135	0.407416813676193	hsa02010 ABC transporters	0.553663526636943	-0.135371639011591	0.553663526636943	0.999999761749589	44	0.553663526636943
hsa03050 Proteasome	0.43037577378511	-0.176228350992468	0.43037577378511	0.858668432606712	43	0.43037577378511	hsa00600 Sphingolipid metabolism	0.557127148186951	-0.144175042945149	0.557127148186951	0.999999761749589	45	0.557127148186951
hsa04390 Hippo signaling pathway	0.435098118794194	-0.163548293218913	0.435098118794194	0.858668432606712	152	0.435098118794194	hsa04020 Calcium signaling pathway	0.563957367162424	-0.161129273576103	0.563957367162424	0.999999761749589	177	0.563957367162424
hsa04340 Hedgehog signaling pathway	0.435711679028312	-0.162318170581693	0.435711679028312	0.858668432606712	46	0.435711679028312	hsa04340 Hedgehog signaling pathway	0.564288320971688	-0.162318170581693	0.564288320971688	0.999999761749589	46	0.564288320971688
hsa04020 Calcium signaling pathway	0.436042632837576	-0.161129273576103	0.436042632837576	0.858668432606712	177	0.436042632837576	hsa04390 Hippo signaling pathway	0.564901881205806	-0.163548293218913	0.564901881205806	0.999999761749589	152	0.564901881205806
hsa00600 Sphingolipid metabolism	0.442872851813049	-0.144175042945149	0.442872851813049	0.858668432606712	45	0.442872851813049	hsa03050 Proteasome	0.56962422621489	-0.176228350992468	0.56962422621489	0.999999761749589	43	0.56962422621489
hsa02010 ABC transporters	0.446336473363057	-0.135371639011591	0.446336473363057	0.858668432606712	44	0.446336473363057	hsa04910 Insulin signaling pathway	0.592583186323807	-0.234451953214113	0.592583186323807	0.999999761749589	135	0.592583186323807
hsa04960 Aldosterone-regulated sodium reabsorption	0.44856745822142	-0.129740368431024	0.44856745822142	0.858668432606712	37	0.44856745822142	hsa04670 Leukocyte transendothelial migration	0.593413043784849	-0.236629613212169	0.593413043784849	0.999999761749589	108	0.593413043784849
hsa04961 Endocrine and other factor-regulated calcium reabsorption	0.451749080109555	-0.121595285511251	0.451749080109555	0.858668432606712	46	0.451749080109555	hsa01210 2-Oxocarboxylic acid metabolism	0.606796485731167	-0.273210274774399	0.606796485731167	0.999999761749589	18	0.606796485731167
hsa00910 Nitrogen metabolism	0.454140193245328	-0.116225689401003	0.454140193245328	0.858668432606712	17	0.454140193245328	hsa04622 RIG-I-like receptor signaling pathway	0.611663389417736	-0.284554188083276	0.611663389417736	0.999999761749589	58	0.611663389417736
hsa04392 Hippo signaling pathway -multiple species	0.466837756074033	-0.0836635441763467	0.466837756074033	0.874563940259929	28	0.466837756074033	hsa04530 Tight junction	0.629197501174603	-0.330004372946443	0.629197501174603	0.999999761749589	167	0.629197501174603
hsa04141 Protein processing in endoplasmic reticulum	0.485657670346415	-0.0360000894835825	0.485657670346415	0.874563940259929	164	0.485657670346415	hsa04066 HIF-1 signaling pathway	0.630569513939508	-0.333875134569659	0.630569513939508	0.999999761749589	99	0.630569513939508
hsa00310 Lysine degradation	0.487376535415296	-0.0317195301396765	0.487376535415296	0.874563940259929	58	0.487376535415296	hsa04710 Circadian rhythm	0.637563563032958	-0.354220865516216	0.637563563032958	0.999999761749589	30	0.637563563032958
hsa00515 Mannose type O-glycan biosynthesis	0.487759289979908	-0.0308747162427214	0.487759289979908	0.874563940259929	22	0.487759289979908	hsa04722 Neurotrophin signaling pathway	0.638403814668154	-0.354631180185906	0.638403814668154	0.999999761749589	116	0.638403814668154
hsa04217 Necroptosis	0.493876298632566	-0.0153661192890654	0.493876298632566	0.874563940259929	143	0.493876298632566	hsa04136 Autophagy - other	0.638612717424343	-0.357002773123251	0.638612717424343	0.999999761749589	32	0.638612717424343
hsa04215 Apoptosis - multiple species	0.49460972428102	-0.0135675628174013	0.49460972428102	0.874563940259929	32	0.49460972428102	hsa04623 Cytosolic DNA-sensing pathway	0.645816620581215	-0.375663140753859	0.645816620581215	0.999999761749589	47	0.645816620581215
hsa04720 Long-term potentiation	0.50028729297593	0.000721590025147566	0.50028729297593	0.874563940259929	64	0.50028729297593	hsa04151 PI3K-Akt signaling pathway	0.660269748644458	-0.413386682476303	0.660269748644458	0.999999761749589	332	0.660269748644458
hsa00061 Fatty acid biosynthesis	0.501887277947907	0.00478609889040825	0.501887277947907	0.874563940259929	12	0.501887277947907	hsa00520 Amino sugar and nucleotide sugar metabolism	0.661328091483851	-0.4175309678207	0.661328091483851	0.999999761749589	48	0.661328091483851
hsa04140 Autophagy - animal	0.501936066516968	0.00485986115198993	0.501936066516968	0.874563940259929	127	0.501936066516968	hsa04924 Renin secretion	0.662616791670263	-0.420678574748887	0.662616791670263	0.999999761749589	62	0.662616791670263
hsa03450 Non-homologous end-joining	0.510340312554184	0.0261957962811113	0.510340312554184	0.874563940259929	13	0.510340312554184	hsa00900 Terpenoid backbone biosynthesis	0.66298163807339	-0.424412199353639	0.66298163807339	0.999999761749589	22	0.66298163807339
hsa04024 cAMP signaling pathway	0.517562906987529	0.044069313239683	0.517562906987529	0.874563940259929	191	0.517562906987529	hsa03060 Protein export	0.667308770542614	-0.43790150137364	0.667308770542614	0.999999761749589	23	0.667308770542614
hsa04916 Melanogenesis	0.520147012966043	0.0505880670005648	0.520147012966043	0.874563940259929	98	0.520147012966043	hsa04658 Th1 and Th2 cell differentiation	0.667709003612619	-0.434428851269228	0.667709003612619	0.999999761749589	88	0.667709003612619
hsa04210 Apoptosis	0.531371322680323	0.0787985140582744	0.531371322680323	0.874563940259929	137	0.531371322680323	hsa00512 Mucin type O-glycan biosynthesis	0.670131234485494	-0.442722180761973	0.670131234485494	0.999999761749589	30	0.670131234485494
hsa04923 Regulation of lipolysis in adipocytes	0.532182480529811	0.0809777889942982	0.532182480529811	0.874563940259929	54	0.532182480529811	hsa04010 MAPK signaling pathway	0.672396128327929	-0.446772059393862	0.672396128327929	0.999999761749589	289	0.672396128327929
hsa00790 Folate biosynthesis	0.534445022873578	0.0869919398083515	0.534445022873578	0.874563940259929	26	0.534445022873578	hsa04917 Prolactin signaling pathway	0.680802123268505	-0.471066787243883	0.680802123268505	0.999999761749589	69	0.680802123268505
hsa00500 Starch and sucrose metabolism	0.535007120892635	0.088383043505941	0.535007120892635	0.874563940259929	36	0.535007120892635	hsa00450 Selenocompound metabolism	0.684205025181952	-0.485062946656168	0.684205025181952	0.999999761749589	17	0.684205025181952
hsa00190 Oxidative phosphorylation	0.539006727953691	0.0980415133699246	0.539006727953691	0.874563940259929	132	0.539006727953691	hsa00670 One carbon pool by folate	0.684690853430573	-0.485133130397767	0.684690853430572	0.999999761749589	20	0.684690853430573
hsa00100 Steroid biosynthesis	0.539664283316675	0.100350523987543	0.539664283316675	0.874563940259929	19	0.539664283316675	hsa00592 alpha-Linolenic acid metabolism	0.692265939915688	-0.505730421250535	0.692265939915688	0.999999761749589	24	0.692265939915688
hsa04725 Cholinergic synapse	0.540771124704306	0.102495326959063	0.540771124704306	0.874563940259929	111	0.540771124704306	hsa00920 Sulfur metabolism	0.692624636833235	-0.517682122910195	0.692624636833235	0.999999761749589	10	0.692624636833235
hsa00565 Ether lipid metabolism	0.545303758013323	0.114129403673936	0.545303758013323	0.874563940259929	46	0.545303758013323	hsa00510 N-Glycan biosynthesis	0.697771696052973	-0.520021319966666	0.697771696052973	0.999999761749589	49	0.697771696052973
hsa04726 Serotonergic synapse	0.545444560759009	0.114304425984921	0.545444560759009	0.874563940259929	111	0.545444560759009	hsa03008 Ribosome biogenesis in eukaryotes	0.699076326059073	-0.523037049249905	0.699076326059073	0.999999761749589	78	0.699076326059073
hsa04137 Mitophagy - animal	0.548060069229555	0.121068369956298	0.548060069229555	0.874563940259929	64	0.548060069229555	hsa04145 Phagosome	0.699970155053132	-0.524925920517661	0.699970155053132	0.999999761749589	143	0.699970155053132
hsa04015 Rap1 signaling pathway	0.556639946489712	0.142547908640907	0.556639946489712	0.877036335296824	198	0.556639946489712	hsa00533 Glycosaminoglycan biosynthesis - keratan sulfate	0.708521276336066	-0.557475689017988	0.708521276336066	0.999999761749589	14	0.708521276336066
hsa04730 Long-term depression	0.557405315321981	0.14471230316333	0.557405315321981	0.877036335296824	60	0.557405315321981	hsa04014 Ras signaling pathway	0.709040890558383	-0.550991199802404	0.709040890558383	0.999999761749589	222	0.709040890558383
hsa03013 RNA transport	0.565476917158625	0.165017618234036	0.565476917158625	0.881821677974816	160	0.565476917158625	hsa04152 AMPK signaling pathway	0.722741625549527	-0.591858524124557	0.722741625549527	0.999999761749589	118	0.722741625549527
hsa04740 Olfactory transduction	0.573432342523134	0.185226251977123	0.573432342523134	0.881821677974816	243	0.573432342523134	hsa04620 Toll-like receptor signaling pathway	0.724060281591646	-0.596370194230387	0.724060281591646	0.999999761749589	85	0.724060281591646
hsa04925 Aldosterone synthesis and secretion	0.576024220699417	0.192014877333834	0.576024220699417	0.881821677974816	93	0.576024220699417	hsa00360 Phenylalanine metabolism	0.727360346241574	-0.611362092385891	0.727360346241574	0.999999761749589	17	0.727360346241574
hsa04270 Vascular smooth muscle contraction	0.581235162862802	0.205283688534838	0.581235162862802	0.881821677974816	118	0.581235162862802	hsa00030 Pentose phosphate pathway	0.73087799293923	-0.619556721169219	0.73087799293923	0.999999761749589	30	0.73087799293923
hsa00534 Glycosaminoglycan biosynthesis - heparan sulfate / heparin	0.584669991749626	0.215401660568836	0.584669991749626	0.881821677974816	23	0.584669991749626	hsa04150 mTOR signaling pathway	0.742279935988105	-0.65121968250292	0.742279935988105	0.999999761749589	148	0.742279935988105
hsa00051 Fructose and mannose metabolism	0.599221712703764	0.252452930435659	0.599221712703764	0.881821677974816	33	0.599221712703764	hsa00564 Glycerophospholipid metabolism	0.743145537475965	-0.654356718341041	0.743145537475965	0.999999761749589	95	0.743145537475965
hsa03020 RNA polymerase	0.599285150438381	0.25351391678	0.599285150438381	0.881821677974816	29	0.599285150438381	hsa00561 Glycerolipid metabolism	0.747965424229318	-0.670276205095503	0.747965424229318	0.999999761749589	57	0.747965424229318
hsa04022 cGMP-PKG signaling pathway	0.600357622711772	0.254497624085251	0.600357622711772	0.881821677974816	156	0.600357622711772	hsa04550 Signaling pathways regulating pluripotency of stem cells	0.757037987986271	-0.697787939169473	0.757037987986271	0.999999761749589	133	0.757037987986271
hsa04913 Ovarian steroidogenesis	0.601632440307844	0.258479609187859	0.601632440307844	0.881821677974816	48	0.601632440307844	hsa04668 TNF signaling pathway	0.758618576179599	-0.703186741503054	0.758618576179599	0.999999761749589	106	0.758618576179599
hsa04728 Dopaminergic synapse	0.603054902306932	0.261537230255443	0.603054902306932	0.881821677974816	128	0.603054902306932	hsa04080 Neuroactive ligand-receptor interaction	0.762332397174692	-0.714471634217703	0.762332397174692	0.999999761749589	258	0.762332397174692
hsa04071 Sphingolipid signaling pathway	0.603557948480541	0.262935494889178	0.603557948480541	0.881821677974816	115	0.603557948480541	hsa04660 T cell receptor signaling pathway	0.762410739662853	-0.715530969160729	0.762410739662853	0.999999761749589	102	0.762410739662853
hsa04261 Adrenergic signaling in cardiomyocytes	0.616003517753981	0.295289763510075	0.616003517753981	0.891339638542196	140	0.616003517753981	hsa04672 Intestinal immune network for IgA production	0.770540735487125	-0.744059437558134	0.770540735487125	0.999999761749589	44	0.770540735487125
hsa04750 Inflammatory mediator regulation of TRP channels	0.617995482722589	0.300656166897589	0.617995482722589	0.891339638542196	95	0.617995482722589	hsa04662 B cell receptor signaling pathway	0.775101942564805	-0.758085838676262	0.775101942564805	0.999999761749589	69	0.775101942564805
hsa00970 Aminoacyl-tRNA biosynthesis	0.622181304352995	0.312820525961467	0.622181304352995	0.891661104964483	44	0.622181304352995	hsa01230 Biosynthesis of amino acids	0.776090145939729	-0.761343848250521	0.776090145939729	0.999999761749589	72	0.776090145939729
hsa04664 Fc epsilon RI signaling pathway	0.638242812854956	0.354648336511342	0.638242812854956	0.90682115255799	67	0.638242812854956	hsa04614 Renin-angiotensin system	0.777013380432703	-0.769381180951161	0.777013380432703	0.999999761749589	22	0.777013380432703
hsa00230 Purine metabolism	0.646845268894226	0.377146022134394	0.646845268894226	0.90682115255799	171	0.646845268894226	hsa00062 Fatty acid elongation	0.777106428579347	-0.770500898968526	0.777106428579347	0.999999761749589	25	0.777106428579347
hsa04068 FoxO signaling pathway	0.646886704661535	0.377358494738918	0.646886704661535	0.90682115255799	129	0.646886704661535	hsa04012 ErbB signaling pathway	0.782759078701666	-0.783408049221021	0.782759078701666	0.999999761749589	86	0.782759078701666
hsa00730 Thiamine metabolism	0.651014325805737	0.393736829255647	0.651014325805737	0.90682115255799	15	0.651014325805737	hsa04977 Vitamin digestion and absorption	0.785238112277073	-0.79736056074951	0.785238112277073	0.999999761749589	23	0.785238112277073
hsa04973 Carbohydrate digestion and absorption	0.656153879575028	0.404171245158355	0.656153879575028	0.90682115255799	44	0.656153879575028	hsa00250 Alanine, aspartate and glutamate metabolism	0.796185818642627	-0.833259328609859	0.796185818642627	0.999999761749589	35	0.796185818642627
hsa00532 Glycosaminoglycan biosynthesis - chondroitin sulfate / dermatan sulfate	0.661880472155569	0.422580212406105	0.661880472155569	0.90682115255799	20	0.661880472155569	hsa00130 Ubiquinone and other terpenoid-quinone biosynthesis	0.798973350020018	-0.858698351355949	0.798973350020018	0.999999761749589	11	0.798973350020018
hsa03022 Basal transcription factors	0.662429834489343	0.42154445662403	0.662429834489343	0.90682115255799	38	0.662429834489343	hsa04920 Adipocytokine signaling pathway	0.811030753790091	-0.885081818527392	0.811030753790091	0.999999761749589	68	0.811030753790091
hsa04724 Glutamatergic synapse	0.665002178542526	0.426730329677175	0.665002178542526	0.90682115255799	111	0.665002178542526	hsa00330 Arginine and proline metabolism	0.817752520160726	-0.911169892562561	0.817752520160726	0.999999761749589	49	0.817752520160726
hsa04611 Platelet activation	0.68438419437821	0.480627843582541	0.68438419437821	0.91370742958697	121	0.68438419437821	hsa04612 Antigen processing and presentation	0.822101205627122	-0.927735390710714	0.822101205627122	0.999999761749589	67	0.822101205627122
hsa04744 Phototransduction	0.689991035432237	0.499121392782662	0.689991035432236	0.91370742958697	25	0.689991035432237	hsa04064 NF-kappa B signaling pathway	0.836092224831439	-0.981233137672889	0.836092224831439	0.999999761749589	90	0.836092224831439
hsa04130 SNARE interactions in vesicular transport	0.69542421372259	0.515070818098347	0.69542421372259	0.91370742958697	33	0.69542421372259	hsa00480 Glutathione metabolism	0.844542128229581	-1.01876111417082	0.844542128229581	0.999999761749589	53	0.844542128229581
hsa04072 Phospholipase D signaling pathway	0.696042992028594	0.513629161494744	0.696042992028594	0.91370742958697	142	0.696042992028594	hsa04657 IL-17 signaling pathway	0.845786640849722	-1.02154179730521	0.845786640849722	0.999999761749589	88	0.845786640849722
hsa00511 Other glycan degradation	0.696242149113221	0.519893415305729	0.696242149113221	0.91370742958697	17	0.696242149113221	hsa04310 Wnt signaling pathway	0.859335543194708	-1.07943475410096	0.859335543194708	0.999999761749589	142	0.859335543194708
hsa00240 Pyrimidine metabolism	0.697397384080829	0.517878304803296	0.697397384080829	0.91370742958697	99	0.697397384080829	hsa00020 Citrate cycle (TCA cycle)	0.871058022453961	-1.14561972818481	0.871058022453961	0.999999761749589	30	0.871058022453961
hsa04713 Circadian entrainment	0.702493842106302	0.532515161225591	0.702493842106302	0.91370742958697	93	0.702493842106302	hsa04922 Glucagon signaling pathway	0.872078530291276	-1.13984831653792	0.872078530291276	0.999999761749589	97	0.872078530291276
hsa04213 Longevity regulating pathway - multiple species	0.702539490304648	0.53313663992671	0.702539490304648	0.91370742958697	62	0.702539490304648	hsa04971 Gastric acid secretion	0.874685662545242	-1.15395850332569	0.874685662545242	0.999999761749589	72	0.874685662545242
hsa03015 mRNA surveillance pathway	0.718502864073898	0.579681312610198	0.718502864073898	0.920248991197873	87	0.718502864073898	hsa04621 NOD-like receptor signaling pathway	0.880063703036529	-1.1779772303664	0.880063703036529	0.999999761749589	152	0.880063703036529
hsa00514 Other types of O-glycan biosynthesis	0.719430528218015	0.585875282426905	0.719430528218015	0.920248991197873	22	0.719430528218015	hsa04970 Salivary secretion	0.881187635762975	-1.18512336780447	0.881187635762975	0.999999761749589	87	0.881187635762975
hsa04360 Axon guidance	0.723633920088882	0.594253203904616	0.723633920088882	0.920248991197873	174	0.723633920088882	hsa00770 Pantothenate and CoA biosynthesis	0.885312972793875	-1.22285901299354	0.885312972793875	0.999999761749589	19	0.885312972793875
hsa04666 Fc gamma R-mediated phagocytosis	0.723929206408994	0.595858336866415	0.723929206408994	0.920248991197873	89	0.723929206408994	hsa00270 Cysteine and methionine metabolism	0.887559427033052	-1.22257649802067	0.887559427033052	0.999999761749589	44	0.887559427033052
hsa04962 Vasopressin-regulated water reabsorption	0.73376708215095	0.627317452296798	0.73376708215095	0.920391016369744	41	0.73376708215095	hsa00430 Taurine and hypotaurine metabolism	0.903435690001742	-1.34867871328375	0.903435690001742	0.999999761749589	11	0.903435690001742
hsa00601 Glycosphingolipid biosynthesis - lacto and neolacto series	0.736104650970331	0.636091278637052	0.73610465097033	0.920391016369744	26	0.736104650970331	hsa04659 Th17 cell differentiation	0.906136140967369	-1.32258988272502	0.906136140967369	0.999999761749589	103	0.906136140967369
hsa00531 Glycosaminoglycan degradation	0.736312813095795	0.641045927017279	0.736312813095795	0.920391016369744	19	0.736312813095795	hsa00220 Arginine biosynthesis	0.906363076839712	-1.34173361868788	0.906363076839712	0.999999761749589	21	0.906363076839712
hsa04520 Adherens junction	0.744994667162683	0.660823826136356	0.744994667162683	0.925860697521824	72	0.744994667162683	hsa04964 Proximal tubule bicarbonate reclamation	0.909160993193287	-1.35761475007587	0.909160993193287	0.999999761749589	23	0.909160993193287
hsa04370 VEGF signaling pathway	0.755856532292572	0.695603850064668	0.755856532292572	0.925860697521824	59	0.755856532292572	hsa01040 Biosynthesis of unsaturated fatty acids	0.910877968270423	-1.37706677139939	0.910877968270423	0.999999761749589	23	0.910877968270423
hsa00563 Glycosylphosphatidylinositol (GPI)-anchor biosynthesis	0.759318851442132	0.712793442162501	0.759318851442132	0.925860697521824	23	0.759318851442132	hsa03320 PPAR signaling pathway	0.913730368237917	-1.37109481461523	0.913730368237917	0.999999761749589	71	0.913730368237917
hsa04211 Longevity regulating pathway	0.765969402876512	0.727257694722271	0.765969402876512	0.925860697521824	89	0.765969402876512	hsa03010 Ribosome	0.916241667463938	-1.38695915949386	0.916241667463938	0.999999761749589	130	0.916241667463938
hsa03018 RNA degradation	0.768373447093675	0.736357394344184	0.768373447093675	0.925860697521824	77	0.768373447093675	hsa04216 Ferroptosis	0.926408386047125	-1.46669244404818	0.926408386047125	0.999999761749589	38	0.926408386047125
hsa04966 Collecting duct acid secretion	0.769863761403168	0.743941546433351	0.769863761403168	0.925860697521824	27	0.769863761403168	hsa00072 Synthesis and degradation of ketone bodies	0.928705672783622	-1.533998008313	0.928705672783622	0.999999761749589	10	0.928705672783622
hsa03420 Nucleotide excision repair	0.770972366346098	0.74705142194744	0.770972366346098	0.925860697521824	44	0.770972366346098	hsa04062 Chemokine signaling pathway	0.92906555149618	-1.47234686876195	0.92906555149618	0.999999761749589	171	0.92906555149618
hsa04918 Thyroid hormone synthesis	0.773608049484902	0.753075838603403	0.773608049484902	0.925860697521824	74	0.773608049484902	hsa00410 beta-Alanine metabolism	0.933371313519994	-1.5220248016225	0.933371313519994	0.999999761749589	31	0.933371313519994
hsa04810 Regulation of actin cytoskeleton	0.777949914560291	0.766046999717837	0.777949914560291	0.926130850667013	201	0.777949914560291	hsa04650 Natural killer cell mediated cytotoxicity	0.943801613505655	-1.59459843900666	0.943801613505655	0.999999761749589	115	0.943801613505655
hsa04371 Apelin signaling pathway	0.782258998863726	0.781035751578151	0.782258998863726	0.926359340759676	133	0.782258998863726	hsa00590 Arachidonic acid metabolism	0.953270471535745	-1.6909823049226	0.953270471535745	0.999999761749589	61	0.953270471535745
hsa04260 Cardiac muscle contraction	0.801878362918264	0.850853106402575	0.801878362918264	0.932313639497323	77	0.801878362918264	hsa04350 TGF-beta signaling pathway	0.953516707431431	-1.68996328583752	0.953516707431431	0.999999761749589	83	0.953516707431431
hsa04911 Insulin secretion	0.803340868237031	0.855928569292793	0.803340868237031	0.932313639497323	83	0.803340868237031	hsa00650 Butanoate metabolism	0.954243456235065	-1.71807376569033	0.954243456235065	0.999999761749589	28	0.954243456235065
hsa04727 GABAergic synapse	0.80685821991643	0.869317308121648	0.80685821991643	0.932313639497323	87	0.80685821991643	hsa04975 Fat digestion and absorption	0.965544351440584	-1.84603289703533	0.965544351440584	0.999999761749589	38	0.965544351440584
hsa04972 Pancreatic secretion	0.807030027411046	0.869971016310676	0.807030027411046	0.932313639497323	91	0.807030027411046	hsa00040 Pentose and glucuronate interconversions	0.966216191271851	-1.85957565350329	0.966216191271851	0.999999761749589	33	0.966216191271851
hsa03040 Spliceosome	0.808005154231013	0.872971525485837	0.808005154231013	0.932313639497323	130	0.808005154231013	hsa01212 Fatty acid metabolism	0.975146694622116	-1.99224895332762	0.975146694622116	0.999999761749589	47	0.975146694622116
hsa04723 Retrograde endocannabinoid signaling	0.815210504797167	0.898942700346633	0.815210504797167	0.933336386442537	145	0.815210504797167	hsa00591 Linoleic acid metabolism	0.979096413665448	-2.09782156570078	0.979096413665448	0.999999761749589	28	0.979096413665448
hsa00052 Galactose metabolism	0.820545270121646	0.929308015267284	0.820545270121646	0.933336386442537	31	0.820545270121646	hsa00340 Histidine metabolism	0.982203060630717	-2.16822658011763	0.982203060630717	0.999999761749589	23	0.982203060630717
hsa04921 Oxytocin signaling pathway	0.821336020069432	0.921927279893709	0.821336020069432	0.933336386442537	148	0.821336020069432	hsa04976 Bile secretion	0.985620777487571	-2.21676122550521	0.985620777487571	0.999999761749589	71	0.985620777487571
hsa00604 Glycosphingolipid biosynthesis - ganglio series	0.835964191176509	0.999120836445175	0.835964191176509	0.945185643290023	15	0.835964191176509	hsa00630 Glyoxylate and dicarboxylate metabolism	0.988116206093917	-2.33201802767521	0.988116206093917	0.999999761749589	28	0.988116206093917
hsa04919 Thyroid hormone signaling pathway	0.854506042034097	1.0585167235043	0.854506042034097	0.96131929728836	116	0.854506042034097	hsa04380 Osteoclast differentiation	0.98852333513646	-2.28971833326776	0.98852333513646	0.999999761749589	124	0.98852333513646
hsa04742 Taste transduction	0.860559422795238	1.08691617429636	0.860559422795238	0.96274348207256	80	0.860559422795238	hsa00760 Nicotinate and nicotinamide metabolism	0.988554137582196	-2.34208391839517	0.988554137582196	0.999999761749589	30	0.988554137582196
hsa04144 Endocytosis	0.864329703905143	1.10156367540965	0.864329703905143	0.96274348207256	243	0.864329703905143	hsa00120 Primary bile acid biosynthesis	0.98894687250623	-2.40782516701527	0.98894687250623	0.999999761749589	17	0.98894687250623
hsa03430 Mismatch repair	0.88651691969279	1.22567862963816	0.88651691969279	0.981069058125749	23	0.88651691969279	hsa04640 Hematopoietic cell lineage	0.990128401667	-2.35228920922524	0.990128401667	0.999999761749589	92	0.990128401667
hsa04540 Gap junction	0.892637022367763	1.24527133362722	0.892637022367763	0.981069058125749	87	0.892637022367763	hsa04630 Jak-STAT signaling pathway	0.990772511745018	-2.36965094908274	0.990772511745018	0.999999761749589	149	0.990772511745018
hsa04510 Focal adhesion	0.893862919625682	1.24935755908237	0.893862919625682	0.981069058125749	199	0.893862919625682	hsa00010 Glycolysis / Gluconeogenesis	0.991065761837465	-2.39834343324495	0.991065761837465	0.999999761749589	67	0.991065761837465
hsa00562 Inositol phosphate metabolism	0.904728953009753	1.31622810446617	0.904728953009753	0.985418441416052	72	0.904728953009753	hsa00860 Porphyrin and chlorophyll metabolism	0.991484336459367	-2.43746173924049	0.991484336459367	0.999999761749589	41	0.991484336459367
hsa00603 Glycosphingolipid biosynthesis - globo and isoglobo series	0.906584966102767	1.35862180474064	0.906584966102767	0.985418441416052	14	0.906584966102767	hsa00620 Pyruvate metabolism	0.991921311464707	-2.47218974245173	0.991921311464707	0.999999761749589	38	0.991921311464707
hsa04120 Ubiquitin mediated proteolysis	0.914847838168794	1.37573964060347	0.914847838168794	0.989619055711435	135	0.914847838168794	hsa00053 Ascorbate and aldarate metabolism	0.992929074961817	-2.54286793062683	0.992929074961817	0.999999761749589	26	0.992929074961817
hsa04070 Phosphatidylinositol signaling system	0.924798685227545	1.44476319924401	0.924798685227545	0.99559667069951	95	0.924798685227545	hsa04514 Cell adhesion molecules (CAMs)	0.993834214909902	-2.51950681082145	0.993834214909902	0.999999761749589	137	0.993834214909902
hsa04912 GnRH signaling pathway	0.929833434149138	1.48133308106875	0.929833434149138	0.996250108016933	89	0.929833434149138	hsa01200 Carbon metabolism	0.996948316117063	-2.77054414113881	0.996948316117063	0.999999761749589	115	0.996948316117063
hsa04512 ECM-receptor interaction	0.940915659928932	1.57184030077099	0.940915659928932	0.999501499901614	82	0.940915659928932	hsa00350 Tyrosine metabolism	0.99702497050476	-2.83833048097982	0.99702497050476	0.999999761749589	36	0.99702497050476
hsa04974 Protein digestion and absorption	0.942183082712694	1.58470133300058	0.942183082712694	0.999501499901614	89	0.942183082712694	hsa04146 Peroxisome	0.997229885424336	-2.81507113313898	0.997229885424336	0.999999761749589	82	0.997229885424336
hsa03410 Base excision repair	0.948013663114967	1.65171392591613	0.948013663114967	0.999501499901614	33	0.948013663114967	hsa00983 Drug metabolism - other enzymes	0.997925357700844	-2.91091484150108	0.997925357700844	0.999999761749589	77	0.997925357700844
hsa04115 p53 signaling pathway	0.950636982128646	1.66360858031961	0.950636982128646	0.999501499901614	68	0.950636982128646	hsa00280 Valine, leucine and isoleucine degradation	0.999136462301115	-3.23008764578129	0.999136462301115	0.999999761749589	48	0.999136462301115
hsa04330 Notch signaling pathway	0.959455577293181	1.76574890951567	0.959455577293181	0.999999575081901	48	0.959455577293181	hsa00260 Glycine, serine and threonine metabolism	0.999203158246237	-3.30008518435727	0.999203158246237	0.999999761749589	38	0.999203158246237
hsa04915 Estrogen signaling pathway	0.97075401035913	1.90182295777566	0.97075401035913	0.999999575081901	126	0.97075401035913	hsa00640 Propanoate metabolism	0.999569043562875	-3.58533988487901	0.999569043562875	0.999999761749589	31	0.999569043562875
hsa04142 Lysosome	0.972947003320948	1.93695531909447	0.972947003320948	0.999999575081901	123	0.972947003320948	hsa00380 Tryptophan metabolism	0.999784317838631	-3.68206766357059	0.999784317838631	0.999999761749589	40	0.999784317838631
hsa04721 Synaptic vesicle cycle	0.976966711574876	2.01621263093769	0.976966711574876	0.999999575081901	61	0.976966711574876	hsa00140 Steroid hormone biosynthesis	0.999839140530166	-3.72690888165403	0.999839140530166	0.999999761749589	56	0.999839140530166
hsa04218 Cellular senescence	0.9856074724196	2.19679240307321	0.9856074724196	0.999999575081901	154	0.9856074724196	hsa04978 Mineral absorption	0.999853327796132	-3.80425074654466	0.999853327796132	0.999999761749589	51	0.999853327796132
hsa04914 Progesterone-mediated oocyte maturation	0.988567603288109	2.29581846731811	0.988567603288109	0.999999575081901	94	0.988567603288109	hsa00071 Fatty acid degradation	0.999938669115443	-4.02771358885111	0.999938669115443	0.999999761749589	44	0.999938669115443
hsa03440 Homologous recombination	0.989404928225389	2.3567603771995	0.989404928225389	0.999999575081901	41	0.989404928225389	hsa04060 Cytokine-cytokine receptor interaction	0.999964423984105	-4.00756849523441	0.999964423984105	0.999999761749589	245	0.999964423984105
hsa03030 DNA replication	0.991167620626395	2.44328201195058	0.991167620626395	0.999999575081901	36	0.991167620626395	hsa04610 Complement and coagulation cascades	0.999973469038776	-4.15835486031939	0.999973469038776	0.999999761749589	79	0.999973469038776
hsa04114 Oocyte meiosis	0.992355048073846	2.44498435963769	0.992355048073846	0.999999575081901	117	0.992355048073846	hsa00980 Metabolism of xenobiotics by cytochrome P450	0.999992057646234	-4.48223643911809	0.999992057646234	0.999999761749589	71	0.999992057646234
hsa03460 Fanconi anemia pathway	0.999440233000158	3.3546759869032	0.999440233000158	0.999999575081901	53	0.999440233000158	hsa00982 Drug metabolism - cytochrome P450	0.999999237171145	-5.04927343691524	0.999999237171145	0.999999761749589	67	0.999999237171145
hsa04110 Cell cycle	0.999999575081901	5.05986708784779	0.999999575081901	0.999999575081901	124	0.999999575081901	hsa00830 Retinol metabolism	0.999999761749589	-5.34185832343644	0.999999761749589	0.999999761749589	62	0.999999761749589

### Sheet: KEGG-Disease
Down Regulated							Up Regulated
Name	p.geomean	stat.mean	p.val	q.val	set.size	exp1	Name	p.geomean	stat.mean	p.val	q.val	set.size	exp1
hsa05204 Chemical carcinogenesis	5.87123e-07	-5.07038	5.87123e-07	4.63827e-05	79	5.87123e-07	hsa05203 Viral carcinogenesis	0.000954768	3.12758	0.000954768	0.0754267	179	0.000954768
hsa05150 Staphylococcus aureus infection	0.00018734	-3.6971	0.00018734	0.00739994	51	0.00018734	hsa05206 MicroRNAs in cancer	0.00303903	2.76433	0.00303903	0.120042	152	0.00303903
hsa05143 African trypanosomiasis	0.0222739	-2.04799	0.0222739	0.432581	34	0.0222739	hsa01522 Endocrine resistance	0.0167136	2.14278	0.0167136	0.3875	95	0.0167136
hsa05144 Malaria	0.0312774	-1.88561	0.0312774	0.432581	47	0.0312774	hsa05034 Alcoholism	0.0196202	2.07159	0.0196202	0.3875	138	0.0196202
hsa05321 Inflammatory bowel disease (IBD)	0.0341766	-1.84216	0.0341766	0.432581	62	0.0341766	hsa05219 Bladder cancer	0.0376814	1.80371	0.0376814	0.538908	41	0.0376814
hsa05020 Prion diseases	0.0354079	-1.83667	0.0354079	0.432581	34	0.0354079	hsa05222 Small cell lung cancer	0.0409297	1.74985	0.0409297	0.538908	91	0.0409297
hsa05133 Pertussis	0.0387429	-1.77819	0.0387429	0.432581	74	0.0387429	hsa05166 HTLV-I infection	0.0486858	1.66086	0.0486858	0.539495	250	0.0486858
hsa05418 Fluid shear stress and atherosclerosis	0.0438057	-1.71536	0.0438057	0.432581	133	0.0438057	hsa05100 Bacterial invasion of epithelial cells	0.0546324	1.61257	0.0546324	0.539495	76	0.0546324
hsa05332 Graft-versus-host disease	0.0528514	-1.64493	0.0528514	0.463918	36	0.0528514	hsa05220 Chronic myeloid leukemia	0.0895682	1.34979	0.0895682	0.78621	77	0.0895682
hsa05310 Asthma	0.0618449	-1.57041	0.0618449	0.469208	27	0.0618449	hsa05215 Prostate cancer	0.130219	1.12877	0.130219	0.888892	95	0.130219
hsa05140 Leishmaniasis	0.0666212	-1.5114	0.0666212	0.469208	69	0.0666212	hsa05223 Non-small cell lung cancer	0.150855	1.03696	0.150855	0.888892	65	0.150855
hsa05164 Influenza A	0.071272	-1.47069	0.071272	0.469208	155	0.071272	hsa05161 Hepatitis B	0.167786	0.964756	0.167786	0.888892	132	0.167786
hsa05330 Allograft rejection	0.0869616	-1.37845	0.0869616	0.528459	34	0.0869616	hsa05032 Morphine addiction	0.181765	0.911752	0.181765	0.888892	90	0.181765
hsa05142 Chagas disease (American trypanosomiasis)	0.122019	-1.16876	0.122019	0.688534	97	0.122019	hsa05131 Shigellosis	0.186441	0.895731	0.186441	0.888892	62	0.186441
hsa05416 Viral myocarditis	0.153142	-1.02967	0.153142	0.747642	55	0.153142	hsa05130 Pathogenic Escherichia coli infection	0.198022	0.853181	0.198022	0.888892	54	0.198022
hsa04931 Insulin resistance	0.161761	-0.989656	0.161761	0.747642	107	0.161761	hsa05212 Pancreatic cancer	0.203624	0.83117	0.203624	0.888892	74	0.203624
hsa05168 Herpes simplex infection	0.170095	-0.955326	0.170095	0.747642	164	0.170095	hsa05169 Epstein-Barr virus infection	0.204238	0.827681	0.204238	0.888892	193	0.204238
hsa05152 Tuberculosis	0.182067	-0.908812	0.182067	0.747642	161	0.182067	hsa05210 Colorectal cancer	0.223072	0.763634	0.223072	0.888892	86	0.223072
hsa05134 Legionellosis	0.186696	-0.893917	0.186696	0.747642	54	0.186696	hsa05214 Glioma	0.237954	0.714896	0.237954	0.888892	69	0.237954
hsa04940 Type I diabetes mellitus	0.191866	-0.876766	0.191866	0.747642	40	0.191866	hsa05213 Endometrial cancer	0.244906	0.692956	0.244906	0.888892	58	0.244906
hsa04932 Non-alcoholic fatty liver disease (NAFLD)	0.19874	-0.847569	0.19874	0.747642	148	0.19874	hsa05030 Cocaine addiction	0.245761	0.690802	0.245761	0.888892	48	0.245761
hsa05323 Rheumatoid arthritis	0.241232	-0.704015	0.241232	0.773673	82	0.241232	hsa05412 Arrhythmogenic right ventricular cardiomyopathy (ARVC)	0.250627	0.674266	0.250627	0.888892	71	0.250627
hsa05146 Amoebiasis	0.242981	-0.698164	0.242981	0.773673	93	0.242981	hsa05414 Dilated cardiomyopathy	0.284899	0.569443	0.284899	0.888892	88	0.284899
hsa05205 Proteoglycans in cancer	0.247743	-0.682242	0.247743	0.773673	199	0.247743	hsa05110 Vibrio cholerae infection	0.286953	0.564288	0.286953	0.888892	50	0.286953
hsa05230 Central carbon metabolism in cancer	0.250373	-0.675266	0.250373	0.773673	64	0.250373	hsa05410 Hypertrophic cardiomyopathy (HCM)	0.294196	0.542253	0.294196	0.888892	82	0.294196
hsa05012 Parkinson's disease	0.254627	-0.661077	0.254627	0.773673	141	0.254627	hsa01524 Platinum drug resistance	0.308697	0.50066	0.308697	0.888892	72	0.308697
hsa05162 Measles	0.265061	-0.628725	0.265061	0.77555	122	0.265061	hsa05218 Melanoma	0.31142	0.49303	0.31142	0.888892	69	0.31142
hsa05217 Basal cell carcinoma	0.281915	-0.578751	0.281915	0.795402	62	0.281915	hsa05231 Choline metabolism in cancer	0.336139	0.423688	0.336139	0.888892	98	0.336139
hsa05160 Hepatitis C	0.293492	-0.544006	0.293492	0.799512	117	0.293492	hsa04933 AGE-RAGE signaling pathway in diabetic complications	0.340226	0.412482	0.340226	0.888892	99	0.340226
hsa05167 Kaposi's sarcoma-associated herpesvirus infection	0.330008	-0.440304	0.330008	0.86902	171	0.330008	hsa05033 Nicotine addiction	0.348518	0.391833	0.348518	0.888892	37	0.348518
hsa05031 Amphetamine addiction	0.372888	-0.324949	0.372888	0.950264	65	0.372888	hsa05016 Huntington's disease	0.362201	0.352921	0.362201	0.888892	189	0.362201
hsa05320 Autoimmune thyroid disease	0.396744	-0.262774	0.396744	0.956899	39	0.396744	hsa05120 Epithelial cell signaling in Helicobacter pylori infection	0.389396	0.28148	0.389396	0.888892	66	0.389396
hsa05216 Thyroid cancer	0.403355	-0.24561	0.403355	0.956899	36	0.403355	hsa04950 Maturity onset diabetes of the young	0.394171	0.270306	0.394171	0.888892	24	0.394171
hsa05145 Toxoplasmosis	0.41951	-0.203445	0.41951	0.956899	107	0.41951	hsa04930 Type II diabetes mellitus	0.396742	0.262572	0.396742	0.888892	46	0.396742
hsa01521 EGFR tyrosine kinase inhibitor resistance	0.433318	-0.168217	0.433318	0.956899	79	0.433318	hsa05322 Systemic lupus erythematosus	0.397713	0.259663	0.397713	0.888892	89	0.397713
hsa01523 Antifolate resistance	0.436055	-0.161801	0.436055	0.956899	30	0.436055	hsa05340 Primary immunodeficiency	0.406251	0.238155	0.406251	0.888892	34	0.406251
hsa05132 Salmonella infection	0.494398	-0.0140656	0.494398	0.964785	78	0.494398	hsa05014 Amyotrophic lateral sclerosis (ALS)	0.432309	0.171012	0.432309	0.888892	49	0.432309
hsa05202 Transcriptional misregulation in cancer	0.494685	-0.0133325	0.494685	0.964785	172	0.494685	hsa05221 Acute myeloid leukemia	0.433602	0.167635	0.433602	0.888892	64	0.433602
hsa05211 Renal cell carcinoma	0.538556	0.0969888	0.538556	0.964785	68	0.538556	hsa05010 Alzheimer's disease	0.43882	0.1541	0.43882	0.888892	167	0.43882
hsa05224 Breast cancer	0.539174	0.0984421	0.539174	0.964785	143	0.539174	hsa05224 Breast cancer	0.460826	0.0984421	0.460826	0.889124	143	0.460826
hsa05010 Alzheimer's disease	0.56118	0.1541	0.56118	0.964785	167	0.56118	hsa05211 Renal cell carcinoma	0.461444	0.0969888	0.461444	0.889124	68	0.461444
hsa05221 Acute myeloid leukemia	0.566398	0.167635	0.566398	0.964785	64	0.566398	hsa05202 Transcriptional misregulation in cancer	0.505315	-0.0133325	0.505315	0.928896	172	0.505315
hsa05014 Amyotrophic lateral sclerosis (ALS)	0.567691	0.171012	0.567691	0.964785	49	0.567691	hsa05132 Salmonella infection	0.505602	-0.0140656	0.505602	0.928896	78	0.505602
hsa05340 Primary immunodeficiency	0.593749	0.238155	0.593749	0.964785	34	0.593749	hsa01523 Antifolate resistance	0.563945	-0.161801	0.563945	0.992859	30	0.563945
hsa05322 Systemic lupus erythematosus	0.602287	0.259663	0.602287	0.964785	89	0.602287	hsa01521 EGFR tyrosine kinase inhibitor resistance	0.566682	-0.168217	0.566682	0.992859	79	0.566682
hsa04930 Type II diabetes mellitus	0.603258	0.262572	0.603258	0.964785	46	0.603258	hsa05145 Toxoplasmosis	0.58049	-0.203445	0.58049	0.992859	107	0.58049
hsa04950 Maturity onset diabetes of the young	0.605829	0.270306	0.605829	0.964785	24	0.605829	hsa05216 Thyroid cancer	0.596645	-0.24561	0.596645	0.992859	36	0.596645
hsa05120 Epithelial cell signaling in Helicobacter pylori infection	0.610604	0.28148	0.610604	0.964785	66	0.610604	hsa05320 Autoimmune thyroid disease	0.603256	-0.262774	0.603256	0.992859	39	0.603256
hsa05016 Huntington's disease	0.637799	0.352921	0.637799	0.964785	189	0.637799	hsa05031 Amphetamine addiction	0.627112	-0.324949	0.627112	0.999999	65	0.627112
hsa05033 Nicotine addiction	0.651482	0.391833	0.651482	0.964785	37	0.651482	hsa05167 Kaposi's sarcoma-associated herpesvirus infection	0.669992	-0.440304	0.669992	0.999999	171	0.669992
hsa04933 AGE-RAGE signaling pathway in diabetic complications	0.659774	0.412482	0.659774	0.964785	99	0.659774	hsa05160 Hepatitis C	0.706508	-0.544006	0.706508	0.999999	117	0.706508
hsa05231 Choline metabolism in cancer	0.663861	0.423688	0.663861	0.964785	98	0.663861	hsa05217 Basal cell carcinoma	0.718085	-0.578751	0.718085	0.999999	62	0.718085
hsa05218 Melanoma	0.68858	0.49303	0.68858	0.964785	69	0.68858	hsa05162 Measles	0.734939	-0.628725	0.734939	0.999999	122	0.734939
hsa01524 Platinum drug resistance	0.691303	0.50066	0.691303	0.964785	72	0.691303	hsa05012 Parkinson's disease	0.745373	-0.661077	0.745373	0.999999	141	0.745373
hsa05410 Hypertrophic cardiomyopathy (HCM)	0.705804	0.542253	0.705804	0.964785	82	0.705804	hsa05230 Central carbon metabolism in cancer	0.749627	-0.675266	0.749627	0.999999	64	0.749627
hsa05110 Vibrio cholerae infection	0.713047	0.564288	0.713047	0.964785	50	0.713047	hsa05205 Proteoglycans in cancer	0.752257	-0.682242	0.752257	0.999999	199	0.752257
hsa05414 Dilated cardiomyopathy	0.715101	0.569443	0.715101	0.964785	88	0.715101	hsa05146 Amoebiasis	0.757019	-0.698164	0.757019	0.999999	93	0.757019
hsa05412 Arrhythmogenic right ventricular cardiomyopathy (ARVC)	0.749373	0.674266	0.749373	0.964785	71	0.749373	hsa05323 Rheumatoid arthritis	0.758768	-0.704015	0.758768	0.999999	82	0.758768
hsa05030 Cocaine addiction	0.754239	0.690802	0.754239	0.964785	48	0.754239	hsa04932 Non-alcoholic fatty liver disease (NAFLD)	0.80126	-0.847569	0.80126	0.999999	148	0.80126
hsa05213 Endometrial cancer	0.755094	0.692956	0.755094	0.964785	58	0.755094	hsa04940 Type I diabetes mellitus	0.808134	-0.876766	0.808134	0.999999	40	0.808134
hsa05214 Glioma	0.762046	0.714896	0.762046	0.964785	69	0.762046	hsa05134 Legionellosis	0.813304	-0.893917	0.813304	0.999999	54	0.813304
hsa05210 Colorectal cancer	0.776928	0.763634	0.776928	0.964785	86	0.776928	hsa05152 Tuberculosis	0.817933	-0.908812	0.817933	0.999999	161	0.817933
hsa05169 Epstein-Barr virus infection	0.795762	0.827681	0.795762	0.964785	193	0.795762	hsa05168 Herpes simplex infection	0.829905	-0.955326	0.829905	0.999999	164	0.829905
hsa05212 Pancreatic cancer	0.796376	0.83117	0.796376	0.964785	74	0.796376	hsa04931 Insulin resistance	0.838239	-0.989656	0.838239	0.999999	107	0.838239
hsa05130 Pathogenic Escherichia coli infection	0.801978	0.853181	0.801978	0.964785	54	0.801978	hsa05416 Viral myocarditis	0.846858	-1.02967	0.846858	0.999999	55	0.846858
hsa05131 Shigellosis	0.813559	0.895731	0.813559	0.964785	62	0.813559	hsa05142 Chagas disease (American trypanosomiasis)	0.877981	-1.16876	0.877981	0.999999	97	0.877981
hsa05032 Morphine addiction	0.818235	0.911752	0.818235	0.964785	90	0.818235	hsa05330 Allograft rejection	0.913038	-1.37845	0.913038	0.999999	34	0.913038
hsa05161 Hepatitis B	0.832214	0.964756	0.832214	0.966837	132	0.832214	hsa05164 Influenza A	0.928728	-1.47069	0.928728	0.999999	155	0.928728
hsa05223 Non-small cell lung cancer	0.849145	1.03696	0.849145	0.97221	65	0.849145	hsa05140 Leishmaniasis	0.933379	-1.5114	0.933379	0.999999	69	0.933379
hsa05215 Prostate cancer	0.869781	1.12877	0.869781	0.98161	95	0.869781	hsa05310 Asthma	0.938155	-1.57041	0.938155	0.999999	27	0.938155
hsa05220 Chronic myeloid leukemia	0.910432	1.34979	0.910432	0.999045	77	0.910432	hsa05332 Graft-versus-host disease	0.947149	-1.64493	0.947149	0.999999	36	0.947149
hsa05100 Bacterial invasion of epithelial cells	0.945368	1.61257	0.945368	0.999045	76	0.945368	hsa05418 Fluid shear stress and atherosclerosis	0.956194	-1.71536	0.956194	0.999999	133	0.956194
hsa05166 HTLV-I infection	0.951314	1.66086	0.951314	0.999045	250	0.951314	hsa05133 Pertussis	0.961257	-1.77819	0.961257	0.999999	74	0.961257
hsa05222 Small cell lung cancer	0.95907	1.74985	0.95907	0.999045	91	0.95907	hsa05020 Prion diseases	0.964592	-1.83667	0.964592	0.999999	34	0.964592
hsa05219 Bladder cancer	0.962319	1.80371	0.962319	0.999045	41	0.962319	hsa05321 Inflammatory bowel disease (IBD)	0.965823	-1.84216	0.965823	0.999999	62	0.965823
hsa05034 Alcoholism	0.98038	2.07159	0.98038	0.999045	138	0.98038	hsa05144 Malaria	0.968723	-1.88561	0.968723	0.999999	47	0.968723
hsa01522 Endocrine resistance	0.983286	2.14278	0.983286	0.999045	95	0.983286	hsa05143 African trypanosomiasis	0.977726	-2.04799	0.977726	0.999999	34	0.977726
hsa05206 MicroRNAs in cancer	0.996961	2.76433	0.996961	0.999045	152	0.996961	hsa05150 Staphylococcus aureus infection	0.999813	-3.6971	0.999813	0.999999	51	0.999813
hsa05203 Viral carcinogenesis	0.999045	3.12758	0.999045	0.999045	179	0.999045	hsa05204 Chemical carcinogenesis	0.999999	-5.07038	0.999999	0.999999	79	0.999999

### Sheet: GO-Biological Process
Down Regulated							Up Regulated
Name	p.geomean	stat.mean	p.val	q.val	set.size	exp1	Name	p.geomean	stat.mean	p.val	q.val	set.size	exp1
GO:0016054 organic acid catabolic process	1.31400163837875e-07	-5.22052989839643	1.31400163837875e-07	0.000395120292660489	250	1.31400163837875e-07	GO:0007059 chromosome segregation	1.143174502796e-12	7.15298271351016	1.14317450279602e-12	6.87505145981524e-09	338	1.143174502796e-12
GO:0046395 carboxylic acid catabolic process	1.31400163837875e-07	-5.22052989839643	1.31400163837875e-07	0.000395120292660489	250	1.31400163837875e-07	GO:0000819 sister chromatid segregation	1.20238725001958e-11	6.85781268004174	1.2023872500196e-11	3.61557846080893e-08	227	1.20238725001958e-11
GO:0072376 protein activation cascade	3.81969901042146e-07	-5.14286609974335	3.81969901042145e-07	0.000765722328289153	86	3.81969901042146e-07	GO:0098813 nuclear chromosome segregation	2.41818962545464e-11	6.70939260465397	2.41818962545464e-11	4.84766413582807e-08	291	2.41818962545463e-11
GO:0044282 small molecule catabolic process	1.34767123707371e-06	-4.72986245785153	1.34767123707371e-06	0.00188171177855912	369	1.34767123707371e-06	GO:0000280 nuclear division	8.77410580824917e-10	6.09569247554874	8.77410580824915e-10	1.31918680827026e-06	384	8.77410580824917e-10
GO:0002250 adaptive immune response	1.56444278230721e-06	-4.70134772874251	1.56444278230722e-06	0.00188171177855912	343	1.56444278230722e-06	GO:0140014 mitotic nuclear division	1.65430784940974e-09	6.02956090489753	1.65430784940974e-09	1.98980148127003e-06	250	1.65430784940974e-09
GO:0006631 fatty acid metabolic process	2.6552501093408e-06	-4.58840748617998	2.6552501093408e-06	0.00266144569292926	349	2.6552501093408e-06	GO:0000075 cell cycle checkpoint	2.75630805293187e-09	5.94900230410346	2.7563080529319e-09	2.76273943838874e-06	223	2.75630805293187e-09
GO:0006956 complement activation	3.75647464374239e-06	-4.68896082584414	3.75647464374239e-06	0.00322734835820953	63	3.75647464374239e-06	GO:0048285 organelle fission	5.28127624996299e-09	5.78035520283505	5.28127624996303e-09	4.53737076675395e-06	427	5.28127624996299e-09
GO:0009063 cellular amino acid catabolic process	5.29395909119994e-06	-4.51116740935355	5.29395909119994e-06	0.00397973374680955	111	5.29395909119995e-06	GO:0006260 DNA replication	6.72538983554455e-09	5.76416468331725	6.72538983554455e-09	4.72106977733108e-06	286	6.72538983554455e-09
GO:1901606 alpha-amino acid catabolic process	1.04667832307042e-05	-4.36452299973996	1.04667832307042e-05	0.00699413714993944	97	1.04667832307042e-05	GO:1901987 regulation of cell cycle phase transition	7.49893890080458e-09	5.71933594395654	7.49893890080456e-09	4.72106977733108e-06	410	7.49893890080457e-09
GO:0006805 xenobiotic metabolic process	1.29485579796656e-05	-4.30479601963034	1.29485579796657e-05	0.00778726276897093	106	1.29485579796656e-05	GO:0071103 DNA conformation change	7.85013265269552e-09	5.74865176795698	7.8501326526955e-09	4.72106977733108e-06	250	7.85013265269551e-09
GO:0008202 steroid metabolic process	1.54995188657362e-05	-4.19894826705053	1.54995188657362e-05	0.00847400967804889	302	1.54995188657362e-05	GO:1901990 regulation of mitotic cell cycle phase transition	1.37118024442859e-08	5.61493815560617	1.37118024442858e-08	7.20933399234435e-06	388	1.37118024442859e-08
GO:0032496 response to lipopolysaccharide	1.74329332498624e-05	-4.17007057937439	1.74329332498625e-05	0.00873680504705608	306	1.74329332498624e-05	GO:0007062 sister chromatid cohesion	1.43851027449505e-08	5.7269465304006	1.43851027449505e-08	7.20933399234435e-06	132	1.43851027449505e-08
GO:0002237 response to molecule of bacterial origin	2.06986295186047e-05	-4.12815093381501	2.06986295186049e-05	0.00957550445576075	322	2.06986295186047e-05	GO:0000070 mitotic sister chromatid segregation	2.11307994739382e-08	5.64614698133148	2.11307994739384e-08	9.77543292586658e-06	141	2.11307994739381e-08
GO:1901615 organic hydroxy compound metabolic process	2.96762241512511e-05	-4.03332954504217	2.9676224151251e-05	0.0127480580032588	485	2.96762241512511e-05	GO:0007093 mitotic cell cycle checkpoint	9.28838508120251e-08	5.33538711297435	9.28838508120254e-08	3.99002484845372e-05	159	9.28838508120251e-08
GO:0006958 complement activation, classical pathway	3.46127210665913e-05	-4.29164320569332	3.46127210665914e-05	0.0138495188891913	32	3.46127210665913e-05	GO:0000226 microtubule cytoskeleton organization	1.30553697267046e-07	5.18814718682149	1.30553697267047e-07	5.23433290242681e-05	463	1.30553697267046e-07
GO:0017144 drug metabolic process	3.68460761933922e-05	-4.25633566935603	3.68460761933923e-05	0.0138495188891913	34	3.68460761933921e-05	GO:0006323 DNA packaging	1.49066621820013e-07	5.23008006695987	1.49066621820013e-07	5.60304164765976e-05	170	1.49066621820013e-07
GO:0071466 cellular response to xenobiotic stimulus	4.8429492971156e-05	-3.97486984846609	4.8429492971156e-05	0.0171326453369725	110	4.84294929711559e-05	GO:0031570 DNA integrity checkpoint	3.37258662035754e-07	5.07056797434006	3.37258662035755e-07	0.000119310211381355	162	3.37258662035754e-07
GO:1901605 alpha-amino acid metabolic process	6.676868205835e-05	-3.85538288067193	6.676868205835e-05	0.0216716973741731	214	6.676868205835e-05	GO:0010948 negative regulation of cell cycle process	6.28020501885163e-07	4.89602017453127	6.28020501885161e-07	0.000209828627685409	304	6.28020501885163e-07
GO:0034754 cellular hormone metabolic process	6.8467284687278e-05	-3.88237274634136	6.84672846872779e-05	0.0216716973741731	112	6.8467284687278e-05	GO:1902850 microtubule cytoskeleton organization involved in mitosis	7.90403047364938e-07	4.92710333516543	7.90403047364938e-07	0.000250183364571197	120	7.90403047364938e-07
GO:0002673 regulation of acute inflammatory response	8.36920300356113e-05	-3.84772492171688	8.36920300356113e-05	0.0251661934317083	89	8.36920300356113e-05	GO:0006302 double-strand break repair	1.66705199127411e-06	4.71951723953717	1.66705199127411e-06	0.000501282533776124	200	1.66705199127411e-06
GO:0016042 lipid catabolic process	9.70441498958937e-05	-3.75054167139142	9.70441498958934e-05	0.0270999140150638	295	9.70441498958937e-05	GO:0072331 signal transduction by p53 class mediator	2.09878115787824e-06	4.65053723405701	2.09878115787825e-06	0.00060105094683237	263	2.09878115787824e-06
GO:0042119 neutrophil activation	0.000102457245070444	-3.72755012861444	0.000102457245070444	0.0270999140150638	486	0.000102457245070444	GO:0006261 DNA-dependent DNA replication	2.23374319648796e-06	4.6791578826842	2.23374319648797e-06	0.000610624162894483	143	2.23374319648796e-06
GO:0036230 granulocyte activation	0.00010364117431767	-3.72450185706896	0.00010364117431767	0.0270999140150638	490	0.00010364117431767	GO:0007052 mitotic spindle organization	2.99636510417568e-06	4.65475128921663	2.99636510417569e-06	0.000783484336370112	100	2.99636510417568e-06
GO:0009410 response to xenobiotic stimulus	0.000116486654849168	-3.74093318405625	0.000116486654849169	0.0286499958266527	117	0.000116486654849168	GO:0006310 DNA recombination	3.20000695054716e-06	4.56320271465331	3.20000695054716e-06	0.000801868408357942	247	3.20000695054715e-06
GO:0072329 monocarboxylic acid catabolic process	0.000119097089402447	-3.73087497588237	0.000119097089402447	0.0286499958266527	122	0.000119097089402447	GO:0006333 chromatin assembly or disassembly	3.36882128046887e-06	4.58177977581094	3.36882128046887e-06	0.000810403647229592	153	3.36882128046887e-06
GO:0051186 cofactor metabolic process	0.000153972141788464	-3.62486311993771	0.000153972141788464	0.0345278805094055	415	0.000153972141788464	GO:0051983 regulation of chromosome segregation	4.18587436667509e-06	4.59322311663508	4.18587436667511e-06	0.000968224940045543	92	4.18587436667509e-06
GO:0019373 epoxygenase P450 pathway	0.0001550137635108	-3.99361234759603	0.0001550137635108	0.0345278805094055	21	0.0001550137635108	GO:0000077 DNA damage checkpoint	4.46356654468011e-06	4.51854387044445	4.46356654468012e-06	0.000994218118507639	153	4.46356654468011e-06
GO:2000257 regulation of protein activation cascade	0.000191820504351337	-3.68107973148088	0.000191820504351337	0.0412003040417479	49	0.000191820504351337	GO:0031497 chromatin assembly	4.81823267387288e-06	4.51657868905552	4.81823267387287e-06	0.00103488754645255	128	4.81823267387288e-06
GO:0030449 regulation of complement activation	0.000244834379177524	-3.61225817605903	0.000244834379177524	0.0504310971112277	48	0.000244834379177524	GO:0007051 spindle organization	5.36831401138732e-06	4.4767733383987	5.36831401138733e-06	0.00111327725739598	153	5.36831401138732e-06
GO:0002283 neutrophil activation involved in immune response	0.000251568492407189	-3.4915674380936	0.000251568492407188	0.0504310971112277	478	0.000251568492407189	GO:0051304 chromosome separation	7.54874669030667e-06	4.48789823087483	7.5487466903067e-06	0.00151327208651682	74	7.54874669030666e-06
GO:0006066 alcohol metabolic process	0.000264688869153713	-3.48354297655287	0.000264688869153713	0.0513496406158202	315	0.000264688869153713	GO:0051321 meiotic cell cycle	8.48333624203552e-06	4.34862572707641	8.48333624203555e-06	0.0016457672309549	233	8.48333624203553e-06
GO:0002446 neutrophil mediated immunity	0.0002910882177043	-3.45146515632806	0.000291088217704299	0.0547063919148017	491	0.000291088217704299	GO:1901988 negative regulation of cell cycle phase transition	9.33291472659054e-06	4.32975524304025	9.33291472659058e-06	0.00175400466142862	213	9.33291472659054e-06
GO:0043312 neutrophil degranulation	0.00032421202486468	-3.42235517524394	0.000324212024864679	0.0581738244766949	477	0.00032421202486468	GO:0090068 positive regulation of cell cycle process	1.03763741607691e-05	4.29788153259033	1.03763741607692e-05	0.00189101558190503	257	1.03763741607691e-05
GO:0006520 cellular amino acid metabolic process	0.000328884275392023	-3.42228863799501	0.000328884275392023	0.0581738244766949	356	0.000328884275392023	GO:1901991 negative regulation of mitotic cell cycle phase transition	1.23555286240053e-05	4.26624248638196	1.23555286240053e-05	0.00218547497484612	207	1.23555286240053e-05
GO:0050727 regulation of inflammatory response	0.000372871686106862	-3.38913288153844	0.000372871686106862	0.0640700091499049	311	0.000372871686106862	GO:0045930 negative regulation of mitotic cell cycle	1.39910182208028e-05	4.22417049722712	1.39910182208028e-05	0.00240405667371166	286	1.39910182208028e-05
GO:0002460 adaptive immune response based on somatic recombination of immune receptors built from immunoglobulin superfamily domains	0.000401224254678305	-3.37572981341934	0.000401224254678306	0.0670267407676481	218	0.000401224254678305	GO:0000086 G2/M transition of mitotic cell cycle	1.55815519267211e-05	4.2048608606989	1.55815519267212e-05	0.00260298481353614	242	1.55815519267211e-05
GO:1901568 fatty acid derivative metabolic process	0.00046954457054487	-3.34056620741784	0.00046954457054487	0.0763200283042391	155	0.00046954457054487	GO:0044839 cell cycle G2/M phase transition	1.82554950634655e-05	4.16610339963483	1.82554950634656e-05	0.00296725803545087	251	1.82554950634655e-05
GO:0060326 cell chemotaxis	0.000577582105926218	-3.26903445301016	0.000577582105926217	0.0888844091451413	248	0.000577582105926218	GO:0044774 mitotic DNA integrity checkpoint	1.98467165346449e-05	4.20030238511245	1.9846716534645e-05	0.0031410040326146	107	1.98467165346449e-05
GO:0016053 organic acid biosynthetic process	0.000591183299934428	-3.25828470494276	0.000591183299934428	0.0888844091451413	310	0.000591183299934428	GO:0065004 protein-DNA complex assembly	2.2850169969301e-05	4.12232087730405	2.28501699693012e-05	0.00352361338962506	200	2.2850169969301e-05
GO:0046394 carboxylic acid biosynthetic process	0.000591183299934428	-3.25828470494276	0.000591183299934428	0.0888844091451413	310	0.000591183299934428	GO:0007088 regulation of mitotic nuclear division	2.44715208212691e-05	4.12225633521672	2.44715208212691e-05	0.00367929315547781	155	2.44715208212691e-05
GO:0034308 primary alcohol metabolic process	0.000636480623227299	-3.3043151213418	0.0006364806232273	0.0933608406850971	58	0.000636480623227298	GO:0045787 positive regulation of cell cycle	2.68142597128541e-05	4.06425314708898	2.68142597128541e-05	0.00393319409544158	354	2.68142597128541e-05
GO:0050865 regulation of cell activation	0.000682707309613067	-3.21110719597346	0.000682707309613068	0.0956053124028056	494	0.000682707309613067	GO:0071824 protein-DNA complex subunit organization	2.85826544826617e-05	4.06246640965206	2.85826544826619e-05	0.0040927639061602	231	2.85826544826617e-05
GO:0006732 coenzyme metabolic process	0.0006975512048995	-3.21007218450284	0.000697551204899501	0.0956053124028056	350	0.0006975512048995	GO:0044843 cell cycle G1/S phase transition	3.13201820088368e-05	4.03705607033943	3.13201820088369e-05	0.00438045522328244	253	3.13201820088368e-05
GO:1901617 organic hydroxy compound biosynthetic process	0.000701125242997708	-3.2144524571931	0.000701125242997706	0.0956053124028056	223	0.000701125242997708	GO:0033044 regulation of chromosome organization	3.74377444425575e-05	3.98847052935227	3.74377444425575e-05	0.00511705897903502	297	3.74377444425575e-05
GO:0002449 lymphocyte mediated immunity	0.000715370644849725	-3.20903667383613	0.000715370644849726	0.0956053124028056	218	0.000715370644849725	GO:0051783 regulation of nuclear division	4.09746357136033e-05	3.98782947468291	4.09746357136034e-05	0.00547603242625802	178	4.09746357136033e-05
GO:0042737 drug catabolic process	0.000732257104355502	-3.59165456525636	0.000732257104355503	0.0957346570781303	15	0.000732257104355503	GO:0000082 G1/S transition of mitotic cell cycle	6.40185194902761e-05	3.86213830885729	6.40185194902762e-05	0.00836972556988089	240	6.40185194902761e-05
GO:0006690 icosanoid metabolic process	0.000773169544780923	-3.20874997081831	0.000773169544780922	0.0989328009002653	105	0.000773169544780923	GO:1902749 regulation of cell cycle G2/M phase transition	6.59323150059641e-05	3.86115355910757	6.59323150059642e-05	0.00843653069033763	199	6.59323150059641e-05
GO:0071294 cellular response to zinc ion	0.000792113393999102	-3.58313700737558	0.000792113393999101	0.0992452073231374	17	0.000792113393999101	GO:0033045 regulation of sister chromatid segregation	7.02487450738425e-05	3.92216365472201	7.02487450738426e-05	0.00880158235154353	70	7.02487450738425e-05
GO:0071248 cellular response to metal ion	0.00082875447996892	-3.17678405773544	0.000828754479968919	0.10111290005168	150	0.00082875447996892	GO:0044773 mitotic DNA damage checkpoint	7.64299938021394e-05	3.86201640710082	7.64299938021392e-05	0.00938061189236868	100	7.64299938021394e-05
GO:0010038 response to metal ion	0.000840645993113405	-3.15544839277851	0.000840645993113404	0.10111290005168	319	0.000840645993113405	GO:0034728 nucleosome organization	8.20856238116016e-05	3.8212451232819	8.2085623811602e-05	0.00982021980650129	139	8.20856238116016e-05
GO:0030595 leukocyte chemotaxis	0.000940538765160988	-3.13121545329538	0.000940538765160987	0.110909806542709	188	0.000940538765160988	GO:0006334 nucleosome assembly	8.32775540624486e-05	3.83156412467808	8.32775540624486e-05	0.00982021980650129	110	8.32775540624486e-05
GO:0042493 response to drug	0.000978337844283078	-3.10712110952617	0.00097833784428308	0.113148534529201	400	0.000978337844283078	GO:0034508 centromere complex assembly	8.89949085528357e-05	3.92169534843963	8.89949085528361e-05	0.0102926034622453	44	8.89949085528357e-05
GO:0042738 exogenous drug catabolic process	0.00103487272739362	-3.58351622853241	0.00103487272739362	0.117428765708401	12	0.00103487272739362	GO:1903046 meiotic cell cycle process	9.13786510587353e-05	3.78329183978389	9.13786510587353e-05	0.0103688907069289	177	9.13786510587352e-05
GO:0001101 response to acid chemical	0.00106848772834996	-3.08349165123617	0.00106848772834996	0.118997874042531	313	0.00106848772834996	GO:0048706 embryonic skeletal system development	0.000127837727613417	3.72942660360456	0.000127837727613418	0.0142373350716128	117	0.000127837727613417
GO:0050818 regulation of coagulation	0.00109492001216263	-3.11301614844091	0.00109492001216263	0.119724526420837	89	0.00109492001216263	GO:0032200 telomere organization	0.000138290810766217	3.68190492017662	0.000138290810766217	0.0151214715626915	150	0.000138290810766218
GO:0006957 complement activation, alternative pathway	0.00115281495424769	-3.3788285617749	0.00115281495424769	0.123804091693672	14	0.00115281495424769	GO:0010389 regulation of G2/M transition of mitotic cell cycle	0.000148899039764185	3.6520858474871	0.000148899039764186	0.0159906933061038	189	0.000148899039764185
GO:0030193 regulation of blood coagulation	0.00125243824318629	-3.07361432889611	0.00125243824318629	0.12848573256133	85	0.00125243824318629	GO:0140013 meiotic nuclear division	0.000158122599590616	3.64201980622581	0.000158122599590617	0.0166833212971574	165	0.000158122599590617
GO:1900046 regulation of hemostasis	0.00125243824318629	-3.07361432889611	0.00125243824318629	0.12848573256133	85	0.00125243824318629	GO:0051306 mitotic sister chromatid separation	0.000172014223568836	3.71508590901839	0.000172014223568835	0.017836095526603	52	0.000172014223568836
GO:0002694 regulation of leukocyte activation	0.0012605018658328	-3.0292643610002	0.0012605018658328	0.12848573256133	458	0.0012605018658328	GO:1905818 regulation of chromosome separation	0.000180893926952908	3.69742254798925	0.000180893926952908	0.018438916554149	53	0.000180893926952908
GO:0033559 unsaturated fatty acid metabolic process	0.00135639572799447	-3.03805777602	0.00135639572799447	0.133947817334463	98	0.00135639572799447	GO:0006336 DNA replication-independent nucleosome assembly	0.000190300175592301	3.70397314283812	0.000190300175592302	0.0186711381325477	43	0.000190300175592301
GO:0006067 ethanol metabolic process	0.00136598155640534	-3.19530585220638	0.00136598155640534	0.133947817334463	21	0.00136598155640534	GO:0031055 chromatin remodeling at centromere	0.000192150074919303	3.73352517767856	0.000192150074919302	0.0186711381325477	36	0.000192150074919303
GO:0001867 complement activation, lectin pathway	0.00138090533334497	-3.48878247856964	0.00138090533334498	0.133947817334463	12	0.00138090533334497	GO:0010965 regulation of mitotic sister chromatid separation	0.000192485960129357	3.68914349844523	0.000192485960129357	0.0186711381325477	50	0.000192485960129358
GO:0001676 long-chain fatty acid metabolic process	0.00146915075900155	-3.01401112539087	0.00146915075900155	0.140245597851354	96	0.00146915075900155	GO:0006270 DNA replication initiation	0.000204826905283533	3.68961864156818	0.000204826905283533	0.0188445855895354	42	0.000204826905283533
GO:0044262 cellular carbohydrate metabolic process	0.00154881373893569	-2.97325677126198	0.0015488137389357	0.145540091030614	243	0.00154881373893569	GO:0034080 CENP-A containing nucleosome assembly	0.000205635941504401	3.73812794238602	0.000205635941504401	0.0188445855895354	32	0.000205635941504401
GO:0019395 fatty acid oxidation	0.00170496369598231	-2.96813586118724	0.00170496369598231	0.156537246544628	98	0.00170496369598231	GO:0061641 CENP-A containing chromatin organization	0.000205635941504401	3.73812794238602	0.000205635941504401	0.0188445855895354	32	0.000205635941504401
GO:0002576 platelet degranulation	0.00171790127568099	-2.9544149462573	0.00171790127568099	0.156537246544628	125	0.00171790127568099	GO:0034724 DNA replication-independent nucleosome organization	0.000208634824830317	3.67302259413995	0.000208634824830318	0.0188445855895354	44	0.000208634824830317
GO:1901654 response to ketone	0.00177356470139612	-2.93532482746491	0.00177356470139612	0.159197285286512	180	0.00177356470139612	GO:2001251 negative regulation of chromosome organization	0.000214075709137089	3.57072295221477	0.000214075709137088	0.0188445855895354	124	0.000214075709137088
GO:0043648 dicarboxylic acid metabolic process	0.00183207557658301	-2.94472400162102	0.00183207557658302	0.162030919376033	99	0.00183207557658301	GO:0048704 embryonic skeletal system morphogenesis	0.000216283689923682	3.60823095362891	0.000216283689923681	0.0188445855895354	90	0.000216283689923682
GO:0006069 ethanol oxidation	0.00187427807296911	-3.24185412730634	0.0018742780729691	0.163360990301974	12	0.00187427807296911	GO:0033047 regulation of mitotic sister chromatid segregation	0.000218619815771282	3.62482612926544	0.000218619815771281	0.0188445855895354	60	0.000218619815771282
GO:0032103 positive regulation of response to external stimulus	0.001944966239873	-2.90071057857553	0.001944966239873	0.167100385237089	270	0.001944966239873	GO:0000723 telomere maintenance	0.000221161524132844	3.55609203980908	0.000221161524132844	0.0188445855895354	145	0.000221161524132844
GO:0007159 leukocyte cell-cell adhesion	0.00214769443939562	-2.86500058196611	0.00214769443939563	0.181918793782046	351	0.00214769443939562	GO:0006338 chromatin remodeling	0.000222475154116564	3.55177191760299	0.000222475154116564	0.0188445855895354	152	0.000222475154116564
GO:0060193 positive regulation of lipase activity	0.00233958652268296	-2.886850908003	0.00233958652268296	0.192598708807546	57	0.00233958652268296	GO:0071158 positive regulation of cell cycle arrest	0.000244283140158008	3.56028022542792	0.000244283140158007	0.0204044278459758	85	0.000244283140158008
GO:0006063 uronic acid metabolic process	0.00240603352973833	-2.98056870082899	0.00240603352973833	0.192598708807546	22	0.00240603352973833	GO:0051225 spindle assembly	0.000248242391083919	3.54622685770451	0.000248242391083919	0.0204510923284752	93	0.000248242391083919
GO:0019585 glucuronate metabolic process	0.00240603352973833	-2.98056870082899	0.00240603352973833	0.192598708807546	22	0.00240603352973833	GO:0007091 metaphase/anaphase transition of mitotic cell cycle	0.000283088832590964	3.58391098751036	0.000283088832590964	0.0226999498560274	47	0.000283088832590964
GO:0002697 regulation of immune effector process	0.00242806581229311	-2.82607411850561	0.00242806581229311	0.192598708807546	336	0.00242806581229311	GO:0044784 metaphase/anaphase transition of cell cycle	0.000283088832590964	3.58391098751036	0.000283088832590964	0.0226999498560274	47	0.000283088832590964
GO:0006720 isoprenoid metabolic process	0.00243390453431551	-2.84265886068647	0.00243390453431551	0.192598708807546	124	0.00243390453431551	GO:0071156 regulation of cell cycle arrest	0.000300254059037966	3.48370190007409	0.000300254059037965	0.0237595777770306	110	0.000300254059037966
GO:0046165 alcohol biosynthetic process	0.00248348993425257	-2.8341638758408	0.00248348993425257	0.193925162566674	127	0.00248348993425257	GO:1901796 regulation of signal transduction by p53 class mediator	0.000325325031937874	3.44437115959144	0.000325325031937875	0.0254091524944724	171	0.000325325031937874
GO:0010043 response to zinc ion	0.00251515841040914	-2.88902236781306	0.00251515841040914	0.193925162566674	51	0.00251515841040914	GO:0009952 anterior/posterior pattern specification	0.000364804809527447	3.41126559296452	0.000364804809527447	0.0281273862115137	192	0.000364804809527447
GO:0034440 lipid oxidation	0.0026574088890289	-2.8212489256402	0.0026574088890289	0.202299456438225	100	0.0026574088890289	GO:0030071 regulation of mitotic metaphase/anaphase transition	0.000397423550531844	3.48789776708691	0.000397423550531844	0.0298763154112314	45	0.000397423550531844
GO:0006721 terpenoid metabolic process	0.00273861209094439	-2.80995939324628	0.00273861209094439	0.205875163936744	103	0.00273861209094439	GO:1902099 regulation of metaphase/anaphase transition of cell cycle	0.000397423550531844	3.48789776708691	0.000397423550531844	0.0298763154112314	45	0.000397423550531844
GO:0002455 humoral immune response mediated by circulating immunoglobulin	0.0028785659870067	-2.83529545495416	0.0028785659870067	0.21196761165763	43	0.0028785659870067	GO:0018205 peptidyl-lysine modification	0.000404485164731778	3.36588343252423	0.000404485164731778	0.0300317750703322	370	0.000404485164731778
GO:0009062 fatty acid catabolic process	0.00291750260664595	-2.7893408619621	0.00291750260664596	0.21196761165763	100	0.00291750260664595	GO:0000910 cytokinesis	0.000420410789636904	3.37771472626552	0.000420410789636903	0.0308335425472724	134	0.000420410789636904
GO:0042110 T cell activation	0.00292539271160347	-2.76295980368567	0.00292539271160347	0.21196761165763	440	0.00292539271160347	GO:0043044 ATP-dependent chromatin remodeling	0.0004330060763234	3.40796377835129	0.000433006076323399	0.0313746812410713	68	0.0004330060763234
GO:0010035 response to inorganic substance	0.00300514234000533	-2.75341398920256	0.00300514234000533	0.215153881342763	487	0.00300514234000533	GO:0001501 skeletal system development	0.000451029731475381	3.33207837446903	0.00045102973147538	0.0322915810130111	474	0.00045102973147538
GO:0044242 cellular lipid catabolic process	0.00313388814940261	-2.74878275135499	0.00313388814940261	0.221731803888321	191	0.0031338881494026	GO:0045839 negative regulation of mitotic nuclear division	0.000498310700947418	3.40837951791363	0.000498310700947418	0.0352569477117385	47	0.000498310700947418
GO:0009072 aromatic amino acid family metabolic process	0.00319263371152689	-2.83785772311541	0.0031926337115269	0.223261617920032	28	0.00319263371152689	GO:0003002 regionalization	0.000530387430123109	3.29262353927747	0.000530387430123109	0.0367124589858376	316	0.000530387430123109
GO:0009069 serine family amino acid metabolic process	0.00343155854515566	-2.79324246793214	0.00343155854515566	0.234515983706564	40	0.00343155854515566	GO:0044786 cell cycle DNA replication	0.000531091441930141	3.3612205216074	0.000531091441930142	0.0367124589858376	57	0.000531091441930141
GO:0002698 negative regulation of immune effector process	0.00346432944742034	-2.72698255489155	0.00346432944742034	0.234515983706564	107	0.00346432944742034	GO:0048736 appendage development	0.000560554422958075	3.29603300929226	0.000560554422958076	0.0378783629176389	167	0.000560554422958076
GO:0006641 triglyceride metabolic process	0.00347055579479285	-2.73191255661632	0.00347055579479286	0.234515983706564	92	0.00347055579479285	GO:0060173 limb development	0.000560554422958075	3.29603300929226	0.000560554422958076	0.0378783629176389	167	0.000560554422958076
GO:0050817 coagulation	0.00369244917551095	-2.68738475469779	0.00369244917551096	0.24042999851532	328	0.00369244917551095	GO:0071459 protein localization to chromosome, centromeric region	0.000569045924719989	3.54092594695135	0.000569045924719989	0.038024913236289	21	0.000569045924719989
GO:0034367 macromolecular complex remodeling	0.00371798966776268	-2.79527543277445	0.00371798966776268	0.24042999851532	25	0.00371798966776268	GO:0045814 negative regulation of gene expression, epigenetic	0.000582925392385312	3.30091606719845	0.000582925392385311	0.0385243220857721	98	0.000582925392385312
GO:0034368 protein-lipid complex remodeling	0.00371798966776268	-2.79527543277445	0.00371798966776268	0.24042999851532	25	0.00371798966776268	GO:0010639 negative regulation of organelle organization	0.000593799559801986	3.25600843131469	0.000593799559801985	0.0388164190505341	333	0.000593799559801986
GO:0034369 plasma lipoprotein particle remodeling	0.00371798966776268	-2.79527543277445	0.00371798966776268	0.24042999851532	25	0.00371798966776268	GO:0034502 protein localization to chromosome	0.000651084246418768	3.28100695157677	0.000651084246418769	0.0421034479350804	74	0.000651084246418768
GO:0010876 lipid localization	0.00380069198048943	-2.67685905101773	0.00380069198048944	0.242834043477649	361	0.00380069198048943	GO:0007389 pattern specification process	0.000693618340603776	3.21053020787141	0.000693618340603777	0.0443768159616076	401	0.000693618340603776
GO:0019369 arachidonic acid metabolic process	0.00389459991854958	-2.71957879185341	0.00389459991854959	0.242834043477649	52	0.00389459991854958	GO:0000725 recombinational repair	0.000711254141076435	3.23408152550615	0.000711254141076434	0.0447303069258751	107	0.000711254141076435
GO:0007596 blood coagulation	0.00390368168357264	-2.6686227256474	0.00390368168357264	0.242834043477649	325	0.00390368168357264	GO:0043486 histone exchange	0.000717704847130795	3.28722801815217	0.000717704847130794	0.0447303069258751	47	0.000717704847130795
GO:0006694 steroid biosynthetic process	0.00391667812060724	-2.67459727610821	0.00391667812060724	0.242834043477649	177	0.00391667812060724	GO:0031571 mitotic G1 DNA damage checkpoint	0.000728894259849644	3.25128045020485	0.000728894259849644	0.0447303069258751	70	0.000728894259849644
GO:0050777 negative regulation of immune response	0.00403148567903122	-2.67045178731813	0.00403148567903122	0.247401580343814	129	0.00403148567903121	GO:0044819 mitotic G1/S transition checkpoint	0.000728894259849644	3.25128045020485	0.000728894259849644	0.0447303069258751	70	0.000728894259849644
GO:0070372 regulation of ERK1 and ERK2 cascade	0.00410829351483701	-2.6538527990173	0.00410829351483702	0.247534148141219	251	0.00410829351483701	GO:0044783 G1 DNA damage checkpoint	0.00075369711852344	3.23985888298683	0.000753697118523441	0.0457851966747472	71	0.000753697118523441
GO:0060191 regulation of lipase activity	0.00411596521684767	-2.67800576088149	0.00411596521684767	0.247534148141219	77	0.00411596521684767	GO:0071897 DNA biosynthetic process	0.000771162369111094	3.18872679213159	0.000771162369111095	0.0463777048783413	200	0.000771162369111094
GO:1903037 regulation of leukocyte cell-cell adhesion	0.00432479923451565	-2.63375837037834	0.00432479923451565	0.254389150366858	321	0.00432479923451565	GO:0048562 embryonic organ morphogenesis	0.000784904796103224	3.18023456068154	0.000784904796103223	0.0467368063739088	273	0.000784904796103224
GO:0042129 regulation of T cell proliferation	0.00434676296911531	-2.64161998539204	0.00434676296911532	0.254389150366858	148	0.00434676296911531	GO:0072395 signal transduction involved in cell cycle checkpoint	0.000812898496800974	3.22070975484906	0.000812898496800975	0.0472673445593328	67	0.000812898496800974
GO:0007599 hemostasis	0.00435684776983478	-2.63097758670792	0.00435684776983479	0.254389150366858	330	0.00435684776983478	GO:0016570 histone modification	0.000822292158152582	3.15879866403078	0.000822292158152583	0.0472673445593328	431	0.000822292158152582
GO:0050863 regulation of T cell activation	0.00452581403706252	-2.61857892025538	0.00452581403706252	0.2593710392878	305	0.00452581403706252	GO:0034501 protein localization to kinetochore	0.000825105495526227	3.44961736697321	0.000825105495526227	0.0472673445593328	18	0.000825105495526227
GO:0002526 acute inflammatory response	0.00452842685820069	-2.63252468196169	0.0045284268582007	0.2593710392878	150	0.00452842685820069	GO:0000724 double-strand break repair via homologous recombination	0.000825252939595936	3.1895433183768	0.000825252939595934	0.0472673445593328	106	0.000825252939595936
GO:0050729 positive regulation of inflammatory response	0.00472928241224925	-2.61913622870336	0.00472928241224926	0.266140652235916	106	0.00472928241224925	GO:1902807 negative regulation of cell cycle G1/S phase transition	0.00085417966077501	3.18123492032602	0.00085417966077501	0.0482321619665502	99	0.000854179660775011
GO:0050900 leukocyte migration	0.00478789160032836	-2.59723848354511	0.00478789160032837	0.266140652235916	392	0.00478789160032835	GO:0051784 negative regulation of nuclear division	0.000858137899970217	3.21910682638235	0.000858137899970215	0.0482321619665502	57	0.000858137899970216
GO:0051384 response to glucocorticoid	0.00485368843962981	-2.6037028347152	0.00485368843962982	0.266140652235916	143	0.00485368843962981	GO:0036297 interstrand cross-link repair	0.000916896061094071	3.20546148742518	0.000916896061094072	0.0510575269575903	50	0.000916896061094072
GO:0003085 negative regulation of systemic arterial blood pressure	0.00488887754190819	-2.7742441171098	0.00488887754190819	0.266140652235916	15	0.00488887754190819	GO:1901989 positive regulation of cell cycle phase transition	0.00095529179059292	3.16650561394839	0.000955291790592921	0.051526692371193	72	0.00095529179059292
GO:0030194 positive regulation of blood coagulation	0.00491214040541847	-2.70921436842974	0.00491214040541847	0.266140652235916	25	0.00491214040541847	GO:0090307 mitotic spindle assembly	0.000959408451893326	3.18199350927194	0.000959408451893326	0.051526692371193	57	0.000959408451893326
GO:1900048 positive regulation of hemostasis	0.00491214040541847	-2.70921436842974	0.00491214040541847	0.266140652235916	25	0.00491214040541847	GO:0048705 skeletal system morphogenesis	0.000963802499374923	3.12591346186229	0.000963802499374924	0.051526692371193	202	0.000963802499374924
GO:0050820 positive regulation of coagulation	0.00499791707984771	-2.69794075630529	0.00499791707984772	0.268370297483966	26	0.00499791707984771	GO:0030326 embryonic limb morphogenesis	0.000968160332215634	3.14579115318782	0.000968160332215632	0.051526692371193	125	0.000968160332215634
GO:0052695 cellular glucuronidation	0.00513237758798067	-2.72803705302628	0.00513237758798067	0.268805022214899	17	0.00513237758798067	GO:0035113 embryonic appendage morphogenesis	0.000968160332215634	3.14579115318782	0.000968160332215632	0.051526692371193	125	0.000968160332215634
GO:0010863 positive regulation of phospholipase C activity	0.00517297688803902	-2.64237292855369	0.00517297688803902	0.268805022214899	33	0.00517297688803902	GO:0031577 spindle checkpoint	0.000981033464088402	3.23934453891924	0.000981033464088403	0.0517538180090145	34	0.000981033464088402
GO:0071241 cellular response to inorganic substance	0.00518528456459818	-2.57813101838569	0.00518528456459819	0.268805022214899	175	0.00518528456459818	GO:0072431 signal transduction involved in mitotic G1 DNA damage checkpoint	0.00102730408447806	3.15237884266637	0.00102730408447806	0.052002850614368	63	0.00102730408447806
GO:0010518 positive regulation of phospholipase activity	0.0051943168061935	-2.61779584864463	0.00519431680619351	0.268805022214899	46	0.0051943168061935	GO:1902400 intracellular signal transduction involved in G1 DNA damage checkpoint	0.00102730408447806	3.15237884266637	0.00102730408447806	0.052002850614368	63	0.00102730408447806
GO:0032609 interferon-gamma production	0.00522949577637898	-2.58526938272592	0.00522949577637898	0.268805022214899	99	0.00522949577637898	GO:0051310 metaphase plate congression	0.00102835020190949	3.16064181068422	0.00102835020190949	0.052002850614368	55	0.00102835020190949
GO:0042573 retinoic acid metabolic process	0.00533583219397148	-2.67185370889176	0.00533583219397149	0.269547242891354	23	0.00533583219397148	GO:0035107 appendage morphogenesis	0.00104455537265989	3.11593499027503	0.00104455537265989	0.052002850614368	144	0.00104455537265989
GO:0030539 male genitalia development	0.00534892749307742	-2.67233375104128	0.00534892749307743	0.269547242891354	22	0.00534892749307742	GO:0035108 limb morphogenesis	0.00104455537265989	3.11593499027503	0.00104455537265989	0.052002850614368	144	0.00104455537265989
GO:0009617 response to bacterium	0.0053783952688664	-2.55645319983554	0.0053783952688664	0.269547242891354	484	0.0053783952688664	GO:0072413 signal transduction involved in mitotic cell cycle checkpoint	0.00107574694008967	3.13646539705532	0.00107574694008967	0.052002850614368	64	0.00107574694008967
GO:0050867 positive regulation of cell activation	0.00570829175570397	-2.53779166197058	0.00570829175570397	0.283629193733535	301	0.00570829175570397	GO:1902402 signal transduction involved in mitotic DNA damage checkpoint	0.00107574694008967	3.13646539705532	0.00107574694008967	0.052002850614368	64	0.00107574694008967
GO:0002703 regulation of leukocyte mediated immunity	0.00580953975584741	-2.53813558872557	0.0058095397558474	0.283629193733535	161	0.0058095397558474	GO:1902403 signal transduction involved in mitotic DNA integrity checkpoint	0.00107574694008967	3.13646539705532	0.00107574694008967	0.052002850614368	64	0.00107574694008967
GO:0002690 positive regulation of leukocyte chemotaxis	0.00584355903682273	-2.55049801995811	0.00584355903682273	0.283629193733535	86	0.00584355903682274	GO:0006342 chromatin silencing	0.00107749117297844	3.12177019517699	0.00107749117297844	0.052002850614368	82	0.00107749117297844
GO:0070661 leukocyte proliferation	0.00591788375701866	-2.52569103202086	0.00591788375701866	0.283629193733535	268	0.00591788375701866	GO:0007131 reciprocal meiotic recombination	0.00108087068952378	3.15609315265485	0.00108087068952378	0.052002850614368	47	0.00108087068952378
GO:0010517 regulation of phospholipase activity	0.00593938804670033	-2.56021051115659	0.00593938804670033	0.283629193733535	54	0.00593938804670033	GO:0035825 homologous recombination	0.00108087068952378	3.15609315265485	0.00108087068952378	0.052002850614368	47	0.00108087068952378
GO:0042537 benzene-containing compound metabolic process	0.00594234759069261	-2.63992011212545	0.00594234759069262	0.283629193733535	21	0.00594234759069261	GO:0072401 signal transduction involved in DNA integrity checkpoint	0.00111432520377063	3.12281852327709	0.00111432520377062	0.0527681242163506	66	0.00111432520377063
GO:0002696 positive regulation of leukocyte activation	0.00608421472450993	-2.51541974305532	0.00608421472450994	0.286768240800626	291	0.00608421472450994	GO:0072422 signal transduction involved in DNA damage checkpoint	0.00111432520377063	3.12281852327709	0.00111432520377062	0.0527681242163506	66	0.00111432520377063
GO:0071276 cellular response to cadmium ion	0.00610348101471235	-2.6123454343395	0.00610348101471236	0.286768240800626	31	0.00610348101471235	GO:1902806 regulation of cell cycle G1/S phase transition	0.00114085719491528	3.0775086456516	0.00114085719491528	0.0536024622673478	152	0.00114085719491528
GO:0042402 cellular biogenic amine catabolic process	0.00633626224809815	-2.60062704699249	0.00633626224809815	0.295397528372576	23	0.00633626224809815	GO:0006977 DNA damage response, signal transduction by p53 class mediator resulting in cell cycle arrest	0.00118082862929422	3.10938701760258	0.00118082862929422	0.0550504137719028	62	0.00118082862929422
GO:0002704 negative regulation of leukocyte mediated immunity	0.00661037559468829	-2.53194284151174	0.0066103755946883	0.303389295066686	46	0.00661037559468829	GO:2000134 negative regulation of G1/S transition of mitotic cell cycle	0.00131149243975397	3.04971264750857	0.00131149243975397	0.0606716579436952	96	0.00131149243975397
GO:0032944 regulation of mononuclear cell proliferation	0.00664425131181875	-2.48708294014595	0.00664425131181876	0.303389295066686	200	0.00664425131181875	GO:0033046 negative regulation of sister chromatid segregation	0.00146530338331687	3.08339580994504	0.00146530338331687	0.0661588997874947	39	0.00146530338331687
GO:0050670 regulation of lymphocyte proliferation	0.00665902676235495	-2.48633549734104	0.00665902676235494	0.303389295066686	199	0.00665902676235495	GO:0051985 negative regulation of chromosome segregation	0.00146530338331687	3.08339580994504	0.00146530338331687	0.0661588997874947	39	0.00146530338331687
GO:0051249 regulation of lymphocyte activation	0.00677775056691266	-2.47446258240476	0.00677775056691266	0.303716027779327	396	0.00677775056691266	GO:0070507 regulation of microtubule cytoskeleton organization	0.00147059295455295	2.99795764530077	0.00147059295455295	0.0661588997874947	154	0.00147059295455295
GO:0006790 sulfur compound metabolic process	0.00679636773697287	-2.4737490519926	0.00679636773697286	0.303716027779327	373	0.00679636773697287	GO:0033260 nuclear DNA replication	0.0014741091738484	3.05451308258908	0.0014741091738484	0.0661588997874947	49	0.0014741091738484
GO:0050921 positive regulation of chemotaxis	0.00687867914661004	-2.48173124832053	0.00687867914661003	0.303716027779327	129	0.00687867914661004	GO:0042770 signal transduction in response to DNA damage	0.00148770852007829	3.00139226281985	0.00148770852007829	0.0662746595537099	121	0.00148770852007829
GO:0070663 regulation of leukocyte proliferation	0.00689115300627564	-2.47340301715565	0.00689115300627564	0.303716027779327	209	0.00689115300627563	GO:0030330 DNA damage response, signal transduction by p53 class mediator	0.00169203413020979	2.9646126990021	0.00169203413020979	0.0746691287837693	108	0.00169203413020979
GO:0007202 activation of phospholipase C activity	0.0069288005852884	-2.55964996624929	0.00692880058528839	0.303716027779327	24	0.0069288005852884	GO:0051098 regulation of binding	0.00171220440565834	2.93734015905415	0.00171220440565834	0.0746691287837693	336	0.00171220440565834
GO:0010817 regulation of hormone levels	0.00697766788420849	-2.46331814981207	0.00697766788420849	0.303716027779327	468	0.00697766788420849	GO:2000045 regulation of G1/S transition of mitotic cell cycle	0.00171339204724978	2.95260807420522	0.00171339204724978	0.0746691287837693	139	0.00171339204724978
GO:0014068 positive regulation of phosphatidylinositol 3-kinase signaling	0.00701970865668879	-2.4910417768976	0.00701970865668879	0.303716027779327	64	0.00701970865668878	GO:0051052 regulation of DNA metabolic process	0.0019160144371253	2.90073210088098	0.0019160144371253	0.0828986390278528	379	0.0019160144371253
GO:0042102 positive regulation of T cell proliferation	0.00712886917129336	-2.47395055265592	0.00712886917129337	0.306235851401131	95	0.00712886917129336	GO:0032392 DNA geometric change	0.00194438298285826	2.92972100659055	0.00194438298285826	0.08352513756364	82	0.00194438298285826
GO:0006869 lipid transport	0.0076098628821907	-2.43353051484382	0.0076098628821907	0.324579541655992	329	0.00760986288219071	GO:0030198 extracellular matrix organization	0.00196459061974265	2.89676892619746	0.00196459061974265	0.0837946665754065	325	0.00196459061974265
GO:0042098 T cell proliferation	0.0077738171495943	-2.43140180072696	0.0077738171495943	0.326331889416088	174	0.0077738171495943	GO:0032508 DNA duplex unwinding	0.00198704851926643	2.92845477675578	0.00198704851926643	0.084155702780763	72	0.00198704851926643
GO:0009310 amine catabolic process	0.00780104826842602	-2.51264992078382	0.00780104826842603	0.326331889416088	24	0.00780104826842602	GO:0043062 extracellular structure organization	0.0020278470656828	2.8865988098584	0.0020278470656828	0.0852830227483662	326	0.0020278470656828
GO:0031341 regulation of cell killing	0.00781373330161565	-2.45402464880972	0.00781373330161567	0.326331889416088	65	0.00781373330161565	GO:0033048 negative regulation of mitotic sister chromatid segregation	0.0021116659220283	2.96401004342156	0.0021116659220283	0.0881913809380428	37	0.0021116659220283
GO:0042304 regulation of fatty acid biosynthetic process	0.00796471804957235	-2.4749471109159	0.00796471804957235	0.328559704361211	37	0.00796471804957235	GO:1905819 negative regulation of chromosome separation	0.00219451477792213	2.96191891581036	0.00219451477792213	0.0903959717426279	34	0.00219451477792213
GO:0009108 coenzyme biosynthetic process	0.00797634134298916	-2.427516978169	0.00797634134298917	0.328559704361211	137	0.00797634134298917	GO:2000816 negative regulation of mitotic sister chromatid separation	0.00219451477792213	2.96191891581036	0.00219451477792213	0.0903959717426279	34	0.00219451477792213
GO:0044264 cellular polysaccharide metabolic process	0.00820103520958577	-2.42299464439299	0.00820103520958578	0.335517181975843	90	0.00820103520958577	GO:0032886 regulation of microtubule-based process	0.00235592233316271	2.84374537868691	0.00235592233316272	0.0963844687866706	182	0.00235592233316271
GO:0006775 fat-soluble vitamin metabolic process	0.00842759206226388	-2.44330537604971	0.00842759206226388	0.342456342313885	42	0.00842759206226388	GO:0007018 microtubule-based movement	0.00295039834720378	2.76477211125014	0.00295039834720378	0.119889835541105	259	0.00295039834720378
GO:1903039 positive regulation of leukocyte cell-cell adhesion	0.00856350157628158	-2.39382737148566	0.00856350157628158	0.345643613958103	210	0.00856350157628158	GO:0031109 microtubule polymerization or depolymerization	0.00298226952668016	2.78317054758257	0.00298226952668016	0.120371603580231	90	0.00298226952668016
GO:0009066 aspartate family amino acid metabolic process	0.00867359933634433	-2.41969171788194	0.00867359933634433	0.347753509391832	54	0.00867359933634432	GO:0051383 kinetochore organization	0.00303141248821452	2.94068847992964	0.00303141248821452	0.121539431360814	18	0.00303141248821452
GO:0002688 regulation of leukocyte chemotaxis	0.00886306601782642	-2.39117545844502	0.00886306601782643	0.352996549875551	104	0.00886306601782642	GO:0061640 cytoskeleton-dependent cytokinesis	0.00305365794360084	2.79715882863904	0.00305365794360085	0.121620522336526	57	0.00305365794360084
GO:0070371 ERK1 and ERK2 cascade	0.00928147457921811	-2.36165824894746	0.00928147457921812	0.367228869206696	266	0.00928147457921811	GO:0007080 mitotic metaphase plate congression	0.00312368333700868	2.80983099922599	0.00312368333700869	0.123590997294541	42	0.00312368333700868
GO:0046651 lymphocyte proliferation	0.00937684158973484	-2.35809625017213	0.00937684158973486	0.367899359068855	251	0.00937684158973485	GO:0031572 G2 DNA damage checkpoint	0.00318641578817923	2.81514962507441	0.00318641578817923	0.125249049347123	35	0.00318641578817923
GO:0002819 regulation of adaptive immune response	0.00942076842311335	-2.36346154629761	0.00942076842311336	0.367899359068855	131	0.00942076842311334	GO:0045841 negative regulation of mitotic metaphase/anaphase transition	0.00326558943243715	2.83010602280641	0.00326558943243715	0.126704869978561	31	0.00326558943243715
GO:0043691 reverse cholesterol transport	0.009561903158469	-2.49232936252425	0.009561903158469	0.371001842548597	16	0.009561903158469	GO:1902100 negative regulation of metaphase/anaphase transition of cell cycle	0.00326558943243715	2.83010602280641	0.00326558943243715	0.126704869978561	31	0.00326558943243715
GO:0002683 negative regulation of immune system process	0.00982071769851931	-2.33798171104829	0.00982071769851932	0.372516620491215	389	0.00982071769851931	GO:0097711 ciliary basal body-plasma membrane docking	0.00333927130876593	2.74458140066894	0.00333927130876594	0.128733190069989	96	0.00333927130876593
GO:0050870 positive regulation of T cell activation	0.00982813380718419	-2.34256171930304	0.0098281338071842	0.372516620491215	201	0.00982813380718419	GO:0007094 mitotic spindle assembly checkpoint	0.00341970426023167	2.81786911287443	0.00341970426023167	0.129346549817819	30	0.00341970426023167
GO:0045834 positive regulation of lipid metabolic process	0.00982989612186308	-2.34853402735259	0.00982989612186309	0.372516620491215	121	0.00982989612186308	GO:0071173 spindle assembly checkpoint	0.00341970426023167	2.81786911287443	0.00341970426023167	0.129346549817819	30	0.00341970426023167
GO:0050866 negative regulation of cell activation	0.00984871011940525	-2.34338628960861	0.00984871011940525	0.372516620491215	169	0.00984871011940526	GO:0071174 mitotic spindle checkpoint	0.00341970426023167	2.81786911287443	0.00341970426023167	0.129346549817819	30	0.00341970426023167
GO:0046889 positive regulation of lipid biosynthetic process	0.0100821545611383	-2.35478975558792	0.0100821545611383	0.378962984566786	62	0.0100821545611383	GO:0045132 meiotic chromosome segregation	0.00345655130405099	2.73899416191347	0.00345655130405099	0.129923122141017	84	0.00345655130405099
GO:0072378 blood coagulation, fibrin clot formation	0.0102895273557497	-2.38983685033181	0.0102895273557497	0.379944226400843	27	0.0102895273557497	GO:0034968 histone lysine methylation	0.00364234272759407	2.71938229149227	0.00364234272759407	0.136056205986029	102	0.00364234272759406
GO:0097529 myeloid leukocyte migration	0.0106268429782217	-2.31490921258837	0.0106268429782217	0.379944226400843	162	0.0106268429782217	GO:0016458 gene silencing	0.00382625505290071	2.68059070594758	0.00382625505290071	0.142043814124351	227	0.00382625505290071
GO:0034375 high-density lipoprotein particle remodeling	0.0106314157883949	-2.43930573374693	0.0106314157883949	0.379944226400843	16	0.0106314157883949	GO:0040029 regulation of gene expression, epigenetic	0.00390679235541054	2.67088376844446	0.00390679235541055	0.144143860278767	282	0.00390679235541054
GO:0007259 JAK-STAT cascade	0.0106435881025959	-2.31503024457373	0.0106435881025959	0.379944226400843	157	0.0106435881025959	GO:0030261 chromosome condensation	0.00397097414945837	2.74311756866027	0.00397097414945838	0.14561852765148	33	0.00397097414945837
GO:0097696 STAT cascade	0.0106435881025959	-2.31503024457373	0.0106435881025959	0.379944226400843	157	0.0106435881025959	GO:0008608 attachment of spindle microtubules to kinetochore	0.00400833784443273	2.74898841517289	0.00400833784443272	0.146097841190415	31	0.00400833784443272
GO:0071222 cellular response to lipopolysaccharide	0.010648198824471	-2.31447703595386	0.010648198824471	0.379944226400843	157	0.010648198824471	GO:0051307 meiotic chromosome separation	0.00428146403104332	2.82187456477054	0.00428146403104333	0.155112799293341	17	0.00428146403104333
GO:0071827 plasma lipoprotein particle organization	0.0107534160580588	-2.34554993449966	0.0107534160580588	0.379944226400843	41	0.0107534160580588	GO:0000281 mitotic cytokinesis	0.00436796226893137	2.68252456007151	0.00436796226893137	0.157298952606906	47	0.00436796226893137
GO:0002706 regulation of lymphocyte mediated immunity	0.0107864950586772	-2.31305713871074	0.0107864950586772	0.379944226400843	120	0.0107864950586772	GO:0022616 DNA strand elongation	0.00524897106400663	2.66553677811938	0.00524897106400663	0.187900666541285	25	0.00524897106400663
GO:0051918 negative regulation of fibrinolysis	0.0108055994959237	-2.59977299621614	0.0108055994959238	0.379944226400843	10	0.0108055994959237	GO:0048568 embryonic organ development	0.00538579441669288	2.55657988046995	0.00538579441669288	0.191657796579828	409	0.00538579441669288
GO:0019724 B cell mediated immunity	0.0110292114858579	-2.30683455991109	0.0110292114858579	0.379944226400843	104	0.0110292114858579	GO:0016571 histone methylation	0.00579087735908597	2.54935972343854	0.00579087735908598	0.204860802573783	127	0.00579087735908597
GO:0006112 energy reserve metabolic process	0.0111926301227045	-2.30517747135546	0.0111926301227045	0.379944226400843	89	0.0111926301227045	GO:1901992 positive regulation of mitotic cell cycle phase transition	0.00600199326138115	2.55402800769651	0.00600199326138116	0.211087646046469	60	0.00600199326138115
GO:0010676 positive regulation of cellular carbohydrate metabolic process	0.0112159433064304	-2.3186981398261	0.0112159433064304	0.379944226400843	52	0.0112159433064304	GO:0000732 strand displacement	0.00616287898786832	2.59911836579	0.0061628789878683	0.215485780424651	26	0.00616287898786832
GO:1900274 regulation of phospholipase C activity	0.0112791853600466	-2.33404113512594	0.0112791853600466	0.379944226400843	35	0.0112791853600466	GO:0006271 DNA strand elongation involved in DNA replication	0.00629380275466728	2.66440289838892	0.0062938027546673	0.218791501540862	18	0.00629380275466728
GO:0043410 positive regulation of MAPK cascade	0.0112926932962208	-2.2841212998403	0.0112926932962209	0.379944226400843	478	0.0112926932962208	GO:0072332 intrinsic apoptotic signaling pathway by p53 class mediator	0.00653291888849385	2.51091422269545	0.00653291888849386	0.225798702272426	79	0.00653291888849385
GO:0071624 positive regulation of granulocyte chemotaxis	0.0113699452203424	-2.34284106372398	0.0113699452203424	0.379944226400843	32	0.0113699452203424	GO:0007098 centrosome cycle	0.00674488149762716	2.48963428934998	0.00674488149762717	0.231792670438456	117	0.00674488149762716
GO:0014065 phosphatidylinositol 3-kinase signaling	0.0114325899239692	-2.29040100539086	0.0114325899239692	0.379944226400843	122	0.0114325899239692	GO:0018022 peptidyl-lysine methylation	0.0069557045908869	2.48468586624837	0.00695570459088691	0.237679587554511	114	0.0069557045908869
GO:0044057 regulation of system process	0.0114607855630938	-2.2784462213496	0.0114607855630938	0.379944226400843	489	0.0114607855630938	GO:1904029 regulation of cyclin-dependent protein kinase activity	0.00701603495042515	2.48320828620122	0.00701603495042515	0.238386633852299	85	0.00701603495042514
GO:0046425 regulation of JAK-STAT cascade	0.0114956843138671	-2.28699346825673	0.0114956843138671	0.379944226400843	137	0.0114956843138671	GO:0007127 meiosis I	0.00713919071149609	2.47064448243245	0.00713919071149609	0.241208387297401	110	0.00713919071149609
GO:1904892 regulation of STAT cascade	0.0114956843138671	-2.28699346825673	0.0114956843138671	0.379944226400843	137	0.0114956843138671	GO:0000076 DNA replication checkpoint	0.00721867266878543	2.62237152065664	0.00721867266878544	0.242531270559082	16	0.00721867266878543
GO:0071825 protein-lipid complex subunit organization	0.0116679168541215	-2.30980040988318	0.0116679168541215	0.379944226400843	44	0.0116679168541215	GO:0051653 spindle localization	0.00758625413749494	2.48632207434642	0.00758625413749493	0.25346517990497	38	0.00758625413749493
GO:0032943 mononuclear cell proliferation	0.0116985589615911	-2.27382048822653	0.0116985589615911	0.379944226400843	253	0.0116985589615911	GO:0007050 cell cycle arrest	0.00766597888086125	2.43319775702511	0.00766597888086125	0.254713795522097	245	0.00766597888086125
GO:0002715 regulation of natural killer cell mediated immunity	0.0117187018094401	-2.32771443956927	0.0117187018094401	0.379944226400843	34	0.0117187018094401	GO:0000079 regulation of cyclin-dependent protein serine/threonine kinase activity	0.00802737406362128	2.43441218957114	0.00802737406362127	0.263918003447366	81	0.00802737406362128
GO:0045940 positive regulation of steroid metabolic process	0.0117829072836574	-2.3531724819667	0.0117829072836574	0.379944226400843	23	0.0117829072836574	GO:0031023 microtubule organizing center organization	0.00803076066359626	2.42401797371832	0.00803076066359626	0.263918003447366	126	0.00803076066359626
GO:0050663 cytokine secretion	0.0117860877950184	-2.2734470416962	0.0117860877950184	0.379944226400843	186	0.0117860877950184	GO:0045005 DNA-dependent DNA replication maintenance of fidelity	0.00871016984146845	2.44730584835242	0.00871016984146845	0.284690007753213	34	0.00871016984146845
GO:0006639 acylglycerol metabolic process	0.0117933328282972	-2.28075632852322	0.0117933328282972	0.379944226400843	107	0.0117933328282972	GO:0051984 positive regulation of chromosome segregation	0.00962123597744457	2.42706593732132	0.00962123597744456	0.312768179288387	24	0.00962123597744457
GO:0006638 neutral lipid metabolic process	0.0119812671017534	-2.27438656969967	0.0119812671017534	0.379944226400843	108	0.0119812671017534	GO:0031110 regulation of microtubule polymerization or depolymerization	0.00994738060014041	2.36076391515177	0.00994738060014042	0.32079938855422	60	0.00994738060014041
GO:0032890 regulation of organic acid transport	0.0119893221465856	-2.29331353954118	0.0119893221465856	0.379944226400843	50	0.0119893221465856	GO:0000083 regulation of transcription involved in G1/S transition of mitotic cell cycle	0.00997497267370122	2.41143717405153	0.00997497267370123	0.32079938855422	28	0.00997497267370122
GO:0032526 response to retinoic acid	0.0120116774095661	-2.27496565390399	0.0120116774095661	0.379944226400843	99	0.0120116774095661	GO:0007338 single fertilization	0.01072941058778	2.31390442634045	0.01072941058778	0.343226996143133	134	0.01072941058778
GO:0016051 carbohydrate biosynthetic process	0.0121154310512568	-2.2624727208395	0.0121154310512568	0.379944226400843	193	0.0121154310512568	GO:0006890 retrograde vesicle-mediated transport, Golgi to ER	0.0111064826043061	2.31016536635536	0.0111064826043061	0.349674881919849	82	0.0111064826043061
GO:0006073 cellular glucan metabolic process	0.0121682979562039	-2.27609828360593	0.012168297956204	0.379944226400843	76	0.0121682979562039	GO:0060271 cilium assembly	0.0111070348661741	2.29259402963662	0.0111070348661741	0.349674881919849	341	0.0111070348661741
GO:0044042 glucan metabolic process	0.0121682979562039	-2.27609828360593	0.012168297956204	0.379944226400843	76	0.0121682979562039	GO:0006335 DNA replication-dependent nucleosome assembly	0.0111847186490304	2.42877424252998	0.0111847186490304	0.349674881919849	14	0.0111847186490304
GO:0016064 immunoglobulin mediated immune response	0.0122095834238291	-2.26749884649285	0.0122095834238291	0.379944226400843	102	0.0122095834238291	GO:0034723 DNA replication-dependent nucleosome organization	0.0111847186490304	2.42877424252998	0.0111847186490304	0.349674881919849	14	0.0111847186490304
GO:0071219 cellular response to molecule of bacterial origin	0.0122150028385761	-2.26084570210584	0.0122150028385761	0.379944226400843	165	0.0122150028385761	GO:0051099 positive regulation of binding	0.011221691421771	2.29344385587543	0.011221691421771	0.349674881919849	168	0.011221691421771
GO:0009074 aromatic amino acid family catabolic process	0.0122562653677691	-2.34237332096939	0.0122562653677691	0.379944226400843	20	0.0122562653677691	GO:0031297 replication fork processing	0.0115558518273405	2.34372006377546	0.0115558518273405	0.358231406647555	29	0.0115558518273405
GO:0019359 nicotinamide nucleotide biosynthetic process	0.0124075753360376	-2.30499925438518	0.0124075753360376	0.380451472380525	31	0.0124075753360376	GO:0061053 somite development	0.0118199152964076	2.28602660209726	0.0118199152964076	0.364538310731259	80	0.0118199152964076
GO:0019363 pyridine nucleotide biosynthetic process	0.0124075753360376	-2.30499925438518	0.0124075753360376	0.380451472380525	31	0.0124075753360376	GO:0051303 establishment of chromosome localization	0.0118935270620342	2.28644630794347	0.0118935270620343	0.364937100770786	74	0.0118935270620342
GO:0072525 pyridine-containing compound biosynthetic process	0.0125253294008773	-2.29517818786517	0.0125253294008773	0.380451472380525	34	0.0125253294008773	GO:0050000 chromosome localization	0.0122814812824601	2.27330505351457	0.0122814812824601	0.374928063110228	75	0.0122814812824601
GO:0005977 glycogen metabolic process	0.0125386527223157	-2.2644601768886	0.0125386527223157	0.380451472380525	75	0.0125386527223157	GO:0044782 cilium organization	0.012418762290936	2.2493113167213	0.012418762290936	0.377204224331763	352	0.012418762290936
GO:0006081 cellular aldehyde metabolic process	0.0126215959687688	-2.26071891029431	0.0126215959687688	0.380451472380525	75	0.0126215959687688	GO:0000726 non-recombinational repair	0.0126968456204282	2.26297933620417	0.0126968456204283	0.383395830130395	72	0.0126968456204282
GO:1901616 organic hydroxy compound catabolic process	0.0126521939601106	-2.2657150407886	0.0126521939601106	0.380451472380525	60	0.0126521939601106	GO:0048232 male gamete generation	0.0127904289645114	2.23592986995662	0.0127904289645114	0.383395830130395	491	0.0127904289645114
GO:0071622 regulation of granulocyte chemotaxis	0.0128458101892298	-2.26831261393664	0.0128458101892298	0.382496776934414	49	0.0128458101892298	GO:0140056 organelle localization by membrane tethering	0.012813861299669	2.24269262792328	0.012813861299669	0.383395830130395	155	0.012813861299669
GO:0051480 regulation of cytosolic calcium ion concentration	0.0128649919538949	-2.23585614591783	0.0128649919538949	0.382496776934414	301	0.0128649919538949	GO:2001252 positive regulation of chromosome organization	0.012894080388201	2.24104852474661	0.012894080388201	0.383886135914064	155	0.012894080388201
GO:0030593 neutrophil chemotaxis	0.0129262821033923	-2.25111969473757	0.0129262821033923	0.382496776934414	79	0.0129262821033923	GO:0051293 establishment of spindle localization	0.0133319568918382	2.26906116680275	0.0133319568918382	0.394967432253769	33	0.0133319568918382
GO:0032892 positive regulation of organic acid transport	0.0130228742851594	-2.28416349058766	0.0130228742851594	0.382496776934414	30	0.0130228742851594	GO:0031145 anaphase-promoting complex-dependent catabolic process	0.0135536795371013	2.23136502351378	0.0135536795371013	0.399567787922192	78	0.0135536795371013
GO:0031960 response to corticosteroid	0.0130382173713926	-2.23574253637774	0.0130382173713926	0.382496776934414	157	0.0130382173713926	GO:0018107 peptidyl-threonine phosphorylation	0.0136526216861227	2.22149766550306	0.0136526216861228	0.400521301562645	115	0.0136526216861227
GO:0001819 positive regulation of cytokine production	0.013109926308617	-2.22721335267765	0.013109926308617	0.382733479708849	395	0.013109926308617	GO:0051101 regulation of DNA binding	0.0140457386534143	2.21174165892398	0.0140457386534143	0.410053748842882	110	0.0140457386534143
GO:0010675 regulation of cellular carbohydrate metabolic process	0.0132112535529704	-2.23447702898659	0.0132112535529704	0.383828400326395	119	0.0132112535529704	GO:0044380 protein localization to cytoskeleton	0.0142172012588318	2.23069801671106	0.0142172012588318	0.41305433995466	45	0.0142172012588318
GO:0097164 ammonium ion metabolic process	0.0135007013360081	-2.22056862043317	0.0135007013360081	0.390255255632811	192	0.0135007013360081	GO:0006284 base-excision repair	0.0144963907363194	2.22272016120619	0.0144963907363194	0.418141822636765	42	0.0144963907363194
GO:0051188 cofactor biosynthetic process	0.0136561353800485	-2.21784650516549	0.0136561353800486	0.390255255632811	177	0.0136561353800485	GO:0006303 double-strand break repair via nonhomologous end joining	0.0145313669655942	2.2109102822827	0.0145313669655942	0.418141822636765	65	0.0145313669655942
GO:1990266 neutrophil migration	0.0136706366614701	-2.22583712865221	0.0136706366614701	0.390255255632811	89	0.0136706366614701	GO:0040001 establishment of mitotic spindle localization	0.0148153356526857	2.24352689615964	0.0148153356526857	0.421813748843436	25	0.0148153356526857
GO:0002822 regulation of adaptive immune response based on somatic recombination of immune receptors built from immunoglobulin superfamily domains	0.0137394705625913	-2.21833882476105	0.0137394705625913	0.390255255632811	120	0.0137394705625913	GO:0035282 segmentation	0.01483773004875	2.19249255321036	0.01483773004875	0.421813748843436	88	0.01483773004875
GO:0042730 fibrinolysis	0.0138129569518943	-2.26637414550809	0.0138129569518943	0.390255255632811	27	0.0138129569518943	GO:0048663 neuron fate commitment	0.0148693905478564	2.21551277148298	0.0148693905478564	0.421813748843436	62	0.0148693905478564
GO:0032649 regulation of interferon-gamma production	0.0138373246337908	-2.22069586154429	0.0138373246337908	0.390255255632811	89	0.0138373246337908	GO:0016572 histone phosphorylation	0.0151861839832807	2.21822444749092	0.0151861839832807	0.428777983452817	37	0.0151861839832807
GO:0042178 xenobiotic catabolic process	0.0138867018133391	-2.40414010255497	0.0138867018133391	0.390255255632811	10	0.0138867018133391	GO:0072698 protein localization to microtubule cytoskeleton	0.0160150239633927	2.18396785278078	0.0160150239633927	0.447653649822227	42	0.0160150239633927
GO:0022409 positive regulation of cell-cell adhesion	0.014129852621336	-2.20036249509217	0.014129852621336	0.395241551928906	243	0.014129852621336	GO:0001708 cell fate specification	0.0160497481291288	2.17374192667158	0.0160497481291289	0.447653649822227	78	0.0160497481291288
GO:0002695 negative regulation of leukocyte activation	0.01421200833338	-2.20225349678861	0.01421200833338	0.39569915794883	150	0.01421200833338	GO:0009566 fertilization	0.0160780160228801	2.15150712494877	0.0160780160228801	0.447653649822227	170	0.0160780160228801
GO:0048265 response to pain	0.0144622116767187	-2.25355338287487	0.0144622116767187	0.400173606476628	29	0.0144622116767187	GO:0022617 extracellular matrix disassembly	0.0161997942926112	2.16616794921299	0.0161997942926112	0.448965727538082	89	0.0161997942926112
GO:0006576 cellular biogenic amine metabolic process	0.0145057941822256	-2.21630067221528	0.0145057941822256	0.400173606476628	51	0.0145057941822256	GO:0010833 telomere maintenance via telomere lengthening	0.0174508350603232	2.12904238369629	0.0174508350603232	0.478992023452856	78	0.0174508350603232
GO:0071621 granulocyte chemotaxis	0.0145918604343253	-2.19769549531258	0.0145918604343253	0.400420337121773	99	0.0145918604343252	GO:0051439 regulation of ubiquitin-protein ligase activity involved in mitotic cell cycle	0.0174938359019335	2.1292220150737	0.0174938359019335	0.478992023452856	71	0.0174938359019335
GO:0006568 tryptophan metabolic process	0.0146626276603653	-2.33139551488688	0.0146626276603654	0.400420337121773	12	0.0146626276603653	GO:0060968 regulation of gene silencing	0.0175392015209809	2.12211523300928	0.0175392015209809	0.478992023452856	108	0.0175392015209809
GO:0042445 hormone metabolic process	0.0147144819594133	-2.18688872012287	0.0147144819594133	0.400420337121773	187	0.0147144819594133	GO:0051782 negative regulation of cell division	0.0176018019925309	2.25000495082177	0.017601801992531	0.478992023452856	14	0.0176018019925309
GO:0015980 energy derivation by oxidation of organic compounds	0.0150630938790585	-2.1746979385693	0.0150630938790585	0.404635918829153	264	0.0150630938790585	GO:0031507 heterochromatin assembly	0.0178737747439896	2.25890198269545	0.0178737747439897	0.484175179407505	11	0.0178737747439897
GO:0014066 regulation of phosphatidylinositol 3-kinase signaling	0.0151106490807566	-2.1839405259074	0.0151106490807566	0.404635918829153	94	0.0151106490807566	GO:0022406 membrane docking	0.0179532864994802	2.10671471077842	0.0179532864994802	0.484175179407505	164	0.0179532864994802
GO:0097530 granulocyte migration	0.0151280547696776	-2.18097821163958	0.0151280547696776	0.404635918829153	112	0.0151280547696776	GO:0051382 kinetochore assembly	0.0182183229614276	2.21252879278374	0.0182183229614276	0.489129438794758	14	0.0182183229614276
GO:0042531 positive regulation of tyrosine phosphorylation of STAT protein	0.0152479308976991	-2.19313579350436	0.0152479308976991	0.404635918829153	59	0.0152479308976991	GO:0060351 cartilage development involved in endochondral bone morphogenesis	0.0184568980361523	2.15664202860469	0.0184568980361523	0.493332376841867	25	0.0184568980361523
GO:0006584 catecholamine metabolic process	0.0152730883894609	-2.19528668651523	0.0152730883894609	0.404635918829153	52	0.0152730883894609	GO:0000731 DNA synthesis involved in DNA repair	0.0185618033284895	2.10455771468237	0.0185618033284895	0.493941085033345	74	0.0185618033284895
GO:0009712 catechol-containing compound metabolic process	0.0152730883894609	-2.19528668651523	0.0152730883894609	0.404635918829153	52	0.0152730883894609	GO:0090342 regulation of cell aging	0.0189377409877498	2.11543390748357	0.0189377409877499	0.501724996917743	37	0.0189377409877498
GO:0072330 monocarboxylic acid biosynthetic process	0.015489631393752	-2.16543576101729	0.0154896313937521	0.40758987635104	190	0.015489631393752	GO:0045931 positive regulation of mitotic cell cycle	0.0192349623795561	2.08028506050931	0.0192349623795561	0.507364314695835	135	0.0192349623795561
GO:0070374 positive regulation of ERK1 and ERK2 cascade	0.0155201333030243	-2.16546102463085	0.0155201333030243	0.40758987635104	180	0.0155201333030243	GO:0042471 ear morphogenesis	0.0194335789083268	2.08180073543019	0.0194335789083268	0.510364819016059	110	0.0194335789083268
GO:0090022 regulation of neutrophil chemotaxis	0.015707061617895	-2.20379682246445	0.015707061617895	0.40922041380314	34	0.015707061617895	GO:0051261 protein depolymerization	0.0197103870390596	2.07459940631274	0.0197103870390596	0.51476848498827	93	0.0197103870390596
GO:0001910 regulation of leukocyte mediated cytotoxicity	0.0157183098750457	-2.18418690029077	0.0157183098750458	0.40922041380314	53	0.0157183098750457	GO:0051231 spindle elongation	0.0197724509531577	2.20374478286992	0.0197724509531577	0.51476848498827	12	0.0197724509531577
GO:0022407 regulation of cell-cell adhesion	0.0158450775389141	-2.15206164433904	0.0158450775389142	0.410742656547542	403	0.0158450775389141	GO:0007076 mitotic chromosome condensation	0.0198897507464002	2.1606007634985	0.0198897507464002	0.515590349089874	15	0.0198897507464002
GO:0051965 positive regulation of synapse assembly	0.0160591232532588	-2.17089987573025	0.0160591232532588	0.411660688249254	65	0.0160591232532588	GO:0043393 regulation of protein binding	0.0201760181003169	2.05697525496254	0.0201760181003169	0.517852976155292	201	0.0201760181003169
GO:0090023 positive regulation of neutrophil chemotaxis	0.0160626092661943	-2.20578970336548	0.0160626092661943	0.411660688249254	29	0.0160626092661943	GO:0044818 mitotic G2/M transition checkpoint	0.0202356099010821	2.10237898192817	0.0202356099010821	0.517852976155292	27	0.0202356099010821
GO:0042359 vitamin D metabolic process	0.0160858433220111	-2.22986339030921	0.0160858433220111	0.411660688249254	20	0.0160858433220111	GO:0035137 hindlimb morphogenesis	0.0202827181559334	2.1014796730284	0.0202827181559335	0.517852976155292	37	0.0202827181559334
GO:0042572 retinol metabolic process	0.0162868960221387	-2.19108822698796	0.0162868960221387	0.415039799479416	30	0.0162868960221387	GO:0051656 establishment of organelle localization	0.0203214669725056	2.0501913916357	0.0203214669725056	0.517852976155292	439	0.0203214669725056
GO:0009620 response to fungus	0.0163973951965799	-2.1694789380061	0.0163973951965799	0.415596935564147	46	0.0163973951965799	GO:0007064 mitotic sister chromatid cohesion	0.0205639260374573	2.10768427511697	0.0205639260374573	0.518460680330888	23	0.0205639260374573
GO:0070098 chemokine-mediated signaling pathway	0.0165697988216695	-2.15358488665684	0.0165697988216695	0.415596935564147	70	0.0165697988216695	GO:0006479 protein methylation	0.0206342597006034	2.05063833592756	0.0206342597006034	0.518460680330888	173	0.0206342597006034
GO:0098754 detoxification	0.016577474446056	-2.14554153104727	0.016577474446056	0.415596935564147	99	0.016577474446056	GO:0008213 protein alkylation	0.0206342597006034	2.05063833592756	0.0206342597006034	0.518460680330888	173	0.0206342597006034
GO:0032612 interleukin-1 production	0.0166025386108527	-2.14970604680319	0.0166025386108527	0.415596935564147	78	0.0166025386108527	GO:0070601 centromeric sister chromatid cohesion	0.0206901501961112	2.18282159841754	0.0206901501961112	0.518460680330888	11	0.0206901501961112
GO:2001057 reactive nitrogen species metabolic process	0.0166542835834651	-2.15016653431229	0.0166542835834652	0.415596935564147	73	0.0166542835834651	GO:0090329 regulation of DNA-dependent DNA replication	0.0209104131782902	2.06922794560248	0.0209104131782902	0.521805912258247	44	0.0209104131782902
GO:0071300 cellular response to retinoic acid	0.0168287368719439	-2.14897501926217	0.0168287368719439	0.418214973338308	66	0.0168287368719439	GO:0010212 response to ionizing radiation	0.021046070447919	2.0415420578808	0.021046070447919	0.523020940800764	148	0.021046070447919
GO:0070741 response to interleukin-6	0.0169233857251185	-2.17650236210025	0.0169233857251185	0.418836385806018	30	0.0169233857251185	GO:0070828 heterochromatin organization	0.0212378064619711	2.13631970529589	0.0212378064619712	0.525613860338661	14	0.0212378064619711
GO:0006569 tryptophan catabolic process	0.0173929146114186	-2.28566041542375	0.0173929146114186	0.425207270215738	10	0.0173929146114186	GO:1904837 beta-catenin-TCF complex assembly	0.0218102935340519	2.05748215751163	0.0218102935340519	0.537253070486558	34	0.0218102935340519
GO:0042436 indole-containing compound catabolic process	0.0173929146114186	-2.28566041542375	0.0173929146114186	0.425207270215738	10	0.0173929146114186	GO:0000022 mitotic spindle elongation	0.0218903256979814	2.17152098715752	0.0218903256979814	0.537253070486558	11	0.0218903256979814
GO:0046218 indolalkylamine catabolic process	0.0173929146114186	-2.28566041542375	0.0173929146114186	0.425207270215738	10	0.0173929146114186	GO:0007283 spermatogenesis	0.0220059388872246	2.01667226839175	0.0220059388872246	0.537253070486558	474	0.0220059388872246
GO:0055074 calcium ion homeostasis	0.0174710971060112	-2.11261279476401	0.0174710971060112	0.425389384597373	403	0.0174710971060112	GO:0048665 neuron fate specification	0.0220654320602228	2.09662641449608	0.0220654320602228	0.537253070486558	29	0.0220654320602228
GO:0050714 positive regulation of protein secretion	0.0177440830883235	-2.10932837191695	0.0177440830883235	0.430294014891845	225	0.0177440830883235	GO:0000212 meiotic spindle organization	0.0226189808101292	2.13807719144006	0.0226189808101292	0.548510284645633	11	0.0226189808101292
GO:0045923 positive regulation of fatty acid metabolic process	0.0181935921425918	-2.14552649681766	0.0181935921425918	0.438674758092963	30	0.0181935921425918	GO:2001020 regulation of response to DNA damage stimulus	0.0228991173632632	2.00494871978499	0.0228991173632632	0.5530734611352	175	0.0228991173632632
GO:0045980 negative regulation of nucleotide metabolic process	0.0182355652682475	-2.11220995697036	0.0182355652682475	0.438674758092963	70	0.0182355652682475	GO:0009954 proximal/distal pattern formation	0.0231051740035059	2.06477620745422	0.0231051740035059	0.555818065828339	30	0.0231051740035059
GO:1902622 regulation of neutrophil migration	0.0184677494475292	-2.12984191564817	0.0184677494475292	0.442490219830442	37	0.0184677494475292	GO:0018210 peptidyl-threonine modification	0.0233270787317465	1.99969528593889	0.0233270787317465	0.558920523875393	122	0.0233270787317465
GO:0050715 positive regulation of cytokine secretion	0.0188315217808556	-2.0915502557441	0.0188315217808556	0.44516470939462	110	0.0188315217808556	GO:0032465 regulation of cytokinesis	0.0234968636335982	2.00645262323073	0.0234968636335982	0.560754515446268	63	0.0234968636335982
GO:0006635 fatty acid beta-oxidation	0.0189620781339726	-2.09805638911863	0.0189620781339726	0.44516470939462	71	0.0189620781339726	GO:1902751 positive regulation of cell cycle G2/M phase transition	0.0239255921926617	2.03203039874559	0.0239255921926617	0.568729294255602	25	0.0239255921926617
GO:0071354 cellular response to interleukin-6	0.0189740861603765	-2.13587726306908	0.0189740861603765	0.44516470939462	26	0.0189740861603765	GO:2000779 regulation of double-strand break repair	0.0240958717863735	1.99957477832172	0.0240958717863735	0.570521940642718	53	0.0240958717863735
GO:0042430 indole-containing compound metabolic process	0.0191169220807433	-2.1339192385265	0.0191169220807433	0.44516470939462	24	0.0191169220807433	GO:0009314 response to radiation	0.0244341322522175	1.97258990486442	0.0244341322522176	0.576262240646417	428	0.0244341322522175
GO:1902624 positive regulation of neutrophil migration	0.0191221191325988	-2.12336248979615	0.0191221191325988	0.44516470939462	32	0.0191221191325988	GO:2000772 regulation of cellular senescence	0.0246385875955299	2.00855330578556	0.0246385875955299	0.578814319529363	30	0.0246385875955299
GO:0051412 response to corticosterone	0.0191903786561562	-2.16636774987301	0.0191903786561563	0.44516470939462	16	0.0191903786561562	GO:0043087 regulation of GTPase activity	0.0253728919315548	1.95633664626663	0.0253728919315548	0.593745416639573	445	0.0253728919315548
GO:0006874 cellular calcium ion homeostasis	0.0192108211771462	-2.07383865894166	0.0192108211771462	0.44516470939462	392	0.0192108211771462	GO:0006298 mismatch repair	0.0261486618367095	1.97936315849068	0.0261486618367095	0.609527334441748	32	0.0261486618367095
GO:0072507 divalent inorganic cation homeostasis	0.0192519287410985	-2.07261154831351	0.0192519287410985	0.44516470939462	435	0.0192519287410985	GO:0006282 regulation of DNA repair	0.0263384511618988	1.95064883112592	0.0263384511618988	0.611580869836523	94	0.0263384511618988
GO:0050819 negative regulation of coagulation	0.0193271220037713	-2.09515150288627	0.0193271220037713	0.44516470939462	52	0.0193271220037713	GO:0006275 regulation of DNA replication	0.026465030804359	1.94576715813417	0.026465030804359	0.612156520220828	114	0.026465030804359
GO:0005976 polysaccharide metabolic process	0.0193445746745832	-2.08111102939893	0.0193445746745832	0.44516470939462	102	0.0193445746745832	GO:0006473 protein acetylation	0.0266443320354306	1.94080923935009	0.0266443320354306	0.613942578011799	171	0.0266443320354306
GO:0033692 cellular polysaccharide biosynthetic process	0.0194569655260448	-2.08839679469051	0.0194569655260448	0.44516470939462	60	0.0194569655260448	GO:0051436 negative regulation of ubiquitin-protein ligase activity involved in mitotic cell cycle	0.027844662460993	1.92975664343858	0.0278446624609931	0.63491931261699	70	0.027844662460993
GO:0006544 glycine metabolic process	0.0194676286283314	-2.19949171608085	0.0194676286283314	0.44516470939462	15	0.0194676286283314	GO:0097193 intrinsic apoptotic signaling pathway	0.0279015913766498	1.91655480288595	0.0279015913766498	0.63491931261699	281	0.0279015913766498
GO:0002823 negative regulation of adaptive immune response based on somatic recombination of immune receptors built from immunoglobulin superfamily domains	0.0197075521202114	-2.10280794810447	0.0197075521202114	0.446206988718153	37	0.0197075521202114	GO:0051054 positive regulation of DNA metabolic process	0.0279100741497496	1.91765576839117	0.0279100741497496	0.63491931261699	215	0.0279100741497496
GO:0042311 vasodilation	0.0197106820782997	-2.1058412635598	0.0197106820782997	0.446206988718153	31	0.0197106820782997	GO:0045746 negative regulation of Notch signaling pathway	0.0279769899972567	1.95801580138144	0.0279769899972568	0.63491931261699	33	0.0279769899972568
GO:0009068 aspartate family amino acid catabolic process	0.0197949604521326	-2.13175197472014	0.0197949604521326	0.446206988718153	20	0.0197949604521326	GO:1904666 regulation of ubiquitin protein ligase activity	0.0281923422174245	1.92057391408494	0.0281923422174245	0.637401301111244	90	0.0281923422174245
GO:0046683 response to organophosphorus	0.0198580944407431	-2.06800648350754	0.0198580944407431	0.446206988718153	129	0.0198580944407431	GO:0043543 protein acylation	0.028687396455503	1.90708405109029	0.028687396455503	0.646164802559532	207	0.028687396455503
GO:0042180 cellular ketone metabolic process	0.0199315225929548	-2.06141417431404	0.0199315225929548	0.446206988718153	222	0.0199315225929548	GO:0007569 cell aging	0.0290045889915357	1.90741298933793	0.0290045889915357	0.650871635056328	94	0.0290045889915357
GO:0009064 glutamine family amino acid metabolic process	0.0199583771142639	-2.074224758423	0.0199583771142639	0.446206988718153	70	0.0199583771142639	GO:0043547 positive regulation of GTPase activity	0.0292394496901906	1.89505411213685	0.0292394496901906	0.65095309294906	379	0.0292394496901906
GO:0007200 phospholipase C-activating G-protein coupled receptor signaling pathway	0.0201228899391733	-2.06434274683109	0.0201228899391733	0.447714998232292	107	0.0201228899391733	GO:0002062 chondrocyte differentiation	0.0292657554196857	1.90434828485741	0.0292657554196857	0.65095309294906	91	0.0292657554196857
GO:0018212 peptidyl-tyrosine modification	0.0201747197407633	-2.05384363159257	0.0201747197407634	0.447714998232292	363	0.0201747197407634	GO:0030010 establishment of cell polarity	0.0293329378432316	1.90001777760574	0.0293329378432317	0.65095309294906	119	0.0293329378432316
GO:0050707 regulation of cytokine secretion	0.0203472553384932	-2.05498274667945	0.0203472553384932	0.447848550455182	161	0.0203472553384932	GO:0031111 negative regulation of microtubule polymerization or depolymerization	0.029785349898857	1.93105751373265	0.029785349898857	0.655450781768904	27	0.029785349898857
GO:0008228 opsonization	0.0204792035955386	-2.19298406017855	0.0204792035955386	0.447848550455182	12	0.0204792035955386	GO:0042771 intrinsic apoptotic signaling pathway in response to DNA damage by p53 class mediator	0.0298088812219439	1.91723173639872	0.029808881221944	0.655450781768904	41	0.0298088812219439
GO:0050920 regulation of chemotaxis	0.0205081742233086	-2.05134328960534	0.0205081742233086	0.447848550455182	173	0.0205081742233086	GO:0051988 regulation of attachment of spindle microtubules to kinetochore	0.0298625730303757	1.98744970425758	0.0298625730303758	0.655450781768904	12	0.0298625730303757
GO:0055072 iron ion homeostasis	0.0205083379382923	-2.05960825184378	0.0205083379382923	0.447848550455182	83	0.0205083379382923	GO:0045684 positive regulation of epidermis development	0.0300864724155959	1.91476894600512	0.0300864724155959	0.656393312858442	36	0.0300864724155959
GO:0009435 NAD biosynthetic process	0.0205843451390606	-2.09547982009446	0.0205843451390606	0.447848550455182	27	0.0205843451390606	GO:0060249 anatomical structure homeostasis	0.0301617797069009	1.88134713263672	0.0301617797069009	0.656393312858442	365	0.0301617797069009
GO:0016101 diterpenoid metabolic process	0.0206527024583463	-2.0551918678046	0.0206527024583463	0.447848550455182	93	0.0206527024583463	GO:0016233 telomere capping	0.0302329477322561	1.90279424814435	0.0302329477322561	0.656393312858442	45	0.0302329477322561
GO:0018108 peptidyl-tyrosine phosphorylation	0.0207020114776423	-2.04313157840832	0.0207020114776423	0.447848550455182	360	0.0207020114776423	GO:0006278 RNA-dependent DNA biosynthetic process	0.0308644556363776	1.88421246919882	0.0308644556363776	0.658270500130905	69	0.0308644556363776
GO:0051250 negative regulation of lymphocyte activation	0.0207865983571519	-2.04813055167258	0.0207865983571519	0.448066675698607	129	0.0207865983571519	GO:0051294 establishment of spindle orientation	0.0310709190019626	1.91062194596596	0.0310709190019626	0.658270500130905	25	0.0310709190019626
GO:0009991 response to extracellular stimulus	0.0209120242788819	-2.03825046243362	0.0209120242788819	0.449160407189986	445	0.0209120242788819	GO:0051100 negative regulation of binding	0.0310782554311792	1.87234787688683	0.0310782554311791	0.658270500130905	149	0.0310782554311792
GO:0042269 regulation of natural killer cell mediated cytotoxicity	0.0210932148799344	-2.08128306394836	0.0210932148799344	0.451439837323579	32	0.0210932148799344	GO:0072498 embryonic skeletal joint development	0.0311790836512835	1.97250009886409	0.0311790836512835	0.658270500130905	15	0.0311790836512835
GO:0061045 negative regulation of wound healing	0.0211799980536482	-2.0500274568161	0.0211799980536482	0.451689745725675	67	0.0211799980536482	GO:0000712 resolution of meiotic recombination intermediates	0.0311823884025303	1.95604550305617	0.0311823884025303	0.658270500130905	14	0.0311823884025303
GO:0002707 negative regulation of lymphocyte mediated immunity	0.0215899912766297	-2.06285773300551	0.0215899912766298	0.455163528305485	36	0.0215899912766297	GO:0018393 internal peptidyl-lysine acetylation	0.0312535192595535	1.87209973649084	0.0312535192595535	0.658270500130905	143	0.0312535192595535
GO:1903793 positive regulation of anion transport	0.0216504039002685	-2.05522567564955	0.0216504039002685	0.455163528305485	43	0.0216504039002685	GO:0051438 regulation of ubiquitin-protein transferase activity	0.0315445667126873	1.8672462004195	0.0315445667126873	0.658270500130905	121	0.0315445667126873
GO:0097237 cellular response to toxic substance	0.021739608922634	-2.03193418574362	0.021739608922634	0.455163528305485	103	0.021739608922634	GO:0008593 regulation of Notch signaling pathway	0.0315532831302749	1.87482267909602	0.0315532831302749	0.658270500130905	72	0.0315532831302749
GO:0051251 positive regulation of lymphocyte activation	0.0218935672789258	-2.02127828757571	0.0218935672789258	0.455163528305485	260	0.0218935672789258	GO:0021510 spinal cord development	0.0316104308537714	1.87526968903194	0.0316104308537714	0.658270500130905	89	0.0316104308537714
GO:0034637 cellular carbohydrate biosynthetic process	0.0219573507568547	-2.03251052220188	0.0219573507568547	0.455163528305485	74	0.0219573507568547	GO:1904668 positive regulation of ubiquitin protein ligase activity	0.031636374850482	1.8701803107361	0.031636374850482	0.658270500130905	82	0.031636374850482
GO:0030195 negative regulation of blood coagulation	0.0219906631142683	-2.04124524945656	0.0219906631142683	0.455163528305485	49	0.0219906631142683	GO:0018394 peptidyl-lysine acetylation	0.0316868401898909	1.86557750131943	0.0316868401898909	0.658270500130905	149	0.0316868401898909
GO:1900047 negative regulation of hemostasis	0.0219906631142683	-2.04124524945656	0.0219906631142683	0.455163528305485	49	0.0219906631142683	GO:0007004 telomere maintenance via telomerase	0.0317444032386206	1.87186396765089	0.0317444032386206	0.658270500130905	67	0.0317444032386206
GO:0007597 blood coagulation, intrinsic pathway	0.02225780326227	-2.08504383920348	0.02225780326227	0.455163528305485	19	0.02225780326227	GO:0016925 protein sumoylation	0.0317684248214509	1.86696393307566	0.0317684248214509	0.658270500130905	92	0.0317684248214509
GO:0016125 sterol metabolic process	0.0222584582856398	-2.01775761090038	0.0222584582856398	0.455163528305485	151	0.0222584582856398	GO:0060272 embryonic skeletal joint morphogenesis	0.0318517983934309	1.99735620939032	0.0318517983934309	0.658270500130905	12	0.0318517983934309
GO:0042415 norepinephrine metabolic process	0.0223110006681237	-2.13196318378311	0.0223110006681237	0.455163528305485	12	0.0223110006681237	GO:0070317 negative regulation of G0 to G1 transition	0.0320597950179658	1.88221906641458	0.0320597950179658	0.660300024787831	36	0.0320597950179658
GO:0042346 positive regulation of NF-kappaB import into nucleus	0.0224608304915879	-2.05501531433229	0.022460830491588	0.455163528305485	27	0.0224608304915879	GO:0090224 regulation of spindle organization	0.032455694053699	1.8760239362916	0.032455694053699	0.666172505252375	38	0.032455694053699
GO:0046686 response to cadmium ion	0.0229427604825671	-2.02457610623727	0.0229427604825671	0.455163528305485	57	0.0229427604825671	GO:0000132 establishment of mitotic spindle orientation	0.0333934000703689	1.88648370499453	0.0333934000703689	0.683088122527887	21	0.0333934000703689
GO:0045907 positive regulation of vasoconstriction	0.0230375725054154	-2.03905711114206	0.0230375725054154	0.455163528305485	30	0.0230375725054154	GO:0007077 mitotic nuclear envelope disassembly	0.0335916716253921	1.85476326640902	0.0335916716253921	0.684704143900188	43	0.0335916716253921
GO:1900543 negative regulation of purine nucleotide metabolic process	0.023089918314181	-2.01215599217449	0.0230899183141811	0.455163528305485	69	0.023089918314181	GO:0060236 regulation of mitotic spindle organization	0.0337001041893009	1.86067847181794	0.0337001041893009	0.684704143900188	35	0.0337001041893009
GO:0044272 sulfur compound biosynthetic process	0.0232522338252247	-1.99705288294701	0.0232522338252247	0.455163528305485	199	0.0232522338252247	GO:0045606 positive regulation of epidermal cell differentiation	0.0339283983023054	1.87431676391807	0.0339283983023054	0.686898087460534	23	0.0339283983023054
GO:0060421 positive regulation of heart growth	0.0232593204232557	-2.04179096096352	0.0232593204232557	0.455163528305485	35	0.0232593204232557	GO:2000060 positive regulation of protein ubiquitination involved in ubiquitin-dependent protein catabolic process	0.0341369546059988	1.83456153605563	0.0341369546059988	0.686898087460534	89	0.0341369546059988
GO:0046209 nitric oxide metabolic process	0.0233374874313183	-2.00817519226506	0.0233374874313183	0.455163528305485	70	0.0233374874313183	GO:0051053 negative regulation of DNA metabolic process	0.0341507363070668	1.83168644265315	0.0341507363070668	0.686898087460534	124	0.0341507363070668
GO:0050832 defense response to fungus	0.023369979118826	-2.03217372884248	0.023369979118826	0.455163528305485	33	0.023369979118826	GO:0010457 centriole-centriole cohesion	0.034858688238967	1.90666382624967	0.034858688238967	0.694159602886722	12	0.034858688238967
GO:0032946 positive regulation of mononuclear cell proliferation	0.0233803827122152	-1.99814165477612	0.0233803827122152	0.455163528305485	131	0.0233803827122152	GO:0002200 somatic diversification of immune receptors	0.0348869834225283	1.82925852248012	0.0348869834225283	0.694159602886722	63	0.0348869834225283
GO:1902652 secondary alcohol metabolic process	0.0234027330610305	-1.99711595367957	0.0234027330610305	0.455163528305485	139	0.0234027330610305	GO:1903321 negative regulation of protein modification by small protein conjugation or removal	0.0349704963308199	1.81914939404891	0.0349704963308199	0.694159602886722	147	0.0349704963308199
GO:0050671 positive regulation of lymphocyte proliferation	0.0234277709664676	-1.9973399425889	0.0234277709664676	0.455163528305485	130	0.0234277709664676	GO:0030705 cytoskeleton-dependent intracellular transport	0.0349734552169399	1.81955992605666	0.0349734552169399	0.694159602886722	151	0.0349734552169399
GO:0045429 positive regulation of nitric oxide biosynthetic process	0.0234727745545776	-2.02201612756879	0.0234727745545776	0.455163528305485	41	0.0234727745545776	GO:0032201 telomere maintenance via semi-conservative replication	0.0352117452207312	1.86487246253499	0.0352117452207312	0.695900864551482	27	0.0352117452207312
GO:1904407 positive regulation of nitric oxide metabolic process	0.0234727745545776	-2.02201612756879	0.0234727745545776	0.455163528305485	41	0.0234727745545776	GO:0045682 regulation of epidermis development	0.0352926111885936	1.826437156835	0.0352926111885936	0.695900864551482	79	0.0352926111885936
GO:0070189 kynurenine metabolic process	0.0234745778866406	-2.13577055517401	0.0234745778866406	0.455163528305485	10	0.0234745778866406	GO:0051437 positive regulation of ubiquitin-protein ligase activity involved in regulation of mitotic cell cycle transition	0.0356162292210774	1.81727519770448	0.0356162292210774	0.698817505312397	74	0.0356162292210774
GO:0050701 interleukin-1 secretion	0.0235089867432288	-2.01395191100943	0.0235089867432288	0.455163528305485	47	0.0235089867432288	GO:0010972 negative regulation of G2/M transition of mitotic cell cycle	0.0356729255289168	1.8146953977798	0.0356729255289168	0.698817505312397	88	0.0356729255289168
GO:0072524 pyridine-containing compound metabolic process	0.0235499370770298	-1.99337997488789	0.0235499370770298	0.455163528305485	171	0.0235499370770298	GO:0031573 intra-S DNA damage checkpoint	0.0359567807743096	1.86849276375489	0.0359567807743096	0.702091167456811	16	0.0359567807743096
GO:0002820 negative regulation of adaptive immune response	0.0237213508330497	-2.01768339352013	0.0237213508330497	0.455163528305485	40	0.0237213508330497	GO:0010458 exit from mitosis	0.0360878442106148	1.83291377674103	0.0360878442106148	0.702369886998826	29	0.0360878442106147
GO:0031667 response to nutrient levels	0.0238606363885946	-1.98281991442956	0.0238606363885947	0.455163528305485	415	0.0238606363885946	GO:0051443 positive regulation of ubiquitin-protein transferase activity	0.0362761111097257	1.80519166588958	0.0362761111097257	0.703756555528679	101	0.0362761111097257
GO:1901685 glutathione derivative metabolic process	0.0238860234385408	-2.06428785435829	0.0238860234385409	0.455163528305485	21	0.0238860234385408	GO:0045023 G0 to G1 transition	0.0365223885318218	1.81747190789795	0.0365223885318219	0.704040234446902	41	0.0365223885318218
GO:1901687 glutathione derivative biosynthetic process	0.0238860234385408	-2.06428785435829	0.0238860234385409	0.455163528305485	21	0.0238860234385408	GO:0031396 regulation of protein ubiquitination	0.0367371552405257	1.79371462635647	0.0367371552405257	0.704040234446902	259	0.0367371552405257
GO:0036336 dendritic cell migration	0.0238902593039668	-2.02577110065274	0.0238902593039668	0.455163528305485	28	0.0238902593039668	GO:0010970 transport along microtubule	0.0367590012664329	1.79767693075997	0.0367590012664329	0.704040234446902	130	0.0367590012664329
GO:0019217 regulation of fatty acid metabolic process	0.0239079399389318	-1.99582881077196	0.0239079399389318	0.455163528305485	81	0.0239079399389318	GO:0099111 microtubule-based transport	0.0367590012664329	1.79767693075997	0.0367590012664329	0.704040234446902	130	0.0367590012664329
GO:0032026 response to magnesium ion	0.0239234067824118	-2.05796658291858	0.0239234067824118	0.455163528305485	17	0.0239234067824118	GO:0070316 regulation of G0 to G1 transition	0.0370041828866803	1.81180276843122	0.0370041828866803	0.704788170824387	40	0.0370041828866803
GO:0052803 imidazole-containing compound metabolic process	0.0239310823972545	-2.1275021807753	0.0239310823972545	0.455163528305485	11	0.0239310823972545	GO:0007096 regulation of exit from mitosis	0.0371027333372361	1.8501470084396	0.0371027333372361	0.704788170824387	17	0.0371027333372361
GO:0009071 serine family amino acid catabolic process	0.0239918254860058	-2.16176316991534	0.0239918254860058	0.455163528305485	10	0.0239918254860058	GO:0051298 centrosome duplication	0.0371787812537574	1.80097220898995	0.0371787812537574	0.704788170824387	62	0.0371787812537574
GO:1903038 negative regulation of leukocyte cell-cell adhesion	0.0241039934474692	-1.98751848082589	0.0241039934474692	0.455180642563935	105	0.0241039934474692	GO:0098534 centriole assembly	0.0372668171470161	1.81804863486794	0.0372668171470161	0.704788170824387	31	0.0372668171470161
GO:0072503 cellular divalent inorganic cation homeostasis	0.0241591547683193	-1.97747724625487	0.0241591547683193	0.455180642563935	417	0.0241591547683193	GO:0030397 membrane disassembly	0.0375434779452158	1.80073449151136	0.0375434779452159	0.705473332040968	47	0.0375434779452159
GO:0010613 positive regulation of cardiac muscle hypertrophy	0.024295474935654	-2.04283457114666	0.024295474935654	0.455180642563935	25	0.024295474935654	GO:0051081 nuclear envelope disassembly	0.0375434779452158	1.80073449151136	0.0375434779452159	0.705473332040968	47	0.0375434779452159
GO:0014742 positive regulation of muscle hypertrophy	0.024295474935654	-2.04283457114666	0.024295474935654	0.455180642563935	25	0.024295474935654	GO:0001756 somitogenesis	0.0376549616869223	1.79397434731746	0.0376549616869223	0.705473332040968	62	0.0376549616869223
GO:0006586 indolalkylamine metabolic process	0.0245060169042439	-2.0463477954205	0.0245060169042439	0.456063132889155	17	0.0245060169042439	GO:0048488 synaptic vesicle endocytosis	0.0385342934559827	1.79991297572498	0.0385342934559827	0.716303579312141	32	0.0385342934559827
GO:0070665 positive regulation of leukocyte proliferation	0.0245075775232505	-1.97751651764116	0.0245075775232505	0.456063132889155	137	0.0245075775232505	GO:1902969 mitotic DNA replication	0.0385873148715547	1.87867912598375	0.0385873148715547	0.716303579312141	10	0.0385873148715547
GO:0071229 cellular response to acid chemical	0.0245700789917004	-1.97398306798076	0.0245700789917004	0.456063132889155	191	0.0245700789917004	GO:0006475 internal protein amino acid acetylation	0.0385903491348742	1.77488317097088	0.0385903491348742	0.716303579312141	148	0.0385903491348742
GO:0045428 regulation of nitric oxide biosynthetic process	0.0247741346211278	-1.98863359928852	0.0247741346211278	0.457928361961745	55	0.0247741346211278	GO:0016573 histone acetylation	0.0387585200523781	1.77392183274119	0.0387585200523781	0.71721150644616	138	0.0387585200523781
GO:0045913 positive regulation of carbohydrate metabolic process	0.0249662711276348	-1.97853631231569	0.0249662711276348	0.457928361961745	68	0.0249662711276348	GO:0046785 microtubule polymerization	0.0390400441748754	1.77803558620094	0.0390400441748754	0.720204986710738	63	0.0390400441748754
GO:0045080 positive regulation of chemokine biosynthetic process	0.0250218194835909	-2.12633917171941	0.0250218194835909	0.457928361961745	10	0.0250218194835909	GO:1904356 regulation of telomere maintenance via telomere lengthening	0.0395735324785099	1.77179246617276	0.0395735324785099	0.724163062971001	60	0.0395735324785099
GO:0031343 positive regulation of cell killing	0.0251238509404654	-1.99021230050636	0.0251238509404654	0.457928361961745	43	0.0251238509404654	GO:0021559 trigeminal nerve development	0.0395880997631531	1.87628385612112	0.0395880997631531	0.724163062971001	10	0.0395880997631531
GO:0006733 oxidoreduction coenzyme metabolic process	0.0252043784311937	-1.96384511089681	0.0252043784311937	0.457928361961745	183	0.0252043784311937	GO:0036465 synaptic vesicle recycling	0.0396158376650248	1.77912805397619	0.0396158376650248	0.724163062971001	42	0.0396158376650248
GO:0043032 positive regulation of macrophage activation	0.0255696502237142	-2.01821841693636	0.0255696502237142	0.457928361961745	19	0.0255696502237142	GO:0030199 collagen fibril organization	0.0397425757111158	1.78009990053231	0.0397425757111158	0.724278334323183	41	0.0397425757111158
GO:0007204 positive regulation of cytosolic calcium ion concentration	0.0256496033770764	-1.95336758574302	0.0256496033770765	0.457928361961745	269	0.0256496033770764	GO:0016339 calcium-dependent cell-cell adhesion via plasma membrane cell adhesion molecules	0.039955083792764	1.78623349367284	0.039955083792764	0.725951280754329	27	0.039955083792764
GO:0045723 positive regulation of fatty acid biosynthetic process	0.0256997046834705	-2.04368761967931	0.0256997046834705	0.457928361961745	14	0.0256997046834705	GO:0042476 odontogenesis	0.04011028450031	1.75837624507444	0.04011028450031	0.726576057183327	118	0.04011028450031
GO:0019674 NAD metabolic process	0.0257023997877624	-1.96618255506566	0.0257023997877624	0.457928361961745	69	0.0257023997877624	GO:0007063 regulation of sister chromatid cohesion	0.0410707857290104	1.78321742588867	0.0410707857290105	0.735946587182096	21	0.0410707857290104
GO:0034370 triglyceride-rich lipoprotein particle remodeling	0.0257057551619633	-2.07215490114757	0.0257057551619633	0.457928361961745	11	0.0257057551619633	GO:1903322 positive regulation of protein modification by small protein conjugation or removal	0.041096345837121	1.74277062446166	0.0410963458371211	0.735946587182096	194	0.041096345837121
GO:0046427 positive regulation of JAK-STAT cascade	0.0257301446795524	-1.96581259824937	0.0257301446795524	0.457928361961745	74	0.0257301446795524	GO:0007264 small GTPase mediated signal transduction	0.041232066136564	1.73833688535898	0.041232066136564	0.735946587182096	499	0.041232066136564
GO:1904894 positive regulation of STAT cascade	0.0257301446795524	-1.96581259824937	0.0257301446795524	0.457928361961745	74	0.0257301446795524	GO:2000058 regulation of protein ubiquitination involved in ubiquitin-dependent protein catabolic process	0.0413130932798476	1.74434735821691	0.0413130932798476	0.735946587182096	104	0.0413130932798476
GO:1901570 fatty acid derivative biosynthetic process	0.0257657624506772	-1.96130574459121	0.0257657624506772	0.457928361961745	87	0.0257657624506772	GO:0051444 negative regulation of ubiquitin-protein transferase activity	0.0414064346218383	1.74529085078026	0.0414064346218383	0.735946587182096	83	0.0414064346218382
GO:0060425 lung morphogenesis	0.0258164527164177	-1.97090378829179	0.0258164527164177	0.457928361961745	51	0.0258164527164177	GO:0051568 histone H3-K4 methylation	0.0414455626826579	1.75839586204161	0.0414455626826579	0.735946587182096	48	0.0414455626826579
GO:1990748 cellular detoxification	0.0259298020424484	-1.95685278231492	0.0259298020424484	0.457928361961745	95	0.0259298020424484	GO:0090596 sensory organ morphogenesis	0.0414841857423895	1.73843384478735	0.0414841857423895	0.735946587182096	241	0.0414841857423895
GO:0009713 catechol-containing compound biosynthetic process	0.0259650102143257	-2.00912825705913	0.0259650102143257	0.457928361961745	20	0.0259650102143257	GO:0042472 inner ear morphogenesis	0.0418062530627078	1.74294934836086	0.0418062530627079	0.739478840938603	91	0.0418062530627078
GO:0042423 catecholamine biosynthetic process	0.0259650102143257	-2.00912825705913	0.0259650102143257	0.457928361961745	20	0.0259650102143257	GO:0051348 negative regulation of transferase activity	0.0430230053659388	1.71903861337859	0.0430230053659388	0.749441719804471	354	0.0430230053659388
GO:0019216 regulation of lipid metabolic process	0.0261830510086255	-1.94344833544305	0.0261830510086255	0.460423592882673	353	0.0261830510086255	GO:0009411 response to UV	0.0430508187919688	1.72312680535728	0.0430508187919689	0.749441719804471	132	0.0430508187919688
GO:0034433 steroid esterification	0.0266756481539091	-2.0321171226463	0.0266756481539091	0.465006805790172	14	0.0266756481539091	GO:1903320 regulation of protein modification by small protein conjugation or removal	0.0430797435417966	1.71918858706099	0.0430797435417966	0.749441719804471	285	0.0430797435417966
GO:0034434 sterol esterification	0.0266756481539091	-2.0321171226463	0.0266756481539091	0.465006805790172	14	0.0266756481539091	GO:0001325 formation of extrachromosomal circular DNA	0.0436536945490529	1.77183916685618	0.043653694549053	0.749441719804471	15	0.0436536945490529
GO:0034435 cholesterol esterification	0.0266756481539091	-2.0321171226463	0.0266756481539091	0.465006805790172	14	0.0266756481539091	GO:0090656 t-circle formation	0.0436536945490529	1.77183916685618	0.043653694549053	0.749441719804471	15	0.0436536945490529
GO:0050868 negative regulation of T cell activation	0.0271979353851	-1.93564490439689	0.0271979353851	0.470605464442136	97	0.0271979353851	GO:0090737 telomere maintenance via telomere trimming	0.0436536945490529	1.77183916685618	0.043653694549053	0.749441719804471	15	0.0436536945490529
GO:0007260 tyrosine phosphorylation of STAT protein	0.0272661128957855	-1.94105443782967	0.0272661128957855	0.470605464442136	70	0.0272661128957855	GO:1904667 negative regulation of ubiquitin protein ligase activity	0.0437021991664672	1.72050490579113	0.0437021991664672	0.749441719804471	76	0.0437021991664672
GO:0006536 glutamate metabolic process	0.0273680249228344	-1.96062543420417	0.0273680249228345	0.470605464442136	31	0.0273680249228344	GO:0051216 cartilage development	0.0437670531890588	1.71396852288704	0.0437670531890589	0.749441719804471	173	0.0437670531890588
GO:0070613 regulation of protein processing	0.0274001998646839	-1.93250323965846	0.0274001998646839	0.470605464442136	106	0.0274001998646839	GO:0009798 axis specification	0.0438572855695459	1.71801102660553	0.0438572855695459	0.749441719804471	82	0.0438572855695459
GO:0006637 acyl-CoA metabolic process	0.0275073343465287	-1.93136582393739	0.0275073343465287	0.470605464442136	98	0.0275073343465287	GO:0000730 DNA recombinase assembly	0.0438648961375414	1.8310884045696	0.0438648961375413	0.749441719804471	10	0.0438648961375414
GO:0035383 thioester metabolic process	0.0275073343465287	-1.93136582393739	0.0275073343465287	0.470605464442136	98	0.0275073343465287	GO:0045003 double-strand break repair via synthesis-dependent strand annealing	0.0438648961375414	1.8310884045696	0.0438648961375413	0.749441719804471	10	0.0438648961375414
GO:0070989 oxidative demethylation	0.0275445832197592	-2.06425160050101	0.0275445832197592	0.470605464442136	12	0.0275445832197592	GO:0090735 DNA repair complex assembly	0.0438648961375414	1.8310884045696	0.0438648961375413	0.749441719804471	10	0.0438648961375414
GO:0034374 low-density lipoprotein particle remodeling	0.0277682931770094	-2.02170158665597	0.0277682931770094	0.471607779618327	12	0.0277682931770094	GO:0031397 negative regulation of protein ubiquitination	0.0441368064220887	1.71084760016072	0.0441368064220887	0.751951143972922	137	0.0441368064220887
GO:0033539 fatty acid beta-oxidation using acyl-CoA dehydrogenase	0.0278452268031137	-2.02794672947575	0.0278452268031137	0.471607779618327	16	0.0278452268031137	GO:1902750 negative regulation of cell cycle G2/M phase transition	0.0443404722594242	1.71203034456435	0.0443404722594243	0.753287006124796	90	0.0443404722594243
GO:0042509 regulation of tyrosine phosphorylation of STAT protein	0.0278982185054781	-1.93125209636689	0.0278982185054781	0.471607779618327	68	0.0278982185054781	GO:0090344 negative regulation of cell aging	0.0445988853971009	1.75123611902918	0.044598885397101	0.755542807825818	18	0.0445988853971009
GO:0032611 interleukin-1 beta production	0.0279169221057739	-1.92998029668154	0.027916922105774	0.471607779618327	67	0.0279169221057739	GO:0021515 cell differentiation in spinal cord	0.0448178630792564	1.72905535827642	0.0448178630792564	0.757119743142269	45	0.0448178630792564
GO:0019362 pyridine nucleotide metabolic process	0.0281000352901606	-1.91696058747216	0.0281000352901606	0.472049196187223	166	0.0281000352901606	GO:0031113 regulation of microtubule polymerization	0.0452504717336623	1.71598446205605	0.0452504717336622	0.762286658280798	38	0.0452504717336623
GO:0046496 nicotinamide nucleotide metabolic process	0.0281000352901606	-1.91696058747216	0.0281000352901606	0.472049196187223	166	0.0281000352901606	GO:0043161 proteasome-mediated ubiquitin-dependent protein catabolic process	0.0455514745623802	1.6919183064291	0.0455514745623802	0.765213877145684	380	0.0455514745623802
GO:0035640 exploration behavior	0.0282393105567858	-1.96435291378997	0.0282393105567859	0.472186157592685	24	0.0282393105567859	GO:0072384 organelle transport along microtubule	0.045747423288155	1.7003924253481	0.045747423288155	0.766364912687922	69	0.0457474232881549
GO:0005978 glycogen biosynthetic process	0.0283764078763652	-1.93015176201005	0.0283764078763652	0.472186157592685	47	0.0283764078763652	GO:0072089 stem cell proliferation	0.0458914702071257	1.69346235985632	0.0458914702071257	0.766642505071261	111	0.0458914702071257
GO:0009250 glucan biosynthetic process	0.0283764078763652	-1.93015176201005	0.0283764078763652	0.472186157592685	47	0.0283764078763652	GO:0021602 cranial nerve morphogenesis	0.0466880399865149	1.71849415783613	0.0466880399865149	0.776613941810654	25	0.0466880399865149
GO:0043030 regulation of macrophage activation	0.0284222462668028	-1.93590678715992	0.0284222462668028	0.472186157592685	37	0.0284222462668028	GO:0070734 histone H3-K27 methylation	0.0469544940614235	1.7371702598242	0.0469544940614236	0.776613941810654	19	0.0469544940614235
GO:0034755 iron ion transmembrane transport	0.028503842648972	-1.97939891525896	0.028503842648972	0.472237216779388	19	0.028503842648972	GO:0060147 regulation of posttranscriptional gene silencing	0.0470049010341001	1.68508038627664	0.0470049010341001	0.776613941810654	87	0.0470049010341001
GO:0015850 organic hydroxy compound transport	0.0286027631980729	-1.90724949923242	0.028602763198073	0.472574224926403	218	0.0286027631980729	GO:0060966 regulation of gene silencing by RNA	0.0470049010341001	1.68508038627664	0.0470049010341001	0.776613941810654	87	0.0470049010341001
GO:0008209 androgen metabolic process	0.028966623126721	-1.94229551076053	0.0289666231267211	0.476288438903911	27	0.028966623126721	GO:0007265 Ras protein signal transduction	0.0474383367374694	1.67262469434985	0.0474383367374694	0.781627827778469	337	0.0474383367374694
GO:0035150 regulation of tube size	0.0289859608644548	-1.90453285690283	0.0289859608644548	0.476288438903911	133	0.0289859608644548	GO:0048048 embryonic eye morphogenesis	0.0476370719055791	1.69247666678675	0.0476370719055791	0.782008608464036	34	0.0476370719055791
GO:0006705 mineralocorticoid biosynthetic process	0.0291508056493916	-2.00516293089204	0.0291508056493917	0.476393872759352	12	0.0291508056493916	GO:0047496 vesicle transport along microtubule	0.0478147507464421	1.69181726666519	0.0478147507464421	0.782008608464036	37	0.0478147507464421
GO:0008212 mineralocorticoid metabolic process	0.0291508056493916	-2.00516293089204	0.0291508056493917	0.476393872759352	12	0.0291508056493916	GO:1905508 protein localization to microtubule organizing center	0.0480659334195496	1.69828383928254	0.0480659334195496	0.782008608464036	28	0.0480659334195496
GO:1903317 regulation of protein maturation	0.0293486689538043	-1.90176483256238	0.0293486689538043	0.477807237489529	108	0.0293486689538043	GO:0031076 embryonic camera-type eye development	0.0481492740124591	1.68510822743761	0.0481492740124591	0.782008608464036	37	0.0481492740124591
GO:0001818 negative regulation of cytokine production	0.0295882708454921	-1.89173916200839	0.0295882708454921	0.477807237489529	234	0.0295882708454921	GO:0034330 cell junction organization	0.048262970399681	1.6649462965281	0.048262970399681	0.782008608464036	262	0.048262970399681
GO:0051917 regulation of fibrinolysis	0.02983505181361	-1.96989513687542	0.02983505181361	0.477807237489529	14	0.02983505181361	GO:0032204 regulation of telomere maintenance	0.0483762469770614	1.6718577382663	0.0483762469770614	0.782008608464036	78	0.0483762469770614
GO:2000191 regulation of fatty acid transport	0.0299275132593327	-1.92954516589739	0.0299275132593328	0.477807237489529	24	0.0299275132593327	GO:0090657 telomeric loop disassembly	0.0483831036905624	1.74300929395883	0.0483831036905624	0.782008608464036	11	0.0483831036905624
GO:0031643 positive regulation of myelination	0.0299992016948312	-1.97983540033942	0.0299992016948312	0.477807237489529	13	0.0299992016948312	GO:0045165 cell fate commitment	0.0485463325932098	1.66356295351862	0.0485463325932098	0.782008608464036	231	0.0485463325932098
GO:0006547 histidine metabolic process	0.0300586810537179	-2.02095098954878	0.0300586810537179	0.477807237489529	10	0.0300586810537179	GO:0090343 positive regulation of cell aging	0.0489899807238247	1.74085951136141	0.0489899807238248	0.782008608464036	11	0.0489899807238247
GO:0009308 amine metabolic process	0.0300796810199772	-1.88862233215605	0.0300796810199772	0.477807237489529	129	0.0300796810199772	GO:2000773 negative regulation of cellular senescence	0.0490067408235019	1.73007051479333	0.049006740823502	0.782008608464036	12	0.0490067408235019
GO:0030803 negative regulation of cyclic nucleotide biosynthetic process	0.0301825723733188	-1.90224069949993	0.0301825723733188	0.477807237489529	46	0.0301825723733189	GO:0010498 proteasomal protein catabolic process	0.049015933293272	1.65643859940364	0.0490159332932721	0.782008608464036	430	0.049015933293272
GO:0046173 polyol biosynthetic process	0.0301980310265789	-1.90051338406601	0.0301980310265789	0.477807237489529	49	0.0301980310265789	GO:0051056 regulation of small GTPase mediated signal transduction	0.0490218233107651	1.65704621654058	0.0490218233107651	0.782008608464036	307	0.0490218233107651
GO:0030818 negative regulation of cAMP biosynthetic process	0.0302398581549494	-1.90261852770885	0.0302398581549494	0.477807237489529	44	0.0302398581549494	GO:0032091 negative regulation of protein binding	0.049327421403638	1.65986257120765	0.0493274214036379	0.784801884448356	93	0.0493274214036379
GO:0031644 regulation of neurological system process	0.0302414849831738	-1.89349118400679	0.0302414849831738	0.477807237489529	68	0.0302414849831738	GO:2000278 regulation of DNA biosynthetic process	0.0497602724209589	1.65505196363088	0.0497602724209589	0.78959967899643	99	0.0497602724209589
GO:0014743 regulation of muscle hypertrophy	0.0304169454675072	-1.90318265589533	0.0304169454675072	0.477807237489529	46	0.0304169454675072	GO:0042176 regulation of protein catabolic process	0.049927575224598	1.64759479585033	0.049927575224598	0.790169572107191	389	0.049927575224598
GO:0070542 response to fatty acid	0.0304215609221235	-1.88814229330317	0.0304215609221235	0.477807237489529	80	0.0304215609221235	GO:0035136 forelimb morphogenesis	0.0502274437703397	1.66831143722869	0.0502274437703397	0.792828994317121	40	0.0502274437703397
GO:0030809 negative regulation of nucleotide biosynthetic process	0.0304965444535594	-1.89593915066767	0.0304965444535594	0.477807237489529	49	0.0304965444535594	GO:0007095 mitotic G2 DNA damage checkpoint	0.0504133423901491	1.68701616144993	0.0504133423901491	0.793680212393604	18	0.0504133423901491
GO:1900372 negative regulation of purine nucleotide biosynthetic process	0.0304965444535594	-1.89593915066767	0.0304965444535594	0.477807237489529	49	0.0304965444535594	GO:0071901 negative regulation of protein serine/threonine kinase activity	0.050838637554175	1.64320647292039	0.050838637554175	0.795455053419905	122	0.050838637554175
GO:0003013 circulatory system process	0.0305084767535715	-1.87556721846539	0.0305084767535715	0.477807237489529	496	0.0305084767535715	GO:0042787 protein ubiquitination involved in ubiquitin-dependent protein catabolic process	0.051035759575528	1.63872832191429	0.051035759575528	0.795455053419905	209	0.051035759575528
GO:0006879 cellular iron ion homeostasis	0.0307536581765122	-1.8877357533153	0.0307536581765123	0.48039610460661	61	0.0307536581765122	GO:0061448 connective tissue development	0.0511531063874809	1.63743537178725	0.0511531063874809	0.795455053419905	226	0.0511531063874809
GO:0001523 retinoid metabolic process	0.0308563054351175	-1.88117773472929	0.0308563054351175	0.480750831312945	86	0.0308563054351175	GO:0015988 energy coupled proton transmembrane transport, against electrochemical gradient	0.051187413647074	1.66329714794953	0.051187413647074	0.795455053419905	27	0.051187413647074
GO:0008652 cellular amino acid biosynthetic process	0.0309814682469892	-1.87990311129866	0.0309814682469892	0.481453617667683	80	0.0309814682469892	GO:0015991 ATP hydrolysis coupled proton transport	0.051187413647074	1.66329714794953	0.051187413647074	0.795455053419905	27	0.051187413647074
GO:1903532 positive regulation of secretion by cell	0.0311773089964476	-1.86694887082869	0.0311773089964477	0.482430163170916	343	0.0311773089964477	GO:0008630 intrinsic apoptotic signaling pathway in response to DNA damage	0.0518752799172615	1.63480232475346	0.0518752799172616	0.804066838717554	99	0.0518752799172615
GO:0051450 myoblast proliferation	0.0313876884516729	-1.92147718434654	0.031387688451673	0.482430163170916	19	0.0313876884516729	GO:0010506 regulation of autophagy	0.0521479963587654	1.62716682766611	0.0521479963587655	0.806216067099269	293	0.0521479963587654
GO:0055090 acylglycerol homeostasis	0.0314910582639183	-1.90103657848361	0.0314910582639183	0.482430163170916	28	0.0314910582639183	GO:0035036 sperm-egg recognition	0.0526430325919078	1.63525513136933	0.0526430325919078	0.811782558994188	50	0.0526430325919078
GO:0070328 triglyceride homeostasis	0.0314910582639183	-1.90103657848361	0.0314910582639183	0.482430163170916	28	0.0314910582639183	GO:2001021 negative regulation of response to DNA damage stimulus	0.0533681600808052	1.62558783336046	0.0533681600808052	0.820859628455147	63	0.0533681600808052
GO:0008015 blood circulation	0.0316031903479928	-1.85990476190575	0.0316031903479928	0.482430163170916	492	0.0316031903479928	GO:1902275 regulation of chromatin organization	0.0537059079609364	1.61505482242732	0.0537059079609363	0.823947271625182	155	0.0537059079609364
GO:1902041 regulation of extrinsic apoptotic signaling pathway via death domain receptors	0.031620563423206	-1.87600584596922	0.031620563423206	0.482430163170916	58	0.031620563423206	GO:0071539 protein localization to centrosome	0.0542355775874429	1.63743544672795	0.0542355775874429	0.828355090800799	27	0.0542355775874429
GO:0002701 negative regulation of production of molecular mediator of immune response	0.0316640601665296	-1.88986979956224	0.0316640601665296	0.482430163170916	33	0.0316640601665296	GO:0007019 microtubule depolymerization	0.0542686906843224	1.63148048152269	0.0542686906843224	0.828355090800799	30	0.0542686906843224
GO:0015718 monocarboxylic acid transport	0.0316860516216348	-1.86351272894005	0.0316860516216348	0.482430163170916	152	0.0316860516216348	GO:0045815 positive regulation of gene expression, epigenetic	0.0546150497834648	1.61723219910287	0.0546150497834648	0.831531416196855	60	0.0546150497834648
GO:0008203 cholesterol metabolic process	0.031797675641328	-1.86284316836923	0.031797675641328	0.482907124512491	134	0.031797675641328	GO:0090305 nucleic acid phosphodiester bond hydrolysis	0.0553624116592991	1.59799794133644	0.0553624116592991	0.832215844998571	274	0.0553624116592991
GO:0010737 protein kinase A signaling	0.0319604384926088	-1.88732299127585	0.0319604384926089	0.483126412008359	34	0.0319604384926088	GO:0035194 posttranscriptional gene silencing by RNA	0.0554473936216889	1.60104132278804	0.0554473936216889	0.832215844998571	126	0.0554473936216889
GO:1901863 positive regulation of muscle tissue development	0.0320325009335793	-1.87112027994994	0.0320325009335793	0.483126412008359	65	0.0320325009335793	GO:0031115 negative regulation of microtubule polymerization	0.0554595386271291	1.67821589537432	0.0554595386271291	0.832215844998571	10	0.0554595386271291
GO:1901655 cellular response to ketone	0.0321426761677027	-1.86253124537196	0.0321426761677027	0.483126412008359	85	0.0321426761677027	GO:0002495 antigen processing and presentation of peptide antigen via MHC class II	0.0555901647769872	1.60043097923562	0.0555901647769872	0.832215844998571	97	0.0555901647769872
GO:1902932 positive regulation of alcohol biosynthetic process	0.0321442345548411	-1.90308759743614	0.0321442345548412	0.483126412008359	21	0.0321442345548411	GO:1901030 positive regulation of mitochondrial outer membrane permeabilization involved in apoptotic signaling pathway	0.0558021326322516	1.61136671444177	0.0558021326322516	0.832215844998571	36	0.0558021326322516
GO:0032652 regulation of interleukin-1 production	0.032213783042127	-1.86500665032891	0.032213783042127	0.483126412008359	68	0.032213783042127	GO:2000774 positive regulation of cellular senescence	0.0558127140255589	1.6801435982685	0.055812714025559	0.832215844998571	10	0.0558127140255589
GO:0071216 cellular response to biotic stimulus	0.0324058726492784	-1.85213686696275	0.0324058726492784	0.483928362690722	186	0.0324058726492784	GO:0051315 attachment of mitotic spindle microtubules to kinetochore	0.0558383832372113	1.67568726196535	0.0558383832372112	0.832215844998571	11	0.0558383832372112
GO:0050704 regulation of interleukin-1 secretion	0.0324966757953275	-1.87196314195016	0.0324966757953275	0.483928362690722	40	0.0324966757953275	GO:0072583 clathrin-dependent endocytosis	0.0561165514549146	1.60185680546586	0.0561165514549146	0.832215844998571	61	0.0561165514549146
GO:0006809 nitric oxide biosynthetic process	0.0325784493897318	-1.86060891208862	0.0325784493897319	0.483928362690722	66	0.0325784493897319	GO:0007099 centriole replication	0.056531669581917	1.61274896926309	0.056531669581917	0.832215844998571	28	0.056531669581917
GO:0032305 positive regulation of icosanoid secretion	0.0326169296560904	-1.91393430257409	0.0326169296560904	0.483928362690722	16	0.0326169296560904	GO:0032075 positive regulation of nuclease activity	0.056870698958617	1.65311674941994	0.0568706989586171	0.832215844998571	15	0.056870698958617
GO:0009110 vitamin biosynthetic process	0.0326945031137721	-1.88976590770862	0.0326945031137721	0.483928362690722	23	0.0326945031137721	GO:0006914 autophagy	0.0569336830897481	1.58257251742321	0.0569336830897481	0.832215844998571	459	0.0569336830897481
GO:1903035 negative regulation of response to wounding	0.0327500571358703	-1.85506484051396	0.0327500571358703	0.483928362690722	78	0.0327500571358703	GO:0061919 process utilizing autophagic mechanism	0.0569336830897481	1.58257251742321	0.0569336830897481	0.832215844998571	459	0.0569336830897481
GO:0002407 dendritic cell chemotaxis	0.0330561409723473	-1.88345128613194	0.0330561409723473	0.487253999528669	24	0.0330561409723473	GO:1901028 regulation of mitochondrial outer membrane permeabilization involved in apoptotic signaling pathway	0.0569417275575459	1.59688455252484	0.0569417275575458	0.832215844998571	45	0.0569417275575459
GO:0006006 glucose metabolic process	0.0331754649116727	-1.84178649713232	0.0331754649116727	0.487817227332028	189	0.0331754649116727	GO:0090398 cellular senescence	0.0569540637635781	1.59378046659723	0.0569540637635781	0.832215844998571	55	0.0569540637635781
GO:0051818 disruption of cells of other organism involved in symbiotic interaction	0.0334848381616564	-1.89323179683954	0.0334848381616564	0.488120571980444	18	0.0334848381616564	GO:0099518 vesicle cytoskeletal trafficking	0.0569858863573653	1.59949567364476	0.0569858863573653	0.832215844998571	44	0.0569858863573653
GO:0042116 macrophage activation	0.0336069041475771	-1.84686063383052	0.0336069041475771	0.488120571980444	63	0.0336069041475771	GO:1903828 negative regulation of cellular protein localization	0.0570918652229078	1.58445833627457	0.0570918652229079	0.832215844998571	147	0.0570918652229078
GO:0032303 regulation of icosanoid secretion	0.0336874710762528	-1.88951526428284	0.0336874710762528	0.488120571980444	18	0.0336874710762528	GO:0016441 posttranscriptional gene silencing	0.0572848325861723	1.58462922328856	0.0572848325861724	0.832215844998571	127	0.0572848325861723
GO:0006555 methionine metabolic process	0.0337238796071738	-1.89101683185986	0.0337238796071738	0.488120571980444	20	0.0337238796071738	GO:0051445 regulation of meiotic cell cycle	0.0573982251184541	1.5947916123698	0.0573982251184542	0.832215844998571	43	0.0573982251184541
GO:0000097 sulfur amino acid biosynthetic process	0.033744370371256	-1.91478080950709	0.0337443703712561	0.488120571980444	16	0.033744370371256	GO:0048172 regulation of short-term neuronal synaptic plasticity	0.0574045614245285	1.64231922713832	0.0574045614245285	0.832215844998571	14	0.0574045614245285
GO:0055088 lipid homeostasis	0.0337583992479741	-1.83806753558137	0.0337583992479741	0.488120571980444	103	0.033758399247974	GO:0045604 regulation of epidermal cell differentiation	0.0574275982165625	1.59545362785187	0.0574275982165625	0.832215844998571	58	0.0574275982165625
GO:0042711 maternal behavior	0.0338454071359902	-1.92790316247267	0.0338454071359902	0.488120571980444	13	0.0338454071359902	GO:0035563 positive regulation of chromatin binding	0.0579085837787809	1.65570165543953	0.0579085837787809	0.83716880491728	13	0.0579085837787809
GO:0060746 parental behavior	0.0338454071359902	-1.92790316247267	0.0338454071359902	0.488120571980444	13	0.0338454071359902	GO:0008544 epidermis development	0.0586848694477837	1.56801495025584	0.0586848694477837	0.846356846184584	387	0.0586848694477837
GO:0055023 positive regulation of cardiac muscle tissue growth	0.034350081389062	-1.86802950807586	0.034350081389062	0.494022171175806	31	0.034350081389062	GO:0060707 trophoblast giant cell differentiation	0.0589188603413528	1.64476477538555	0.0589188603413528	0.847470543209596	12	0.0589188603413528
GO:0050716 positive regulation of interleukin-1 secretion	0.0344723105946834	-1.85585800812587	0.0344723105946835	0.494022171175806	28	0.0344723105946834	GO:0007339 binding of sperm to zona pellucida	0.0590439237786533	1.58129349807226	0.0590439237786533	0.847470543209596	38	0.0590439237786533
GO:0015918 sterol transport	0.0345010495333951	-1.8307923881664	0.0345010495333952	0.494022171175806	81	0.0345010495333951	GO:0002566 somatic diversification of immune receptors via somatic mutation	0.059277326774528	1.62230661755244	0.059277326774528	0.848794864814313	13	0.059277326774528
GO:0010907 positive regulation of glucose metabolic process	0.0346100601699316	-1.84843198666556	0.0346100601699316	0.494405942665008	33	0.0346100601699316	GO:0032506 cytokinetic process	0.0595569406938621	1.5944977381144	0.0595569406938622	0.850773019793081	20	0.0595569406938621
GO:0060670 branching involved in labyrinthine layer morphogenesis	0.0347609963508429	-1.92183329685438	0.034760996350843	0.495385384014146	12	0.0347609963508429	GO:0032467 positive regulation of cytokinesis	0.059742523232701	1.5768022284893	0.059742523232701	0.851401741046123	35	0.059742523232701
GO:0006103 2-oxoglutarate metabolic process	0.0349415084863064	-1.88174801122937	0.0349415084863064	0.495774945333492	17	0.0349415084863064	GO:0006998 nuclear envelope organization	0.0603539732009552	1.56055346961493	0.0603539732009552	0.858082257282611	84	0.0603539732009552
GO:0050702 interleukin-1 beta secretion	0.0349532053244763	-1.83636731672681	0.0349532053244763	0.495774945333492	43	0.0349532053244763	GO:0070192 chromosome organization involved in meiotic cell cycle	0.0605445361067276	1.56159215152714	0.0605445361067277	0.858761415438349	65	0.0605445361067276
GO:0019748 secondary metabolic process	0.0351400429048641	-1.82837236478144	0.0351400429048641	0.4972522777173	55	0.0351400429048641	GO:0033599 regulation of mammary gland epithelial cell proliferation	0.0619226331330405	1.58327581294337	0.0619226331330406	0.873894511345913	16	0.0619226331330405
GO:0043500 muscle adaptation	0.0353083977027377	-1.82045868159566	0.0353083977027377	0.498461745972452	84	0.0353083977027377	GO:0010800 positive regulation of peptidyl-threonine phosphorylation	0.0619339721283728	1.56357788136383	0.0619339721283728	0.873894511345913	28	0.0619339721283728
GO:0030800 negative regulation of cyclic nucleotide metabolic process	0.03542908731272	-1.82677020953176	0.03542908731272	0.498994218029737	49	0.03542908731272	GO:0007220 Notch receptor processing	0.0621566394625066	1.58269484989376	0.0621566394625066	0.873894511345913	16	0.0621566394625066
GO:0030815 negative regulation of cAMP metabolic process	0.0355906242903505	-1.82560778693905	0.0355906242903505	0.499538556274625	47	0.0355906242903505	GO:0021535 cell migration in hindbrain	0.0622293191913621	1.59811979514709	0.0622293191913621	0.873894511345913	13	0.0622293191913621
GO:0050880 regulation of blood vessel size	0.0356338610977409	-1.81141034731498	0.035633861097741	0.499538556274625	132	0.0356338610977409	GO:0051590 positive regulation of neurotransmitter transport	0.0623380022227131	1.57781202267194	0.0623380022227131	0.873894511345913	17	0.0623380022227131
GO:0034372 very-low-density lipoprotein particle remodeling	0.0359017378147716	-1.91294917786413	0.0359017378147716	0.502123374925666	10	0.0359017378147716	GO:0035404 histone-serine phosphorylation	0.0627455426953766	1.62322948174493	0.0627455426953766	0.875822975263264	12	0.0627455426953766
GO:0006068 ethanol catabolic process	0.0362777163634328	-1.88750932053731	0.0362777163634328	0.506204608375139	12	0.0362777163634328	GO:0019886 antigen processing and presentation of exogenous peptide antigen via MHC class II	0.0628321432322502	1.53848046790272	0.0628321432322502	0.875822975263264	94	0.0628321432322502
GO:0014896 muscle hypertrophy	0.036492320170001	-1.80697199290282	0.0364923201700011	0.506326013942342	74	0.036492320170001	GO:0032210 regulation of telomere maintenance via telomerase	0.0629124584824958	1.54360060284165	0.0629124584824958	0.875822975263264	53	0.0629124584824958
GO:0002286 T cell activation involved in immune response	0.0366869600957058	-1.80251040976898	0.0366869600957058	0.506326013942342	85	0.0366869600957058	GO:0035115 embryonic forelimb morphogenesis	0.0638025109502781	1.54816108949278	0.0638025109502781	0.885402361539563	32	0.0638025109502781
GO:0098869 cellular oxidant detoxification	0.0367391800282666	-1.80042688574086	0.0367391800282666	0.506326013942342	91	0.0367391800282666	GO:0021517 ventral spinal cord development	0.0638950157812055	1.55268537557024	0.0638950157812056	0.885402361539563	38	0.0638950157812055
GO:2000482 regulation of interleukin-8 secretion	0.0367413493461592	-1.83621956750474	0.0367413493461592	0.506326013942342	23	0.0367413493461592	GO:2000780 negative regulation of double-strand break repair	0.0651035027939232	1.54677215394209	0.0651035027939232	0.899904553049332	20	0.0651035027939232
GO:0030301 cholesterol transport	0.0368038654367038	-1.80215695066485	0.0368038654367038	0.506326013942342	74	0.0368038654367038	GO:0098930 axonal transport	0.0653488492928598	1.52798837906188	0.0653488492928598	0.899904553049332	39	0.0653488492928598
GO:0051047 positive regulation of secretion	0.0368394629767699	-1.79122276712821	0.0368394629767699	0.506326013942342	373	0.0368394629767699	GO:0031398 positive regulation of protein ubiquitination	0.0653904705158893	1.51470292620068	0.0653904705158893	0.899904553049332	177	0.0653904705158893
GO:0055076 transition metal ion homeostasis	0.0368757555880854	-1.79580630467866	0.0368757555880855	0.506326013942342	125	0.0368757555880854	GO:0042634 regulation of hair cycle	0.0666347968757254	1.53441936342785	0.0666347968757254	0.912983769905576	27	0.0666347968757254
GO:0032102 negative regulation of response to external stimulus	0.0370102320390574	-1.79007373643118	0.0370102320390574	0.507014887204764	263	0.0370102320390574	GO:0016446 somatic hypermutation of immunoglobulin genes	0.0667274271398763	1.56289149876155	0.0667274271398763	0.912983769905576	12	0.0667274271398763
GO:0010906 regulation of glucose metabolic process	0.0371417452826694	-1.79520119870388	0.0371417452826694	0.507660127568122	96	0.0371417452826694	GO:0016241 regulation of macroautophagy	0.0667962851277774	1.50450138626152	0.0667962851277774	0.912983769905576	158	0.0667962851277774
GO:0010611 regulation of cardiac muscle hypertrophy	0.0373500890477277	-1.80881179577337	0.0373500890477277	0.509350193952459	44	0.0373500890477277	GO:0060349 bone morphogenesis	0.0670535051704267	1.50582921398942	0.0670535051704268	0.914421270056568	85	0.0670535051704267
GO:0019433 triglyceride catabolic process	0.0376896224827971	-1.81612791912363	0.0376896224827971	0.512817623555524	31	0.0376896224827971	GO:0045738 negative regulation of DNA repair	0.0672324576779864	1.52620307434012	0.0672324576779864	0.914787331392331	22	0.0672324576779864
GO:0045844 positive regulation of striated muscle tissue development	0.0379326121105885	-1.79295326961588	0.0379326121105885	0.513798939714143	64	0.0379326121105885	GO:0000209 protein polyubiquitination	0.0674854037282626	1.49732105357341	0.0674854037282626	0.916156248356143	285	0.0674854037282626
GO:0048636 positive regulation of muscle organ development	0.0379326121105885	-1.79295326961588	0.0379326121105885	0.513798939714143	64	0.0379326121105885	GO:0042474 middle ear morphogenesis	0.0679295290658878	1.53691366605083	0.0679295290658878	0.920108531086147	19	0.0679295290658878
GO:0009812 flavonoid metabolic process	0.0381719385840759	-1.84276783753113	0.0381719385840759	0.515878738527265	15	0.0381719385840759	GO:0010332 response to gamma radiation	0.0681819050011954	1.5011149264314	0.0681819050011954	0.921451632982448	54	0.0681819050011954
GO:0050848 regulation of calcium-mediated signaling	0.0384693587315044	-1.78133451518743	0.0384693587315044	0.518699001296476	74	0.0384693587315044	GO:0007219 Notch signaling pathway	0.0683446314197086	1.49211155953174	0.0683446314197086	0.921579850578762	163	0.0683446314197086
GO:1901607 alpha-amino acid biosynthetic process	0.0385531183205062	-1.78327232614662	0.0385531183205063	0.518699001296476	63	0.0385531183205062	GO:0009913 epidermal cell differentiation	0.0685356723206757	1.48952471018904	0.0685356723206757	0.922088441468778	283	0.0685356723206757
GO:0010896 regulation of triglyceride catabolic process	0.0387135732104898	-1.87396792297627	0.0387135732104898	0.519695154660459	11	0.0387135732104898	GO:0045736 negative regulation of cyclin-dependent protein serine/threonine kinase activity	0.0687707351367458	1.51155849135342	0.0687707351367459	0.923185716768727	24	0.0687707351367459
GO:0001562 response to protozoan	0.0388083528481888	-1.80347348717322	0.0388083528481888	0.519807202737211	25	0.0388083528481888	GO:0061647 histone H3-K9 modification	0.069079903973148	1.50099341544261	0.0690799039731481	0.92527069597887	40	0.069079903973148
GO:0055025 positive regulation of cardiac muscle tissue development	0.039098505906754	-1.79139035477232	0.039098505906754	0.521548589100537	42	0.039098505906754	GO:0051028 mRNA transport	0.0692511912799306	1.48613021758353	0.0692511912799306	0.925503698572229	144	0.0692511912799306
GO:0009404 toxin metabolic process	0.039138293431302	-1.84112325131643	0.0391382934313021	0.521548589100537	15	0.039138293431302	GO:0043588 skin development	0.0695733158091447	1.4810601381407	0.0695733158091447	0.925707347435474	346	0.0695733158091447
GO:0055078 sodium ion homeostasis	0.0391985304744666	-1.78242003013026	0.0391985304744667	0.521548589100537	42	0.0391985304744666	GO:0006611 protein export from nucleus	0.0696821237658663	1.48187199117518	0.0696821237658664	0.925707347435474	174	0.0696821237658663
GO:1903409 reactive oxygen species biosynthetic process	0.0396577577489518	-1.76434613349566	0.0396577577489518	0.523309803386826	94	0.0396577577489518	GO:0036498 IRE1-mediated unfolded protein response	0.0697282055850132	1.48706799486664	0.0697282055850132	0.925707347435474	68	0.0697282055850132
GO:1900744 regulation of p38MAPK cascade	0.0396735465357222	-1.78403991563981	0.0396735465357223	0.523309803386826	33	0.0396735465357222	GO:0072028 nephron morphogenesis	0.070116957929439	1.48362572790764	0.070116957929439	0.926387158018226	73	0.0701169579294389
GO:0090257 regulation of muscle system process	0.0396983486498771	-1.7586872757199	0.0396983486498771	0.523309803386826	205	0.0396983486498771	GO:0021520 spinal cord motor neuron cell fate specification	0.0702094334784118	1.60124370170955	0.0702094334784119	0.926387158018226	10	0.0702094334784118
GO:0038066 p38MAPK cascade	0.0397575193337878	-1.77928046432633	0.0397575193337878	0.523309803386826	38	0.0397575193337878	GO:0006266 DNA ligation	0.0702415271127886	1.50245334692987	0.0702415271127887	0.926387158018226	23	0.0702415271127886
GO:0051883 killing of cells in other organism involved in symbiotic interaction	0.0398273182346879	-1.81604226778197	0.0398273182346879	0.523309803386826	16	0.0398273182346879	GO:0043616 keratinocyte proliferation	0.0709573169679911	1.49658031868637	0.0709573169679911	0.933779659180522	36	0.0709573169679911
GO:0016485 protein processing	0.0398529913453884	-1.75621566069496	0.0398529913453885	0.523309803386826	243	0.0398529913453884	GO:0035988 chondrocyte proliferation	0.0711502565120651	1.51952797807627	0.0711502565120651	0.934274328959737	14	0.0711502565120651
GO:0015669 gas transport	0.0401413953940487	-1.81350349498033	0.0401413953940487	0.524988657475919	16	0.0401413953940487	GO:0035116 embryonic hindlimb morphogenesis	0.0720951378717239	1.48576859048746	0.0720951378717239	0.941735199032076	29	0.0720951378717239
GO:0030279 negative regulation of ossification	0.0401554343929037	-1.76264706956007	0.0401554343929037	0.524988657475919	66	0.0401554343929037	GO:0051255 spindle midzone assembly	0.072247905542112	1.52756122606829	0.072247905542112	0.941735199032076	11	0.072247905542112
GO:0060004 reflex	0.0405834653016436	-1.80418027082093	0.0405834653016437	0.529433753414501	18	0.0405834653016436	GO:0050908 detection of light stimulus involved in visual perception	0.072344805778653	1.50420602258412	0.072344805778653	0.941735199032076	16	0.072344805778653
GO:0006778 porphyrin-containing compound metabolic process	0.0409260929679705	-1.76690010782757	0.0409260929679705	0.532747885518127	36	0.0409260929679705	GO:0050962 detection of light stimulus involved in sensory perception	0.072344805778653	1.50420602258412	0.072344805778653	0.941735199032076	16	0.072344805778653
GO:0006084 acetyl-CoA metabolic process	0.0410250634128911	-1.76876529276804	0.0410250634128911	0.532882789125545	33	0.0410250634128911	GO:1901976 regulation of cell cycle checkpoint	0.0729569082909758	1.47263786673231	0.0729569082909758	0.946349357084002	32	0.0729569082909758
GO:0033198 response to ATP	0.0412578205614847	-1.76684525420886	0.0412578205614847	0.534751148398209	30	0.0412578205614847	GO:0006997 nucleus organization	0.0730191671524671	1.45820768824074	0.0730191671524671	0.946349357084002	143	0.0730191671524671
GO:0006091 generation of precursor metabolites and energy	0.0415659785650545	-1.7348685495367	0.0415659785650545	0.536251014882814	444	0.0415659785650545	GO:0051567 histone H3-K9 methylation	0.0731713420425775	1.47798781431356	0.0731713420425775	0.946349357084002	29	0.0731713420425775
GO:0002717 positive regulation of natural killer cell mediated immunity	0.0417335144588452	-1.78451847973	0.0417335144588452	0.536251014882814	21	0.0417335144588452	GO:0007586 digestion	0.0735359217850843	1.45587236429776	0.0735359217850843	0.947748083852044	154	0.0735359217850843
GO:0060219 camera-type eye photoreceptor cell differentiation	0.0417387563931391	-1.80877965012945	0.0417387563931391	0.536251014882814	17	0.0417387563931391	GO:0035561 regulation of chromatin binding	0.0735946716260233	1.48325349065174	0.0735946716260234	0.947748083852044	22	0.0735946716260233
GO:0016126 sterol biosynthetic process	0.0417400643194385	-1.74328825720047	0.0417400643194385	0.536251014882814	71	0.0417400643194385	GO:0044243 multicellular organismal catabolic process	0.0739690423897667	1.45675069847487	0.0739690423897668	0.949038499101596	73	0.0739690423897667
GO:0090208 positive regulation of triglyceride metabolic process	0.0418193757865048	-1.79128843263062	0.0418193757865048	0.536251014882814	18	0.0418193757865048	GO:0002504 antigen processing and presentation of peptide or polysaccharide antigen via MHC class II	0.0740104848817174	1.45243446817831	0.0740104848817174	0.949038499101596	98	0.0740104848817173
GO:2000401 regulation of lymphocyte migration	0.0419486808415789	-1.75045938396992	0.041948680841579	0.536764609747353	42	0.0419486808415789	GO:0032092 positive regulation of protein binding	0.0744996931418142	1.45056107220345	0.0744996931418142	0.94951502991595	89	0.0744996931418142
GO:0014074 response to purine-containing compound	0.0420690845406367	-1.73358625870078	0.0420690845406367	0.537162366087875	143	0.0420690845406367	GO:0042769 DNA damage response, detection of DNA damage	0.0745807771228604	1.45960988086996	0.0745807771228605	0.94951502991595	38	0.0745807771228604
GO:0045670 regulation of osteoclast differentiation	0.042230155580237	-1.74007224113876	0.042230155580237	0.537250574211643	60	0.042230155580237	GO:0090169 regulation of spindle assembly	0.0747136563920684	1.46688440407176	0.0747136563920684	0.94951502991595	25	0.0747136563920684
GO:0035864 response to potassium ion	0.042326673981836	-1.79766666016293	0.042326673981836	0.537250574211643	14	0.042326673981836	GO:0044259 multicellular organismal macromolecule metabolic process	0.0749095361402713	1.44580752236648	0.0749095361402714	0.94951502991595	114	0.0749095361402714
GO:0045088 regulation of innate immune response	0.0423911693698772	-1.7257603057001	0.0423911693698772	0.537250574211643	399	0.0423911693698772	GO:0090189 regulation of branching involved in ureteric bud morphogenesis	0.0749330528168416	1.47504038843742	0.0749330528168417	0.94951502991595	21	0.0749330528168416
GO:0008625 extrinsic apoptotic signaling pathway via death domain receptors	0.0424995622937377	-1.73338020323106	0.0424995622937378	0.537250574211643	82	0.0424995622937377	GO:0048596 embryonic camera-type eye morphogenesis	0.0749949516478345	1.46323704958186	0.0749949516478345	0.94951502991595	25	0.0749949516478345
GO:0044106 cellular amine metabolic process	0.0425595528483632	-1.72993073980329	0.0425595528483632	0.537250574211643	120	0.0425595528483632	GO:0033151 V(D)J recombination	0.0757128333089249	1.47803695565185	0.0757128333089249	0.956590293108979	14	0.0757128333089249
GO:0070988 demethylation	0.0426566781901617	-1.73466504394784	0.0426566781901617	0.537250574211643	63	0.0426566781901617	GO:0010971 positive regulation of G2/M transition of mitotic cell cycle	0.0762545704935527	1.45853037296099	0.0762545704935527	0.960616953917876	21	0.0762545704935527
GO:0046622 positive regulation of organ growth	0.0427708322326035	-1.74455040389413	0.0427708322326035	0.537250574211643	46	0.0427708322326035	GO:0046825 regulation of protein export from nucleus	0.0763509983326813	1.44414898068011	0.0763509983326812	0.960616953917876	40	0.0763509983326813
GO:0014897 striated muscle hypertrophy	0.0427906593028561	-1.73223436580954	0.0427906593028561	0.537250574211643	72	0.0427906593028561	GO:0032272 negative regulation of protein polymerization	0.0771930233666635	1.4344961328477	0.0771930233666635	0.961538424459181	61	0.0771930233666635
GO:0042088 T-helper 1 type immune response	0.0429043654612968	-1.74055636132891	0.0429043654612968	0.537555945592164	39	0.0429043654612968	GO:0035909 aorta morphogenesis	0.0772110928774583	1.44385254560831	0.0772110928774584	0.961538424459181	30	0.0772110928774584
GO:0009306 protein secretion	0.0432228117181223	-1.71618044954738	0.0432228117181223	0.540419936949663	491	0.0432228117181223	GO:1990126 retrograde transport, endosome to plasma membrane	0.0773315479094985	1.46127348961631	0.0773315479094985	0.961538424459181	20	0.0773315479094985
GO:0002675 positive regulation of acute inflammatory response	0.0434236861268198	-1.74951489371322	0.0434236861268199	0.541805079598952	27	0.0434236861268198	GO:0051493 regulation of cytoskeleton organization	0.0774572585892932	1.42359140285254	0.0774572585892932	0.961538424459181	447	0.0774572585892932
GO:0007494 midgut development	0.0435323473260564	-1.79972557001455	0.0435323473260564	0.542036308113671	11	0.0435323473260564	GO:0099632 protein transport within plasma membrane	0.0774584456222853	1.47438422275078	0.0774584456222853	0.961538424459181	14	0.0774584456222853
GO:1903428 positive regulation of reactive oxygen species biosynthetic process	0.0437607668487153	-1.72797239528761	0.0437607668487153	0.542688694381923	50	0.0437607668487153	GO:0099637 neurotransmitter receptor transport	0.0774584456222853	1.47438422275078	0.0774584456222853	0.961538424459181	14	0.0774584456222853
GO:0050731 positive regulation of peptidyl-tyrosine phosphorylation	0.0439619225761014	-1.71157803496762	0.0439619225761014	0.542688694381923	165	0.0439619225761014	GO:0045618 positive regulation of keratinocyte differentiation	0.0775434213273533	1.46151345846399	0.0775434213273533	0.961538424459181	15	0.0775434213273533
GO:0071280 cellular response to copper ion	0.0439634627296312	-1.82132154427664	0.0439634627296313	0.542688694381923	12	0.0439634627296312	GO:0046782 regulation of viral transcription	0.0777407086148119	1.43138340471525	0.077740708614812	0.96200127903185	61	0.0777407086148119
GO:0019915 lipid storage	0.0440810270554663	-1.71997082901742	0.0440810270554663	0.542688694381923	61	0.0440810270554663	GO:0006403 RNA localization	0.0781803225602316	1.41992037987095	0.0781803225602315	0.965454743074399	224	0.0781803225602316
GO:1904646 cellular response to amyloid-beta	0.0440820341871318	-1.74227181124503	0.0440820341871318	0.542688694381923	24	0.0440820341871318	GO:0003009 skeletal muscle contraction	0.0784477264669599	1.43420644763678	0.0784477264669598	0.965739414381561	38	0.0784477264669599
GO:0043650 dicarboxylic acid biosynthetic process	0.0442061079234277	-1.77391339381272	0.0442061079234278	0.542688694381923	14	0.0442061079234277	GO:0032963 collagen metabolic process	0.0786140535960899	1.42008932147092	0.0786140535960899	0.965739414381561	110	0.0786140535960899
GO:0002523 leukocyte migration involved in inflammatory response	0.0442164050959664	-1.77633716827325	0.0442164050959664	0.542688694381923	14	0.0442164050959664	GO:0000183 chromatin silencing at rDNA	0.0786851202272971	1.44696885751287	0.0786851202272971	0.965739414381561	19	0.0786851202272971
GO:0050730 regulation of peptidyl-tyrosine phosphorylation	0.0444595436480268	-1.70486562091468	0.0444595436480269	0.543822069491355	223	0.0444595436480269	GO:0032594 protein transport within lipid bilayer	0.0794955959517148	1.44073339631517	0.0794955959517149	0.970301303125282	22	0.0794955959517148
GO:0002825 regulation of T-helper 1 type immune response	0.0445593944576701	-1.74319591764978	0.0445593944576701	0.543822069491355	21	0.0445593944576701	GO:0009416 response to light stimulus	0.0795391433673234	1.41003559264972	0.0795391433673234	0.970301303125282	292	0.0795391433673234
GO:0000271 polysaccharide biosynthetic process	0.0447178412808344	-1.71079792577723	0.0447178412808344	0.543822069491355	68	0.0447178412808344	GO:0038065 collagen-activated signaling pathway	0.0795408284736887	1.46598572911089	0.0795408284736887	0.970301303125282	11	0.0795408284736887
GO:0046415 urate metabolic process	0.0447194045947798	-1.78982285577304	0.0447194045947798	0.543822069491355	13	0.0447194045947798	GO:0045665 negative regulation of neuron differentiation	0.0799877081793071	1.407924455334	0.0799877081793072	0.97377748378614	190	0.0799877081793071
GO:0009070 serine family amino acid biosynthetic process	0.0447862914353007	-1.75600839658464	0.0447862914353007	0.543822069491355	18	0.0447862914353007	GO:0090231 regulation of spindle checkpoint	0.0811730163873154	1.43883355523676	0.0811730163873155	0.98621115263296	15	0.0811730163873154
GO:2000484 positive regulation of interleukin-8 secretion	0.0448513047003179	-1.7667263674085	0.0448513047003179	0.543822069491355	14	0.0448513047003179	GO:0002562 somatic diversification of immune receptors via germline recombination within a single locus	0.0816959008274723	1.40324323917584	0.0816959008274724	0.988569713433438	56	0.0816959008274723
GO:0031295 T cell costimulation	0.0450823198968153	-1.70756203547103	0.0450823198968153	0.545139704094189	68	0.0450823198968153	GO:0016444 somatic cell DNA recombination	0.0816959008274723	1.40324323917584	0.0816959008274724	0.988569713433438	56	0.0816959008274723
GO:0032729 positive regulation of interferon-gamma production	0.0453324896056246	-1.70705137967356	0.0453324896056246	0.545139704094189	61	0.0453324896056246	GO:0090190 positive regulation of branching involved in ureteric bud morphogenesis	0.0824140237490963	1.42561903209303	0.0824140237490963	0.994327183102247	18	0.0824140237490963
GO:0002793 positive regulation of peptide secretion	0.0453645061462843	-1.69513573981326	0.0453645061462843	0.545139704094189	243	0.0453645061462843	GO:0035195 gene silencing by miRNA	0.0825557549905698	1.39368382227877	0.0825557549905697	0.994327183102247	120	0.0825557549905698
GO:1901623 regulation of lymphocyte chemotaxis	0.0454989229221237	-1.75070731044401	0.0454989229221237	0.545139704094189	17	0.0454989229221237	GO:0032785 negative regulation of DNA-templated transcription, elongation	0.0826677072748792	1.43356033787516	0.0826677072748792	0.994327183102247	13	0.0826677072748792
GO:0034341 response to interferon-gamma	0.0456369471494639	-1.69428955612505	0.0456369471494639	0.545139704094189	149	0.0456369471494639	GO:0010837 regulation of keratinocyte proliferation	0.0828927999833139	1.42180474676815	0.0828927999833139	0.995044509180938	26	0.0828927999833139
GO:0048015 phosphatidylinositol-mediated signaling	0.0456474783358658	-1.69416770682382	0.0456474783358658	0.545139704094189	148	0.0456474783358658	GO:0046606 negative regulation of centrosome cycle	0.0840844629630616	1.42634009930714	0.0840844629630616	0.999999868599836	12	0.0840844629630616
GO:0019233 sensory perception of pain	0.0456734214603572	-1.69752941009321	0.0456734214603572	0.545139704094189	91	0.0456734214603572	GO:0071168 protein localization to chromatin	0.084743101355521	1.39943120345739	0.084743101355521	0.999999868599836	21	0.084743101355521
GO:0050718 positive regulation of interleukin-1 beta secretion	0.0458110952317976	-1.71871647068559	0.0458110952317975	0.545139704094189	27	0.0458110952317976	GO:2000573 positive regulation of DNA biosynthetic process	0.0849407813853936	1.38048533354505	0.0849407813853936	0.999999868599836	64	0.0849407813853936
GO:0043491 protein kinase B signaling	0.0458234450493864	-1.69047776578035	0.0458234450493864	0.545139704094189	223	0.0458234450493864	GO:0003417 growth plate cartilage development	0.0852012560000543	1.40725681475791	0.0852012560000543	0.999999868599836	15	0.0852012560000543
GO:0009081 branched-chain amino acid metabolic process	0.045866426716272	-1.72654523912498	0.045866426716272	0.545139704094189	23	0.045866426716272	GO:0006312 mitotic recombination	0.0854426290944131	1.39672957666137	0.0854426290944131	0.999999868599836	24	0.0854426290944131
GO:1903524 positive regulation of blood circulation	0.0466334439321715	-1.69122169213406	0.0466334439321715	0.553162784631321	64	0.0466334439321715	GO:0061162 establishment of monopolar cell polarity	0.0857398975816023	1.39897158215035	0.0857398975816023	0.999999868599836	19	0.0857398975816023
GO:0051963 regulation of synapse assembly	0.0470107498527769	-1.68590114923615	0.047010749852777	0.554255702655348	86	0.0470107498527769	GO:0050879 multicellular organismal movement	0.0858040540090599	1.38073667230978	0.0858040540090599	0.999999868599836	48	0.0858040540090599
GO:0003018 vascular process in circulatory system	0.0470647916811798	-1.67935333204252	0.0470647916811799	0.554255702655348	154	0.0470647916811798	GO:0050881 musculoskeletal movement	0.0858040540090599	1.38073667230978	0.0858040540090599	0.999999868599836	48	0.0858040540090599
GO:0048545 response to steroid hormone	0.0471080284108628	-1.67570081251273	0.0471080284108628	0.554255702655348	380	0.0471080284108628	GO:0030574 collagen catabolic process	0.0859303464015229	1.37616851559628	0.0859303464015229	0.999999868599836	65	0.0859303464015229
GO:0048017 inositol lipid-mediated signaling	0.0471804828821943	-1.67815743167315	0.0471804828821944	0.554255702655348	151	0.0471804828821943	GO:1904030 negative regulation of cyclin-dependent protein kinase activity	0.0859457609919184	1.38611432260329	0.0859457609919184	0.999999868599836	26	0.0859457609919184
GO:0060420 regulation of heart growth	0.0471893840862795	-1.69148976343079	0.0471893840862795	0.554255702655348	55	0.0471893840862795	GO:0018105 peptidyl-serine phosphorylation	0.0861452748933944	1.36667345515932	0.0861452748933943	0.999999868599836	274	0.0861452748933944
GO:1903975 regulation of glial cell migration	0.0472785459697694	-1.78893558259814	0.0472785459697695	0.554255702655348	10	0.0472785459697694	GO:0043392 negative regulation of DNA binding	0.0862962984457112	1.37561368011663	0.0862962984457112	0.999999868599836	50	0.0862962984457112
GO:0017187 peptidyl-glutamic acid carboxylation	0.047583098639793	-1.75677357075744	0.0475830986397931	0.555659718873234	11	0.047583098639793	GO:0033262 regulation of nuclear cell cycle DNA replication	0.086359475990473	1.40939845157937	0.086359475990473	0.999999868599836	12	0.086359475990473
GO:0018214 protein carboxylation	0.047583098639793	-1.75677357075744	0.0475830986397931	0.555659718873234	11	0.047583098639793	GO:0060021 palate development	0.0865536225069477	1.36887267229918	0.0865536225069477	0.999999868599836	89	0.0865536225069477
GO:0050706 regulation of interleukin-1 beta secretion	0.0478560768049227	-1.68823592283189	0.0478560768049227	0.557764430048072	37	0.0478560768049227	GO:0043584 nose development	0.0871340782103714	1.40040880379689	0.0871340782103714	0.999999868599836	16	0.0871340782103714
GO:0045668 negative regulation of osteoblast differentiation	0.0480953636142778	-1.68423018404822	0.0480953636142779	0.559469084673631	40	0.0480953636142778	GO:0032967 positive regulation of collagen biosynthetic process	0.087707948905796	1.38026838238785	0.087707948905796	0.999999868599836	21	0.087707948905796
GO:0032958 inositol phosphate biosynthetic process	0.0484281011673873	-1.70096028225778	0.0484281011673874	0.562252124364223	21	0.0484281011673874	GO:0071478 cellular response to radiation	0.0878373651319869	1.35714417984548	0.0878373651319869	0.999999868599836	164	0.0878373651319869
GO:2000403 positive regulation of lymphocyte migration	0.0488065089791078	-1.69121237642432	0.0488065089791079	0.563688383870273	26	0.0488065089791078	GO:0048701 embryonic cranial skeleton morphogenesis	0.0880014250342299	1.3661406210997	0.0880014250342299	0.999999868599836	44	0.0880014250342299
GO:0003300 cardiac muscle hypertrophy	0.0489756603768217	-1.6671601791942	0.0489756603768218	0.563688383870273	70	0.0489756603768217	GO:0030216 keratinocyte differentiation	0.0881460509329685	1.3549963581269	0.0881460509329685	0.999999868599836	235	0.0881460509329685
GO:0060749 mammary gland alveolus development	0.0489809645598582	-1.70575688419473	0.0489809645598582	0.563688383870273	18	0.0489809645598582	GO:2000177 regulation of neural precursor cell proliferation	0.088215233593313	1.35833516753475	0.088215233593313	0.999999868599836	75	0.088215233593313
GO:0061377 mammary gland lobule development	0.0489809645598582	-1.70575688419473	0.0489809645598582	0.563688383870273	18	0.0489809645598582	GO:0070199 establishment of protein localization to chromosome	0.0882379770047089	1.37535441117089	0.0882379770047089	0.999999868599836	23	0.0882379770047089
GO:1902653 secondary alcohol biosynthetic process	0.0490204563957686	-1.66624888994912	0.0490204563957687	0.563688383870273	67	0.0490204563957686	GO:0099072 regulation of postsynaptic membrane neurotransmitter receptor levels	0.0883320074785404	1.4030215698942	0.0883320074785403	0.999999868599836	12	0.0883320074785404
GO:0043123 positive regulation of I-kappaB kinase/NF-kappaB signaling	0.0493342419502633	-1.65588426710306	0.0493342419502633	0.56621399062764	182	0.0493342419502633	GO:0010830 regulation of myotube differentiation	0.0883821601826258	1.36045364365472	0.0883821601826258	0.999999868599836	53	0.0883821601826258
GO:0070873 regulation of glycogen metabolic process	0.0494316388057817	-1.67654697776933	0.0494316388057817	0.566251191958041	31	0.0494316388057817	GO:0051258 protein polymerization	0.0885749345167521	1.35181395115747	0.0885749345167521	0.999999868599836	240	0.0885749345167521
GO:0002228 natural killer cell mediated immunity	0.049600337650732	-1.66364135114512	0.0496003376507321	0.567103480288028	59	0.049600337650732	GO:0031338 regulation of vesicle fusion	0.0888991747535608	1.35783611185605	0.0888991747535608	0.999999868599836	58	0.0888991747535607
GO:0072676 lymphocyte migration	0.0498208666266579	-1.65669137188822	0.0498208666266579	0.568544007386567	80	0.0498208666266579	GO:0060964 regulation of gene silencing by miRNA	0.0891884901477501	1.3528186478679	0.08918849014775	0.999999868599836	84	0.08918849014775
GO:0051957 positive regulation of amino acid transport	0.0500455413946512	-1.70067883710661	0.0500455413946512	0.569694281939561	15	0.0500455413946512	GO:0021953 central nervous system neuron differentiation	0.0898574045202318	1.34557907279879	0.0898574045202319	0.999999868599836	162	0.0898574045202318
GO:0097305 response to alcohol	0.0501111199112117	-1.64797078482951	0.0501111199112118	0.569694281939561	185	0.0501111199112117	GO:0061029 eyelid development in camera-type eye	0.0900981889425301	1.38598695163977	0.0900981889425301	0.999999868599836	13	0.0900981889425301
GO:0006695 cholesterol biosynthetic process	0.0504142569295707	-1.65262344781925	0.0504142569295707	0.572059134291393	66	0.0504142569295707	GO:0001844 protein insertion into mitochondrial membrane involved in apoptotic signaling pathway	0.0905869701276242	1.35362328020833	0.0905869701276242	0.999999868599836	30	0.0905869701276242
GO:0010720 positive regulation of cell development	0.0507777179041008	-1.63902579309048	0.0507777179041008	0.574049829712114	464	0.0507777179041008	GO:0010569 regulation of double-strand break repair via homologous recombination	0.0909067497610696	1.35262297099957	0.0909067497610697	0.999999868599836	28	0.0909067497610697
GO:0051385 response to mineralocorticoid	0.0507805968418431	-1.66807212510964	0.0507805968418432	0.574049829712114	26	0.0507805968418431	GO:0010977 negative regulation of neuron projection development	0.0911410617332326	1.33743072747115	0.0911410617332326	0.999999868599836	128	0.0911410617332325
GO:0034377 plasma lipoprotein particle assembly	0.0511083223787404	-1.6681604163616	0.0511083223787404	0.57667063937288	26	0.0511083223787404	GO:1902110 positive regulation of mitochondrial membrane permeability involved in apoptotic process	0.0912881273028277	1.34152592344009	0.0912881273028277	0.999999868599836	55	0.0912881273028277
GO:0060347 heart trabecula formation	0.051588565524223	-1.70656772225563	0.051588565524223	0.577460387269834	15	0.051588565524223	GO:1904353 regulation of telomere capping	0.091400573960085	1.3509794322192	0.091400573960085	0.999999868599836	26	0.0914005739600851
GO:1900745 positive regulation of p38MAPK cascade	0.0516559179203969	-1.66646018663652	0.0516559179203969	0.577460387269834	22	0.0516559179203968	GO:0045683 negative regulation of epidermis development	0.0914227070744271	1.38630865275631	0.0914227070744272	0.999999868599836	17	0.0914227070744271
GO:0010872 regulation of cholesterol esterification	0.051695055638516	-1.71458260705439	0.051695055638516	0.577460387269834	11	0.051695055638516	GO:0009948 anterior/posterior axis specification	0.0915123410879582	1.34199222612585	0.0915123410879583	0.999999868599836	46	0.0915123410879582
GO:0006706 steroid catabolic process	0.0517787688582502	-1.66713594741577	0.0517787688582502	0.577460387269834	26	0.0517787688582502	GO:0035330 regulation of hippo signaling	0.0923361815125539	1.38220461594847	0.0923361815125539	0.999999868599836	11	0.0923361815125539
GO:0034694 response to prostaglandin	0.0517862940641833	-1.65409733203576	0.0517862940641833	0.577460387269834	30	0.0517862940641833	GO:0032984 macromolecular complex disassembly	0.0924711016049824	1.32747386083434	0.0924711016049824	0.999999868599836	300	0.0924711016049824
GO:2000193 positive regulation of fatty acid transport	0.0518521225886725	-1.67522396278202	0.0518521225886726	0.577460387269834	17	0.0518521225886725	GO:0000018 regulation of DNA recombination	0.0931719178426766	1.32807967097782	0.0931719178426766	0.999999868599836	72	0.0931719178426766
GO:0031638 zymogen activation	0.0519966664547608	-1.64385494834766	0.0519966664547609	0.577460387269834	43	0.0519966664547609	GO:0007163 establishment or maintenance of cell polarity	0.0938806098305393	1.31975863895798	0.0938806098305394	0.999999868599836	180	0.0938806098305393
GO:0032945 negative regulation of mononuclear cell proliferation	0.0520619924620697	-1.63680627990788	0.0520619924620697	0.577460387269834	69	0.0520619924620697	GO:0043967 histone H4 acetylation	0.0948920252256878	1.32110598029576	0.0948920252256878	0.999999868599836	63	0.0948920252256878
GO:0050672 negative regulation of lymphocyte proliferation	0.0520619924620697	-1.63680627990788	0.0520619924620697	0.577460387269834	69	0.0520619924620697	GO:0008088 axo-dendritic transport	0.0954793150923909	1.3178618841696	0.0954793150923909	0.999999868599836	46	0.0954793150923909
GO:0070664 negative regulation of leukocyte proliferation	0.0521385085280212	-1.63530714225153	0.0521385085280213	0.577460387269834	73	0.0521385085280212	GO:0070200 establishment of protein localization to telomere	0.095996247284816	1.33722384524874	0.095996247284816	0.999999868599836	15	0.095996247284816
GO:0071346 cellular response to interferon-gamma	0.0525953941390669	-1.62602642284097	0.0525953941390669	0.581030636000347	128	0.0525953941390669	GO:0035270 endocrine system development	0.0961666820308455	1.30769855690752	0.0961666820308455	0.999999868599836	121	0.0961666820308455
GO:0031663 lipopolysaccharide-mediated signaling pathway	0.0526540898936131	-1.63734547230319	0.0526540898936131	0.581030636000347	49	0.0526540898936131	GO:0071599 otic vesicle development	0.0962390529262147	1.35175973761052	0.0962390529262148	0.999999868599836	15	0.0962390529262147
GO:0051289 protein homotetramerization	0.0528517284996313	-1.62807496571744	0.0528517284996313	0.582143397796305	73	0.0528517284996313	GO:0031581 hemidesmosome assembly	0.0962826636749871	1.34991465616	0.0962826636749871	0.999999868599836	11	0.0962826636749871
GO:1904645 response to amyloid-beta	0.0529571985291509	-1.6455947151582	0.0529571985291509	0.582238742146826	27	0.0529571985291509	GO:0061339 establishment or maintenance of monopolar cell polarity	0.0964107489009415	1.32902809141814	0.0964107489009415	0.999999868599836	20	0.0964107489009415
GO:0031294 lymphocyte costimulation	0.0532744650247537	-1.62499131826374	0.0532744650247537	0.58417233317748	71	0.0532744650247537	GO:1905268 negative regulation of chromatin organization	0.0964785338303069	1.31472663694843	0.0964785338303069	0.999999868599836	47	0.0964785338303069
GO:0033555 multicellular organismal response to stress	0.0533675394888812	-1.62580262649448	0.0533675394888812	0.58417233317748	68	0.0533675394888812	GO:0021513 spinal cord dorsal/ventral patterning	0.0965786837688265	1.3419486028812	0.0965786837688266	0.999999868599836	20	0.0965786837688265
GO:0015671 oxygen transport	0.0534244734365836	-1.68381096981863	0.0534244734365836	0.58417233317748	12	0.0534244734365836	GO:1902108 regulation of mitochondrial membrane permeability involved in apoptotic process	0.0966866118729916	1.30819092793766	0.0966866118729916	0.999999868599836	60	0.0966866118729916
GO:0032651 regulation of interleukin-1 beta production	0.0535589032856482	-1.62440232732168	0.0535589032856482	0.584387617105991	58	0.0535589032856482	GO:0097345 mitochondrial outer membrane permeabilization	0.0966959553218012	1.30910287880528	0.0966959553218012	0.999999868599836	53	0.0966959553218012
GO:0044275 cellular carbohydrate catabolic process	0.0536385042638023	-1.63113344726038	0.0536385042638023	0.584387617105991	42	0.0536385042638023	GO:0034332 adherens junction organization	0.0972239698143698	1.30145735418137	0.0972239698143698	0.999999868599836	123	0.0972239698143698
GO:0002719 negative regulation of cytokine production involved in immune response	0.053899976428622	-1.64359549877804	0.0538999764286221	0.585848447937742	24	0.053899976428622	GO:1902686 mitochondrial outer membrane permeabilization involved in programmed cell death	0.0975974142811466	1.30320438165591	0.0975974142811466	0.999999868599836	57	0.0975974142811466
GO:0030258 lipid modification	0.0539674160554555	-1.61028345342532	0.0539674160554555	0.585848447937742	268	0.0539674160554555	GO:0016445 somatic diversification of immunoglobulins	0.0977892536972698	1.3028654471311	0.0977892536972698	0.999999868599836	52	0.0977892536972698
GO:0043502 regulation of muscle adaptation	0.0540700463136029	-1.61840605225522	0.0540700463136029	0.585904970324339	69	0.0540700463136029	GO:0009880 embryonic pattern specification	0.0981112850669608	1.29996850258559	0.0981112850669607	0.999999868599836	60	0.0981112850669608
GO:0006109 regulation of carbohydrate metabolic process	0.0545983123302689	-1.6062745655688	0.0545983123302689	0.590565198478844	171	0.0545983123302689	GO:0035794 positive regulation of mitochondrial membrane permeability	0.0983956088295887	1.29826640108524	0.0983956088295888	0.999999868599836	59	0.0983956088295887
GO:0045047 protein targeting to ER	0.0550494354646043	-1.61109238885328	0.0550494354646043	0.592539578098933	99	0.0550494354646043	GO:0031047 gene silencing by RNA	0.0987807321854368	1.29189695205167	0.0987807321854368	0.999999868599836	150	0.0987807321854368
GO:0065005 protein-lipid complex assembly	0.0550795873617688	-1.62645743744466	0.0550795873617688	0.592539578098933	29	0.0550795873617688	GO:0070979 protein K11-linked ubiquitination	0.098861641538311	1.30449663078454	0.098861641538311	0.999999868599836	28	0.098861641538311
GO:0042552 myelination	0.0551423919581026	-1.60362482332657	0.0551423919581027	0.592539578098933	109	0.0551423919581027	GO:0001956 positive regulation of neurotransmitter secretion	0.0990741053124074	1.33338177595372	0.0990741053124074	0.999999868599836	13	0.0990741053124074
GO:0005996 monosaccharide metabolic process	0.055204621046916	-1.59902989723348	0.055204621046916	0.592539578098933	270	0.055204621046916	GO:0007340 acrosome reaction	0.099222609716156	1.29870491048515	0.099222609716156	0.999999868599836	35	0.099222609716156
GO:0098542 defense response to other organism	0.0552734791010145	-1.59783320499183	0.0552734791010145	0.592539578098933	413	0.0552734791010145	GO:0043414 macromolecule methylation	0.0992401492940571	1.28770477554445	0.0992401492940571	0.999999868599836	279	0.0992401492940571
GO:0060441 epithelial tube branching involved in lung morphogenesis	0.0555839068528476	-1.6214017280466	0.0555839068528476	0.594807145574779	28	0.0555839068528476	GO:0045995 regulation of embryonic development	0.0994322425713441	1.28873086681565	0.0994322425713441	0.999999868599836	117	0.0994322425713441
GO:0071542 dopaminergic neuron differentiation	0.0559142471320615	-1.61109593512739	0.0559142471320615	0.597146322382378	35	0.0559142471320615	GO:0060350 endochondral bone morphogenesis	0.0999065961290809	1.29153801553163	0.099906596129081	0.999999868599836	50	0.0999065961290809
GO:0002430 complement receptor mediated signaling pathway	0.0560010851053643	-1.67627880311401	0.0560010851053643	0.597146322382378	10	0.0560010851053643	GO:0010799 regulation of peptidyl-threonine phosphorylation	0.100042979276078	1.29227208168401	0.100042979276078	0.999999868599836	40	0.100042979276078
GO:0010632 regulation of epithelial cell migration	0.0561424417437554	-1.59189139688064	0.0561424417437555	0.597594061322028	184	0.0561424417437555	GO:0032205 negative regulation of telomere maintenance	0.100234090287522	1.29434205861819	0.100234090287522	0.999999868599836	36	0.100234090287522
GO:0006749 glutathione metabolic process	0.0567061680418963	-1.59841258357155	0.0567061680418963	0.598891072575676	55	0.0567061680418963	GO:1903362 regulation of cellular protein catabolic process	0.100338626715881	1.28128184422399	0.100338626715881	0.999999868599836	279	0.100338626715882
GO:1905952 regulation of lipid localization	0.0567463923390781	-1.58834215966491	0.0567463923390781	0.598891072575676	125	0.0567463923390781	GO:0072091 regulation of stem cell proliferation	0.100345414659165	1.28667028419611	0.100345414659165	0.999999868599836	61	0.100345414659165
GO:0072593 reactive oxygen species metabolic process	0.056760124131418	-1.58551090376496	0.056760124131418	0.598891072575676	239	0.056760124131418	GO:2000036 regulation of stem cell population maintenance	0.100460859118	1.29934892973088	0.100460859118	0.999999868599836	22	0.100460859118
GO:0001909 leukocyte mediated cytotoxicity	0.0568965795764114	-1.59032212772122	0.0568965795764114	0.598891072575676	86	0.0568965795764114	GO:0051494 negative regulation of cytoskeleton organization	0.100697175514596	1.28118120164148	0.100697175514596	0.999999868599836	120	0.100697175514596
GO:0042594 response to starvation	0.0569876700850295	-1.58485921585722	0.0569876700850295	0.598891072575676	168	0.0569876700850295	GO:0031498 chromatin disassembly	0.100846208490309	1.30313561618716	0.100846208490309	0.999999868599836	20	0.100846208490309
GO:0031646 positive regulation of neurological system process	0.0572403685482851	-1.6130885549172	0.0572403685482851	0.598891072575676	23	0.0572403685482851	GO:1900739 regulation of protein insertion into mitochondrial membrane involved in apoptotic signaling pathway	0.100899308164166	1.29248916649339	0.100899308164166	0.999999868599836	28	0.100899308164166
GO:0060856 establishment of blood-brain barrier	0.0573186740819668	-1.6656614450534	0.0573186740819668	0.598891072575676	11	0.0573186740819668	GO:1900740 positive regulation of protein insertion into mitochondrial membrane involved in apoptotic signaling pathway	0.100899308164166	1.29248916649339	0.100899308164166	0.999999868599836	28	0.100899308164166
GO:0050708 regulation of protein secretion	0.0573980147626226	-1.5787540866351	0.0573980147626226	0.598891072575676	397	0.0573980147626226	GO:0098969 neurotransmitter receptor transport to postsynaptic membrane	0.101144088907656	1.33149565710828	0.101144088907656	0.999999868599836	10	0.101144088907656
GO:0010523 negative regulation of calcium ion transport into cytosol	0.0574298744409889	-1.62411601259472	0.057429874440989	0.598891072575676	16	0.0574298744409889	GO:1903539 protein localization to postsynaptic membrane	0.101144088907656	1.33149565710828	0.101144088907656	0.999999868599836	10	0.101144088907656
GO:0048662 negative regulation of smooth muscle cell proliferation	0.0574658017813485	-1.59791564006952	0.0574658017813486	0.598891072575676	38	0.0574658017813485	GO:1903540 establishment of protein localization to postsynaptic membrane	0.101144088907656	1.33149565710828	0.101144088907656	0.999999868599836	10	0.101144088907656
GO:0046890 regulation of lipid biosynthetic process	0.0575442295166111	-1.58007191274537	0.0575442295166111	0.598891072575676	162	0.0575442295166111	GO:0045616 regulation of keratinocyte differentiation	0.101331297769228	1.29223825505716	0.101331297769228	0.999999868599836	39	0.101331297769228
GO:0036499 PERK-mediated unfolded protein response	0.0575462085755902	-1.61316278661553	0.0575462085755902	0.598891072575676	21	0.0575462085755902	GO:0007020 microtubule nucleation	0.101598243005954	1.30256608591914	0.101598243005954	0.999999868599836	23	0.101598243005955
GO:0019400 alditol metabolic process	0.0576865447424772	-1.61452683527769	0.0576865447424772	0.598891072575676	19	0.0576865447424772	GO:0015816 glycine transport	0.10218856030672	1.35375787492225	0.10218856030672	0.999999868599836	10	0.10218856030672
GO:0000096 sulfur amino acid metabolic process	0.0577543362820249	-1.59319734115726	0.057754336282025	0.598891072575676	37	0.0577543362820249	GO:0072074 kidney mesenchyme development	0.102717345846215	1.30043139662516	0.102717345846215	0.999999868599836	18	0.102717345846215
GO:0034695 response to prostaglandin E	0.0577580349341357	-1.60702645952067	0.0577580349341357	0.598891072575676	23	0.0577580349341357	GO:0098877 neurotransmitter receptor transport to plasma membrane	0.102858324530531	1.31625216507419	0.102858324530531	0.999999868599836	11	0.102858324530531
GO:0009083 branched-chain amino acid catabolic process	0.0581408040756655	-1.61171366012908	0.0581408040756655	0.600752227504318	20	0.0581408040756655	GO:0042475 odontogenesis of dentin-containing tooth	0.10320303433538	1.26975221454576	0.10320303433538	0.999999868599836	83	0.10320303433538
GO:0045919 positive regulation of cytolysis	0.0581722521356275	-1.68313152551136	0.0581722521356276	0.600752227504318	11	0.0581722521356275	GO:0071482 cellular response to light stimulus	0.103864454859392	1.26374169969914	0.103864454859392	0.999999868599836	107	0.103864454859392
GO:0042574 retinal metabolic process	0.05823720462837	-1.6285738542457	0.0582372046283701	0.600752227504318	13	0.05823720462837	GO:0045910 negative regulation of DNA recombination	0.104381798533839	1.27485192650721	0.104381798533839	0.999999868599836	24	0.104381798533839
GO:0051187 cofactor catabolic process	0.0585036880716441	-1.60495515020024	0.0585036880716441	0.602467774080253	20	0.0585036880716441	GO:1902808 positive regulation of cell cycle G1/S phase transition	0.104457671179435	1.26935662915487	0.104457671179435	0.999999868599836	34	0.104457671179435
GO:0002710 negative regulation of T cell mediated immunity	0.0588723422862555	-1.61733814749334	0.0588723422862556	0.604268882238847	18	0.0588723422862555	GO:0034248 regulation of cellular amide metabolic process	0.104572446995232	1.25692400881808	0.104572446995232	0.999999868599836	430	0.104572446995232
GO:0060343 trabecula formation	0.0588795419008919	-1.59875126037592	0.0588795419008919	0.604268882238847	26	0.0588795419008919	GO:0031935 regulation of chromatin silencing	0.104647301820722	1.27728170341347	0.104647301820722	0.999999868599836	20	0.104647301820722
GO:0009086 methionine biosynthetic process	0.0590053884664499	-1.64091861161595	0.0590053884664499	0.604528801085571	12	0.0590053884664499	GO:0046902 regulation of mitochondrial membrane permeability	0.104703097756189	1.2610742182232	0.104703097756189	0.999999868599836	72	0.104703097756189
GO:0015711 organic anion transport	0.0597110154483149	-1.5587829567841	0.0597110154483149	0.610717766847221	443	0.0597110154483149	GO:0035987 endodermal cell differentiation	0.104839766126659	1.26470441995696	0.104839766126659	0.999999868599836	45	0.104839766126659
GO:0044070 regulation of anion transport	0.0598217903177932	-1.56291004842114	0.0598217903177932	0.610811964297468	106	0.0598217903177932	GO:0070059 intrinsic apoptotic signaling pathway in response to endoplasmic reticulum stress	0.104935308223132	1.26144096967316	0.104935308223132	0.999999868599836	59	0.104935308223132
GO:0006090 pyruvate metabolic process	0.0600642865630577	-1.55984149136843	0.0600642865630577	0.612248507441066	132	0.0600642865630577	GO:0043242 negative regulation of protein complex disassembly	0.104959945852718	1.26151960954765	0.104959945852718	0.999999868599836	64	0.104959945852718
GO:0015721 bile acid and bile salt transport	0.0602178263946694	-1.57780924600653	0.0602178263946693	0.612774971129512	33	0.0602178263946693	GO:0007035 vacuolar acidification	0.105172816359539	1.27210438187115	0.105172816359539	0.999999868599836	22	0.105172816359539
GO:0010738 regulation of protein kinase A signaling	0.0603905354792146	-1.5814596985346	0.0603905354792146	0.613494392520264	24	0.0603905354792146	GO:0032206 positive regulation of telomere maintenance	0.105346065646314	1.26066954980874	0.105346065646314	0.999999868599836	50	0.105346065646314
GO:0001911 negative regulation of leukocyte mediated cytotoxicity	0.0608509796708565	-1.60761688574092	0.0608509796708565	0.617129497032936	15	0.0608509796708565	GO:0031123 RNA 3'-end processing	0.105610087545762	1.2552303155187	0.105610087545762	0.999999868599836	117	0.105610087545762
GO:0046461 neutral lipid catabolic process	0.0610950640366749	-1.56722945694446	0.061095064036675	0.617196120365791	37	0.0610950640366749	GO:1900034 regulation of cellular response to heat	0.105749209007557	1.25610184568259	0.105749209007557	0.999999868599836	77	0.105749209007557
GO:0046464 acylglycerol catabolic process	0.0610950640366749	-1.56722945694446	0.061095064036675	0.617196120365791	37	0.0610950640366749	GO:0086067 AV node cell to bundle of His cell communication	0.106004603452064	1.29724728982533	0.106004603452064	0.999999868599836	10	0.106004603452064
GO:0006613 cotranslational protein targeting to membrane	0.0613134552007001	-1.55653299228534	0.0613134552007002	0.617196120365791	95	0.0613134552007001	GO:0032271 regulation of protein polymerization	0.106072871577655	1.25030190111404	0.106072871577655	0.999999868599836	177	0.106072871577655
GO:0071548 response to dexamethasone	0.0613689393728104	-1.56067062116469	0.0613689393728105	0.617196120365791	46	0.0613689393728104	GO:0006417 regulation of translation	0.106270415497336	1.24773704460024	0.106270415497336	0.999999868599836	389	0.106270415497336
GO:0043122 regulation of I-kappaB kinase/NF-kappaB signaling	0.0616015963298805	-1.54436709280648	0.0616015963298805	0.617196120365791	237	0.0616015963298805	GO:0051302 regulation of cell division	0.106294892711097	1.24965379254798	0.106294892711097	0.999999868599836	132	0.106294892711097
GO:0060502 epithelial cell proliferation involved in lung morphogenesis	0.0616979335827156	-1.63293037926566	0.0616979335827156	0.617196120365791	10	0.0616979335827156	GO:1903311 regulation of mRNA metabolic process	0.106349894219904	1.24786366322198	0.106349894219904	0.999999868599836	267	0.106349894219904
GO:0006071 glycerol metabolic process	0.0618341067734031	-1.58463311088266	0.0618341067734032	0.617196120365791	16	0.0618341067734031	GO:0045216 cell-cell junction organization	0.106370904730948	1.24781995419137	0.106370904730948	0.999999868599836	230	0.106370904730948
GO:0035296 regulation of tube diameter	0.0618885685562361	-1.5445658646961	0.0618885685562361	0.617196120365791	124	0.0618885685562361	GO:0010714 positive regulation of collagen metabolic process	0.106412346212484	1.26567464726424	0.106412346212484	0.999999868599836	22	0.106412346212484
GO:0097746 regulation of blood vessel diameter	0.0618885685562361	-1.5445658646961	0.0618885685562361	0.617196120365791	124	0.0618885685562361	GO:0044253 positive regulation of multicellular organismal metabolic process	0.106412346212484	1.26567464726424	0.106412346212484	0.999999868599836	22	0.106412346212484
GO:0016102 diterpenoid biosynthetic process	0.0619425180726391	-1.61525092968034	0.0619425180726391	0.617196120365791	10	0.0619425180726391	GO:0032330 regulation of chondrocyte differentiation	0.107003983744122	1.25169347931123	0.107003983744122	0.999999868599836	45	0.107003983744122
GO:0044110 growth involved in symbiotic interaction	0.0621958898440751	-1.57332960189777	0.0621958898440751	0.617196120365791	19	0.0621958898440751	GO:0035303 regulation of dephosphorylation	0.107207282965819	1.24438148532048	0.107207282965819	0.999999868599836	140	0.107207282965819
GO:0044116 growth of symbiont involved in interaction with host	0.0621958898440751	-1.57332960189777	0.0621958898440751	0.617196120365791	19	0.0621958898440751	GO:1900424 regulation of defense response to bacterium	0.107261887511839	1.30068102692677	0.107261887511839	0.999999868599836	13	0.107261887511839
GO:0006577 amino-acid betaine metabolic process	0.0622437668866871	-1.58127730601441	0.0622437668866871	0.617196120365791	17	0.0622437668866871	GO:1904355 positive regulation of telomere capping	0.107823813836356	1.26370142666379	0.107823813836356	0.999999868599836	17	0.107823813836356
GO:0001912 positive regulation of leukocyte mediated cytotoxicity	0.0622943207618948	-1.55821660883153	0.0622943207618947	0.617196120365791	34	0.0622943207618948	GO:0045747 positive regulation of Notch signaling pathway	0.108388776310891	1.24745614816235	0.108388776310891	0.999999868599836	34	0.108388776310891
GO:0032570 response to progesterone	0.0624017058717013	-1.54975743918025	0.0624017058717013	0.617243189329625	45	0.0624017058717013	GO:0030219 megakaryocyte differentiation	0.108469554005499	1.24092217551055	0.108469554005499	0.999999868599836	72	0.108469554005499
GO:0045954 positive regulation of natural killer cell mediated cytotoxicity	0.0628828122135763	-1.57742229888086	0.0628828122135763	0.619194925963192	19	0.0628828122135763	GO:0016236 macroautophagy	0.108522841670632	1.23612805515083	0.108522841670633	0.999999868599836	276	0.108522841670632
GO:0015908 fatty acid transport	0.0629237836751878	-1.53818199632618	0.0629237836751878	0.619194925963192	87	0.0629237836751878	GO:0090266 regulation of mitotic cell cycle spindle assembly checkpoint	0.109024096112333	1.26982109283321	0.109024096112333	0.999999868599836	13	0.109024096112333
GO:0050764 regulation of phagocytosis	0.0629641493749585	-1.54101050291222	0.0629641493749586	0.619194925963192	67	0.0629641493749586	GO:1903504 regulation of mitotic spindle checkpoint	0.109024096112333	1.26982109283321	0.109024096112333	0.999999868599836	13	0.109024096112333
GO:0045725 positive regulation of glycogen biosynthetic process	0.0630108571149773	-1.57769687747022	0.0630108571149773	0.619194925963192	15	0.0630108571149773	GO:0031062 positive regulation of histone methylation	0.109038387205599	1.24882807676784	0.109038387205599	0.999999868599836	33	0.109038387205599
GO:0007158 neuron cell-cell adhesion	0.0634488951576883	-1.58483679042894	0.0634488951576884	0.621771076550008	15	0.0634488951576883	GO:1901880 negative regulation of protein depolymerization	0.109122949065526	1.23956830745078	0.109122949065526	0.999999868599836	57	0.109122949065526
GO:1903426 regulation of reactive oxygen species biosynthetic process	0.0634797873298478	-1.53612400135919	0.0634797873298478	0.621771076550008	74	0.0634797873298478	GO:1903053 regulation of extracellular matrix organization	0.109462896663145	1.24379648827055	0.109462896663145	0.999999868599836	31	0.109462896663145
GO:0008206 bile acid metabolic process	0.0637602733404413	-1.53819174036591	0.0637602733404413	0.622485929846186	46	0.0637602733404413	GO:0032495 response to muramyl dipeptide	0.109756954777007	1.26765818986336	0.109756954777007	0.999999868599836	16	0.109756954777007
GO:0042268 regulation of cytolysis	0.0639868286911	-1.59432255971138	0.0639868286911	0.622485929846186	15	0.0639868286911	GO:1905710 positive regulation of membrane permeability	0.109964175329287	1.23321975522713	0.109964175329287	0.999999868599836	61	0.109964175329287
GO:0006614 SRP-dependent cotranslational protein targeting to membrane	0.0640710461758138	-1.5346078866145	0.0640710461758138	0.622485929846186	90	0.0640710461758138	GO:0072087 renal vesicle development	0.110475291658541	1.24574340571491	0.110475291658541	0.999999868599836	19	0.110475291658541
GO:0036037 CD8-positive, alpha-beta T cell activation	0.0642297405604545	-1.57226337826493	0.0642297405604545	0.622485929846186	15	0.0642297405604545	GO:0072283 metanephric renal vesicle morphogenesis	0.111139861853694	1.24869963438827	0.111139861853694	0.999999868599836	15	0.111139861853694
GO:0002887 negative regulation of myeloid leukocyte mediated immunity	0.0642304098972483	-1.59892852305314	0.0642304098972483	0.622485929846186	10	0.0642304098972483	GO:0018209 peptidyl-serine modification	0.111294882360188	1.22097133914188	0.111294882360188	0.999999868599836	293	0.111294882360188
GO:0046916 cellular transition metal ion homeostasis	0.0642585338302858	-1.52669625618614	0.0642585338302858	0.622485929846186	98	0.0642585338302858	GO:0021514 ventral spinal cord interneuron differentiation	0.111637413832342	1.26767141602826	0.111637413832342	0.999999868599836	15	0.111637413832342
GO:0097006 regulation of plasma lipoprotein particle levels	0.0642773133412839	-1.52829491125136	0.0642773133412839	0.622485929846186	80	0.0642773133412839	GO:0032784 regulation of DNA-templated transcription, elongation	0.111678122901929	1.22713735962785	0.111678122901929	0.999999868599836	43	0.111678122901929
GO:0050755 chemokine metabolic process	0.0644219301463311	-1.56515360292834	0.0644219301463312	0.622883421061151	15	0.0644219301463311	GO:0048490 anterograde synaptic vesicle transport	0.11261744327384	1.24616058664295	0.11261744327384	0.999999868599836	17	0.11261744327384
GO:0044745 amino acid transmembrane import	0.0651098152200614	-1.58256943054521	0.0651098152200614	0.627516712713861	11	0.0651098152200614	GO:0099514 synaptic vesicle cytoskeletal transport	0.11261744327384	1.24616058664295	0.11261744327384	0.999999868599836	17	0.11261744327384
GO:0089718 amino acid import across plasma membrane	0.0651098152200614	-1.58256943054521	0.0651098152200614	0.627516712713861	11	0.0651098152200614	GO:0099517 synaptic vesicle transport along microtubule	0.11261744327384	1.24616058664295	0.11261744327384	0.999999868599836	17	0.11261744327384
GO:0022408 negative regulation of cell-cell adhesion	0.0654263008403217	-1.51519619625451	0.0654263008403217	0.628280672727849	150	0.0654263008403217	GO:0051290 protein heterotetramerization	0.112648477185652	1.23009570535752	0.112648477185652	0.999999868599836	25	0.112648477185652
GO:0042133 neurotransmitter metabolic process	0.0655367156301497	-1.53295611011066	0.0655367156301497	0.628280672727849	29	0.0655367156301497	GO:0021522 spinal cord motor neuron differentiation	0.112773493498882	1.23538930445336	0.112773493498882	0.999999868599836	27	0.112773493498882
GO:0043252 sodium-independent organic anion transport	0.0655978672867413	-1.53967612403505	0.0655978672867413	0.628280672727849	27	0.0655978672867413	GO:0061217 regulation of mesonephros development	0.112872823895896	1.23143062786226	0.112872823895896	0.999999868599836	24	0.112872823895896
GO:0050996 positive regulation of lipid catabolic process	0.0656837969763542	-1.54141979985563	0.0656837969763543	0.628280672727849	21	0.0656837969763542	GO:1901879 regulation of protein depolymerization	0.113003043676442	1.21698086723375	0.113003043676441	0.999999868599836	71	0.113003043676441
GO:0060333 interferon-gamma-mediated signaling pathway	0.0657114305197567	-1.51664405298159	0.0657114305197568	0.628280672727849	85	0.0657114305197567	GO:0000377 RNA splicing, via transesterification reactions with bulged adenosine as nucleophile	0.113325186086382	1.21090082678062	0.113325186086382	0.999999868599836	314	0.113325186086382
GO:0055024 regulation of cardiac muscle tissue development	0.0659782447319371	-1.51728578023074	0.0659782447319372	0.629830418758524	70	0.0659782447319371	GO:0000398 mRNA splicing, via spliceosome	0.113325186086382	1.21090082678062	0.113325186086382	0.999999868599836	314	0.113325186086382
GO:0045342 MHC class II biosynthetic process	0.0664097209704367	-1.56990801855664	0.0664097209704367	0.63201119287612	13	0.0664097209704367	GO:0031057 negative regulation of histone modification	0.113366667518186	1.22267102160072	0.113366667518186	0.999999868599836	38	0.113366667518186
GO:1904948 midbrain dopaminergic neuron differentiation	0.0664622821402291	-1.54609379640587	0.0664622821402291	0.63201119287612	17	0.0664622821402291	GO:0010586 miRNA metabolic process	0.113373630143893	1.23397359197181	0.113373630143893	0.999999868599836	23	0.113373630143893
GO:0050878 regulation of body fluid levels	0.0665625184848499	-1.50327968020829	0.0665625184848499	0.63201119287612	476	0.0665625184848499	GO:0034976 response to endoplasmic reticulum stress	0.114016032201752	1.20681320824094	0.114016032201752	0.999999868599836	273	0.114016032201752
GO:0009409 response to cold	0.0666558556406997	-1.51453944056295	0.0666558556406998	0.63201119287612	48	0.0666558556406997	GO:0050657 nucleic acid transport	0.114430966900803	1.20543377864361	0.114430966900803	0.999999868599836	188	0.114430966900803
GO:0043301 negative regulation of leukocyte degranulation	0.0667321429125933	-1.56777542198481	0.0667321429125934	0.63201119287612	11	0.0667321429125933	GO:0050658 RNA transport	0.114430966900803	1.20543377864361	0.114430966900803	0.999999868599836	188	0.114430966900803
GO:0000098 sulfur amino acid catabolic process	0.0673056756455892	-1.58505565717999	0.0673056756455892	0.636440775680147	10	0.0673056756455892	GO:0072088 nephron epithelium morphogenesis	0.114494605131289	1.2085115396488	0.114494605131289	0.999999868599836	71	0.114494605131289
GO:0044117 growth of symbiont in host	0.0682224849755665	-1.52530464441752	0.0682224849755666	0.642422410969327	18	0.0682224849755665	GO:0051236 establishment of RNA localization	0.114709345023814	1.20394847924415	0.114709345023813	0.999999868599836	191	0.114709345023814
GO:0071674 mononuclear cell migration	0.0682483988985428	-1.49803907150976	0.0682483988985429	0.642422410969327	70	0.0682483988985429	GO:0031629 synaptic vesicle fusion to presynaptic active zone membrane	0.114834887018151	1.23303177600221	0.114834887018151	0.999999868599836	15	0.114834887018151
GO:0002768 immune response-regulating cell surface receptor signaling pathway	0.0682587164298968	-1.49066126530082	0.0682587164298969	0.642422410969327	350	0.0682587164298968	GO:0099500 vesicle fusion to plasma membrane	0.114834887018151	1.23303177600221	0.114834887018151	0.999999868599836	15	0.114834887018151
GO:0045921 positive regulation of exocytosis	0.068869611632126	-1.49255826801085	0.068869611632126	0.646549887213646	80	0.068869611632126	GO:0048747 muscle fiber development	0.114841000504536	1.20976120353119	0.114841000504536	0.999999868599836	49	0.114841000504536
GO:0098543 detection of other organism	0.0689122842873207	-1.54409021648463	0.0689122842873208	0.646549887213646	13	0.0689122842873207	GO:0019321 pentose metabolic process	0.115693673039006	1.23166283396421	0.115693673039006	0.999999868599836	15	0.115693673039006
GO:0001771 immunological synapse formation	0.0690555567674527	-1.53557746143738	0.0690555567674528	0.646884919625329	13	0.0690555567674527	GO:0017148 negative regulation of translation	0.115813080024267	1.19810958065931	0.115813080024267	0.999999868599836	213	0.115813080024267
GO:0052548 regulation of endopeptidase activity	0.0691683596654041	-1.4836113850384	0.0691683596654041	0.646933926948274	372	0.0691683596654041	GO:0030049 muscle filament sliding	0.115896302826874	1.20644749458574	0.115896302826874	0.999999868599836	38	0.115896302826874
GO:0031639 plasminogen activation	0.0694004964401934	-1.50761637781931	0.0694004964401935	0.648097182595223	23	0.0694004964401934	GO:0033275 actin-myosin filament sliding	0.115896302826874	1.20644749458574	0.115896302826874	0.999999868599836	38	0.115896302826874
GO:0071385 cellular response to glucocorticoid stimulus	0.0696705340869885	-1.49012440547489	0.0696705340869886	0.648755904594378	59	0.0696705340869885	GO:0006397 mRNA processing	0.116014204374241	1.19619114305315	0.116014204374241	0.999999868599836	474	0.116014204374241
GO:1903305 regulation of regulated secretory pathway	0.0698689487185909	-1.48239938067094	0.069868948718591	0.648755904594378	111	0.0698689487185909	GO:0090559 regulation of membrane permeability	0.116291300002515	1.19852473067946	0.116291300002515	0.999999868599836	80	0.116291300002515
GO:0070875 positive regulation of glycogen metabolic process	0.0700062946107104	-1.51354468530152	0.0700062946107105	0.648755904594378	17	0.0700062946107104	GO:0014812 muscle cell migration	0.116308851084674	1.19887216362392	0.116308851084674	0.999999868599836	76	0.116308851084674
GO:0007249 I-kappaB kinase/NF-kappaB signaling	0.0701529426989944	-1.47703186441913	0.0701529426989944	0.648755904594378	263	0.0701529426989944	GO:0000375 RNA splicing, via transesterification reactions	0.116470807222881	1.19460925560913	0.116470807222881	0.999999868599836	317	0.116470807222881
GO:0002687 positive regulation of leukocyte migration	0.0701724530267466	-1.47968150524564	0.0701724530267466	0.648755904594378	120	0.0701724530267466	GO:0050905 neuromuscular process	0.116759130863675	1.19684966816011	0.116759130863675	0.999999868599836	90	0.116759130863675
GO:0045717 negative regulation of fatty acid biosynthetic process	0.0702794259085867	-1.53131959092046	0.0702794259085867	0.648755904594378	14	0.0702794259085867	GO:1905269 positive regulation of chromatin organization	0.116814269626546	1.19596630572673	0.116814269626546	0.999999868599836	88	0.116814269626546
GO:0010976 positive regulation of neuron projection development	0.0704288663256907	-1.47512000035481	0.0704288663256907	0.648755904594378	238	0.0704288663256907	GO:0060993 kidney morphogenesis	0.116832959105584	1.19529885925096	0.116832959105584	0.999999868599836	88	0.116832959105584
GO:1903825 organic acid transmembrane transport	0.0705476797809802	-1.47710633616186	0.0705476797809802	0.648755904594378	111	0.0705476797809801	GO:0032965 regulation of collagen biosynthetic process	0.116915526354272	1.20470247168717	0.116915526354272	0.999999868599836	28	0.116915526354272
GO:0007272 ensheathment of neurons	0.0705497774533959	-1.47707052220369	0.0705497774533959	0.648755904594378	112	0.0705497774533959	GO:0006352 DNA-templated transcription, initiation	0.116979219353794	1.19210245745762	0.116979219353794	0.999999868599836	221	0.116979219353794
GO:0008366 axon ensheathment	0.0705497774533959	-1.47707052220369	0.0705497774533959	0.648755904594378	112	0.0705497774533959	GO:0050910 detection of mechanical stimulus involved in sensory perception of sound	0.116995708532785	1.22996570660095	0.116995708532785	0.999999868599836	11	0.116995708532785
GO:0051955 regulation of amino acid transport	0.0709128653583563	-1.49133759726014	0.0709128653583564	0.651099194297947	28	0.0709128653583563	GO:0051204 protein insertion into mitochondrial membrane	0.117073028804177	1.2015646896147	0.117073028804177	0.999999868599836	32	0.117073028804177
GO:0042130 negative regulation of T cell proliferation	0.0711409800029916	-1.47926352163042	0.0711409800029917	0.652086799466559	55	0.0711409800029916	GO:0043241 protein complex disassembly	0.117324583649226	1.19002078559217	0.117324583649226	0.999999868599836	269	0.117324583649226
GO:0006534 cysteine metabolic process	0.0712372842117607	-1.53682344230358	0.0712372842117608	0.652086799466559	13	0.0712372842117607	GO:0043624 cellular protein complex disassembly	0.117454698324195	1.18983988481102	0.117454698324195	0.999999868599836	197	0.117454698324195
GO:0055021 regulation of cardiac muscle tissue growth	0.0715762609433827	-1.47953071760905	0.0715762609433828	0.653335283839147	50	0.0715762609433827	GO:0038202 TORC1 signaling	0.117605180950353	1.20067349705449	0.117605180950353	0.999999868599836	33	0.117605180950353
GO:0045471 response to ethanol	0.0715952247110619	-1.46864124458118	0.0715952247110619	0.653335283839147	129	0.0715952247110619	GO:0009235 cobalamin metabolic process	0.117745924308698	1.21984354493324	0.117745924308698	0.999999868599836	21	0.117745924308698
GO:0010919 regulation of inositol phosphate biosynthetic process	0.0718099038710526	-1.5046517501249	0.0718099038710526	0.653335283839147	15	0.0718099038710526	GO:0031060 regulation of histone methylation	0.117858564012431	1.19500788650745	0.117858564012431	0.999999868599836	55	0.117858564012431
GO:0045346 regulation of MHC class II biosynthetic process	0.0718785788911811	-1.52863372175214	0.0718785788911811	0.653335283839147	12	0.071878578891181	GO:0061844 antimicrobial humoral immune response mediated by antimicrobial peptide	0.118161022746706	1.19803950224298	0.118161022746706	0.999999868599836	47	0.118161022746706
GO:1900077 negative regulation of cellular response to insulin stimulus	0.0719168536583829	-1.48214920895471	0.071916853658383	0.653335283839147	32	0.0719168536583829	GO:1901532 regulation of hematopoietic progenitor cell differentiation	0.11831872935378	1.18829563224316	0.11831872935378	0.999999868599836	91	0.11831872935378
GO:1902042 negative regulation of extrinsic apoptotic signaling pathway via death domain receptors	0.0723861114497619	-1.47453528050384	0.072386111449762	0.654491117209497	37	0.0723861114497619	GO:0032964 collagen biosynthetic process	0.118642747142084	1.19220791561068	0.118642747142084	0.999999868599836	36	0.118642747142084
GO:0010893 positive regulation of steroid biosynthetic process	0.0724458369985478	-1.50564735950965	0.0724458369985478	0.654491117209497	14	0.0724458369985478	GO:0010454 negative regulation of cell fate commitment	0.118674867875763	1.22998146328151	0.118674867875763	0.999999868599836	11	0.118674867875763
GO:0072599 establishment of protein localization to endoplasmic reticulum	0.0724957107249455	-1.4673829589866	0.0724957107249456	0.654491117209497	103	0.0724957107249455	GO:0060561 apoptotic process involved in morphogenesis	0.118965848429703	1.19621788737548	0.118965848429703	0.999999868599836	24	0.118965848429703
GO:0010951 negative regulation of endopeptidase activity	0.0725126510002187	-1.45985399172013	0.0725126510002187	0.654491117209497	232	0.0725126510002187	GO:0072078 nephron tubule morphogenesis	0.119008675065102	1.18546136402577	0.119008675065102	0.999999868599836	69	0.119008675065102
GO:1902930 regulation of alcohol biosynthetic process	0.0727340125788313	-1.46578317302011	0.0727340125788313	0.654491117209497	63	0.0727340125788313	GO:0051569 regulation of histone H3-K4 methylation	0.119091200310891	1.20055723837956	0.119091200310891	0.999999868599836	23	0.119091200310891
GO:0019432 triglyceride biosynthetic process	0.0731590273003259	-1.47150457759892	0.0731590273003259	0.654491117209497	32	0.0731590273003259	GO:1903050 regulation of proteolysis involved in cellular protein catabolic process	0.119377883924555	1.17961576263382	0.119377883924555	0.999999868599836	251	0.119377883924555
GO:0002764 immune response-regulating signaling pathway	0.0731640292197361	-1.45377246803821	0.0731640292197361	0.654491117209497	498	0.0731640292197361	GO:1904357 negative regulation of telomere maintenance via telomere lengthening	0.119584803030742	1.1920735743466	0.119584803030742	0.999999868599836	27	0.119584803030742
GO:0002367 cytokine production involved in immune response	0.0732736817877231	-1.45926239829224	0.0732736817877231	0.654491117209497	85	0.0732736817877231	GO:0042733 embryonic digit morphogenesis	0.119809592446236	1.18162404147343	0.119809592446236	0.999999868599836	63	0.119809592446236
GO:0006633 fatty acid biosynthetic process	0.0733212784420131	-1.45635604292594	0.0733212784420132	0.654491117209497	120	0.0733212784420131	GO:0021536 diencephalon development	0.119825769680068	1.18147344458444	0.119825769680068	0.999999868599836	71	0.119825769680068
GO:0031641 regulation of myelination	0.0734456047071887	-1.46798434341315	0.0734456047071888	0.654491117209497	34	0.0734456047071887	GO:0060579 ventral spinal cord interneuron fate commitment	0.119832052646618	1.2307625911756	0.119832052646618	0.999999868599836	13	0.119832052646618
GO:0060732 positive regulation of inositol phosphate biosynthetic process	0.0734853244181068	-1.49883328480158	0.0734853244181068	0.654491117209497	13	0.0734853244181068	GO:0060581 cell fate commitment involved in pattern specification	0.119832052646618	1.2307625911756	0.119832052646618	0.999999868599836	13	0.119832052646618
GO:0015849 organic acid transport	0.0735228272363044	-1.45201622230396	0.0735228272363044	0.654491117209497	305	0.0735228272363044	GO:0034770 histone H4-K20 methylation	0.119997391339517	1.22169010131912	0.119997391339517	0.999999868599836	10	0.119997391339517
GO:0070168 negative regulation of biomineral tissue development	0.0735664343846761	-1.48358315963706	0.0735664343846762	0.654491117209497	18	0.0735664343846761	GO:0098743 cell aggregation	0.120218591258288	1.2014476606144	0.120218591258288	0.999999868599836	18	0.120218591258288
GO:0032731 positive regulation of interleukin-1 beta production	0.0735676746314632	-1.46601140693551	0.0735676746314632	0.654491117209497	36	0.0735676746314632	GO:0030857 negative regulation of epithelial cell differentiation	0.120353147096857	1.18937146595781	0.120353147096857	0.999999868599836	37	0.120353147096857
GO:0006699 bile acid biosynthetic process	0.0738539942717155	-1.46470634445887	0.0738539942717155	0.655116653727268	35	0.0738539942717155	GO:0031365 N-terminal protein amino acid modification	0.120614940083397	1.18966159157675	0.120614940083397	0.999999868599836	28	0.120614940083397
GO:0000272 polysaccharide catabolic process	0.0738910529241325	-1.4756252092024	0.0738910529241325	0.655116653727268	28	0.0738910529241325	GO:0031345 negative regulation of cell projection organization	0.120712477013118	1.17375912286868	0.120712477013118	0.999999868599836	151	0.120712477013118
GO:0019319 hexose biosynthetic process	0.0739647834853367	-1.45418077949728	0.0739647834853367	0.655116653727268	82	0.0739647834853367	GO:0060973 cell migration involved in heart development	0.120934833113363	1.1965502646326	0.120934833113363	0.999999868599836	16	0.120934833113363
GO:0019318 hexose metabolic process	0.0741870628951548	-1.44794539405904	0.0741870628951548	0.656119112134501	229	0.0741870628951547	GO:0015931 nucleobase-containing compound transport	0.120948916108536	1.17185947163212	0.120948916108536	0.999999868599836	228	0.120948916108536
GO:2000379 positive regulation of reactive oxygen species metabolic process	0.0748655638393063	-1.44679206029383	0.0748655638393064	0.659541499425362	90	0.0748655638393063	GO:0048520 positive regulation of behavior	0.121172022300044	1.18758597445349	0.121172022300044	0.999999868599836	21	0.121172022300044
GO:0046426 negative regulation of JAK-STAT cascade	0.0749030336061727	-1.45184413096487	0.0749030336061727	0.659541499425362	49	0.0749030336061726	GO:0048934 peripheral nervous system neuron differentiation	0.121226878665228	1.21930076243659	0.121226878665228	0.999999868599836	13	0.121226878665228
GO:1904893 negative regulation of STAT cascade	0.0749030336061727	-1.45184413096487	0.0749030336061727	0.659541499425362	49	0.0749030336061726	GO:0048935 peripheral nervous system neuron development	0.121226878665228	1.21930076243659	0.121226878665228	0.999999868599836	13	0.121226878665228
GO:0060669 embryonic placenta morphogenesis	0.0750654635436834	-1.4665938490556	0.0750654635436834	0.659737060994594	26	0.0750654635436833	GO:0002089 lens morphogenesis in camera-type eye	0.121515779752629	1.20370392575671	0.121515779752629	0.999999868599836	18	0.121515779752629
GO:0016114 terpenoid biosynthetic process	0.0753198789435802	-1.48940387568533	0.0753198789435802	0.659737060994594	12	0.0753198789435802	GO:0045605 negative regulation of epidermal cell differentiation	0.121748161975579	1.22183122249252	0.121748161975579	0.999999868599836	13	0.121748161975579
GO:0019722 calcium-mediated signaling	0.0754345784159673	-1.43998090299683	0.0754345784159673	0.659737060994594	158	0.0754345784159673	GO:0040020 regulation of meiotic nuclear division	0.121817107136237	1.17996090415926	0.121817107136237	0.999999868599836	29	0.121817107136237
GO:0042417 dopamine metabolic process	0.0755288114254327	-1.4541603623645	0.0755288114254326	0.659737060994594	36	0.0755288114254326	GO:1902036 regulation of hematopoietic stem cell differentiation	0.121931104993124	1.17065303194175	0.121931104993124	0.999999868599836	81	0.121931104993124
GO:0002292 T cell differentiation involved in immune response	0.0755430141789296	-1.44512540040055	0.0755430141789297	0.659737060994594	61	0.0755430141789297	GO:0043921 modulation by host of viral transcription	0.122008505459577	1.18279030414172	0.122008505459577	0.999999868599836	23	0.122008505459577
GO:0045671 negative regulation of osteoclast differentiation	0.0755834444671226	-1.46056312307701	0.0755834444671226	0.659737060994594	25	0.0755834444671226	GO:0052472 modulation by host of symbiont transcription	0.122008505459577	1.18279030414172	0.122008505459577	0.999999868599836	23	0.122008505459577
GO:0071875 adrenergic receptor signaling pathway	0.0758485317018117	-1.46334382358689	0.0758485317018117	0.661091405296661	20	0.0758485317018117	GO:0042756 drinking behavior	0.122087602289234	1.21659920068127	0.122087602289234	0.999999868599836	10	0.122087602289234
GO:0045446 endothelial cell differentiation	0.0759955002988452	-1.43871600948051	0.0759955002988451	0.661266097606411	92	0.0759955002988452	GO:0010715 regulation of extracellular matrix disassembly	0.122131293899407	1.19421627876207	0.122131293899407	0.999999868599836	15	0.122131293899407
GO:1903034 regulation of response to wounding	0.0761596756105464	-1.43596459668287	0.0761596756105464	0.661266097606411	157	0.0761596756105464	GO:0016311 dephosphorylation	0.122433963334067	1.16373942282727	0.122433963334067	0.999999868599836	413	0.122433963334067
GO:0002347 response to tumor cell	0.0761984379183975	-1.46718591472727	0.0761984379183975	0.661266097606411	19	0.0761984379183975	GO:0006474 N-terminal protein amino acid acetylation	0.12347267806411	1.18740927704425	0.12347267806411	0.999999868599836	16	0.12347267806411
GO:0002468 dendritic cell antigen processing and presentation	0.0764341934351926	-1.50035012739925	0.0764341934351925	0.662356252621395	10	0.0764341934351925	GO:2000105 positive regulation of DNA-dependent DNA replication	0.123543019612149	1.19478806473533	0.123543019612149	0.999999868599836	14	0.123543019612149
GO:0072531 pyrimidine-containing compound transmembrane transport	0.0770708190690098	-1.46271803486885	0.0770708190690098	0.665600624425619	16	0.0770708190690098	GO:0090136 epithelial cell-cell adhesion	0.123975559989105	1.17840511393847	0.123975559989105	0.999999868599836	16	0.123975559989105
GO:0006094 gluconeogenesis	0.0771446495609857	-1.43182056243104	0.0771446495609858	0.665600624425619	79	0.0771446495609857	GO:2000171 negative regulation of dendrite development	0.124452156501076	1.16604062444593	0.124452156501076	0.999999868599836	29	0.124452156501076
GO:0042993 positive regulation of transcription factor import into nucleus	0.0772038231698364	-1.43653240897878	0.0772038231698364	0.665600624425619	45	0.0772038231698364	GO:0021511 spinal cord patterning	0.124453310213409	1.1808023686052	0.124453310213409	0.999999868599836	22	0.124453310213409
GO:0002886 regulation of myeloid leukocyte mediated immunity	0.0772778061195198	-1.43656822662204	0.0772778061195199	0.665600624425619	44	0.0772778061195198	GO:0014902 myotube differentiation	0.124569012260446	1.15588343298427	0.124569012260446	0.999999868599836	99	0.124569012260446
GO:0042168 heme metabolic process	0.0773619615020797	-1.44367181114958	0.0773619615020797	0.665600624425619	29	0.0773619615020797	GO:0061842 microtubule organizing center localization	0.125007317300617	1.16501976683774	0.125007317300617	0.999999868599836	25	0.125007317300617
GO:0090207 regulation of triglyceride metabolic process	0.0777013329950924	-1.43931642518552	0.0777013329950924	0.666687688497161	32	0.0777013329950924	GO:0046697 decidualization	0.125039566406254	1.16723682813619	0.125039566406254	0.999999868599836	21	0.125039566406254
GO:0046950 cellular ketone body metabolic process	0.0777100215557881	-1.47737760892172	0.0777100215557881	0.666687688497161	11	0.0777100215557881	GO:0006337 nucleosome disassembly	0.125126442499855	1.17307293128598	0.125126442499855	0.999999868599836	18	0.125126442499855
GO:0045730 respiratory burst	0.078029781524243	-1.4424425400265	0.078029781524243	0.666702763581026	27	0.078029781524243	GO:0051651 maintenance of location in cell	0.125142090401986	1.15432368296591	0.125142090401986	0.999999868599836	76	0.125142090401986
GO:0010460 positive regulation of heart rate	0.0781813690758446	-1.44233539672268	0.0781813690758446	0.666702763581026	23	0.0781813690758446	GO:0045652 regulation of megakaryocyte differentiation	0.125235347366563	1.15599291292672	0.125235347366563	0.999999868599836	55	0.125235347366563
GO:0030728 ovulation	0.0781978020338153	-1.45375696375356	0.0781978020338154	0.666702763581026	19	0.0781978020338154	GO:0051642 centrosome localization	0.125336740077587	1.16391022589271	0.125336740077587	0.999999868599836	24	0.125336740077587
GO:0031280 negative regulation of cyclase activity	0.0784045397953105	-1.43222580592883	0.0784045397953105	0.666702763581026	34	0.0784045397953105	GO:2000179 positive regulation of neural precursor cell proliferation	0.126281532943759	1.15170312004139	0.126281532943759	0.999999868599836	45	0.126281532943759
GO:0045926 negative regulation of growth	0.0784062102024121	-1.41846769072865	0.0784062102024121	0.666702763581026	226	0.0784062102024121	GO:0042177 negative regulation of protein catabolic process	0.127094829366036	1.14361475687587	0.127094829366036	0.999999868599836	105	0.127094829366036
GO:0048247 lymphocyte chemotaxis	0.0784494045695211	-1.42831884849926	0.0784494045695211	0.666702763581026	47	0.0784494045695211	GO:0030042 actin filament depolymerization	0.127111454172823	1.14761718968117	0.127111454172823	0.999999868599836	52	0.127111454172823
GO:0051592 response to calcium ion	0.0787571892504944	-1.41810432947068	0.0787571892504945	0.666702763581026	116	0.0787571892504944	GO:0043244 regulation of protein complex disassembly	0.127313130100298	1.143261186479	0.127313130100299	0.999999868599836	97	0.127313130100298
GO:0005979 regulation of glycogen biosynthetic process	0.0787853122716792	-1.43484934244891	0.0787853122716792	0.666702763581026	26	0.0787853122716792	GO:0061512 protein localization to cilium	0.127576917096111	1.14705493264514	0.127576917096111	0.999999868599836	38	0.127576917096111
GO:0010962 regulation of glucan biosynthetic process	0.0787853122716792	-1.43484934244891	0.0787853122716792	0.666702763581026	26	0.0787853122716792	GO:0035089 establishment of apical/basal cell polarity	0.127600947786419	1.16083048685356	0.127600947786419	0.999999868599836	17	0.127600947786419
GO:0007194 negative regulation of adenylate cyclase activity	0.0789817569403033	-1.4293115441323	0.0789817569403033	0.666702763581026	32	0.0789817569403033	GO:0051168 nuclear export	0.127822260687044	1.13859750323609	0.127822260687044	0.999999868599836	191	0.127822260687044
GO:0002920 regulation of humoral immune response	0.0790321038139939	-1.42290697337454	0.0790321038139939	0.666702763581026	65	0.0790321038139939	GO:0018023 peptidyl-lysine trimethylation	0.128113209037592	1.1482073183552	0.128113209037592	0.999999868599836	36	0.128113209037592
GO:0006553 lysine metabolic process	0.0790995305062693	-1.46377838185658	0.0790995305062693	0.666702763581026	13	0.0790995305062693	GO:0061351 neural precursor cell proliferation	0.128834170219863	1.13449836817964	0.128834170219863	0.999999868599836	131	0.128834170219863
GO:0050807 regulation of synapse organization	0.0791533393234773	-1.41559774549317	0.0791533393234773	0.666702763581026	127	0.0791533393234773	GO:0032507 maintenance of protein location in cell	0.128870912543087	1.13785785603056	0.128870912543087	0.999999868599836	58	0.128870912543087
GO:0006984 ER-nucleus signaling pathway	0.0792637971334276	-1.42415698284849	0.0792637971334276	0.666702763581026	44	0.0792637971334276	GO:0000722 telomere maintenance via recombination	0.129152774560573	1.17381163689259	0.129152774560573	0.999999868599836	13	0.129152774560573
GO:0032689 negative regulation of interferon-gamma production	0.0795138160884474	-1.42697518480928	0.0795138160884475	0.667871634016652	30	0.0795138160884474	GO:0061213 positive regulation of mesonephros development	0.12945443650579	1.14807065371775	0.12945443650579	0.999999868599836	21	0.12945443650579
GO:0002577 regulation of antigen processing and presentation	0.079838150495358	-1.44088764767042	0.079838150495358	0.669660581700255	17	0.079838150495358	GO:2001053 regulation of mesenchymal cell apoptotic process	0.129660099493307	1.16126517379316	0.129660099493307	0.999999868599836	11	0.129660099493307
GO:0032692 negative regulation of interleukin-1 production	0.0800097570914411	-1.43070372551928	0.0800097570914411	0.669662909490261	24	0.0800097570914411	GO:0007140 male meiotic nuclear division	0.129870837734594	1.13451348319825	0.129870837734594	0.999999868599836	44	0.129870837734594
GO:0071384 cellular response to corticosteroid stimulus	0.0803632955802204	-1.41265284057972	0.0803632955802205	0.669662909490261	62	0.0803632955802205	GO:0045880 positive regulation of smoothened signaling pathway	0.130025140254472	1.1384263740928	0.130025140254472	0.999999868599836	28	0.130025140254472
GO:0010663 positive regulation of striated muscle cell apoptotic process	0.0804797778428524	-1.46211629990232	0.0804797778428524	0.669662909490261	10	0.0804797778428524	GO:0006406 mRNA export from nucleus	0.130296504533153	1.12862105812798	0.130296504533153	0.999999868599836	106	0.130296504533153
GO:0010666 positive regulation of cardiac muscle cell apoptotic process	0.0804797778428524	-1.46211629990232	0.0804797778428524	0.669662909490261	10	0.0804797778428524	GO:0071427 mRNA-containing ribonucleoprotein complex export from nucleus	0.130296504533153	1.12862105812798	0.130296504533153	0.999999868599836	106	0.130296504533153
GO:0032732 positive regulation of interleukin-1 production	0.0806056607571883	-1.41447260693808	0.0806056607571882	0.669662909490261	40	0.0806056607571882	GO:0040018 positive regulation of multicellular organism growth	0.130519665349031	1.13501236792866	0.130519665349031	0.999999868599836	32	0.130519665349031
GO:0050803 regulation of synapse structure or activity	0.0806745894227034	-1.40505522573475	0.0806745894227034	0.669662909490261	132	0.0806745894227034	GO:0001502 cartilage condensation	0.130540720495518	1.15099894545949	0.130540720495518	0.999999868599836	17	0.130540720495518
GO:0010612 regulation of cardiac muscle adaptation	0.0807292333522513	-1.49410699843634	0.0807292333522512	0.669662909490261	10	0.0807292333522512	GO:0008380 RNA splicing	0.130949326794084	1.12293791401031	0.130949326794084	0.999999868599836	415	0.130949326794084
GO:1903242 regulation of cardiac muscle hypertrophy in response to stress	0.0807292333522513	-1.49410699843634	0.0807292333522512	0.669662909490261	10	0.0807292333522512	GO:0043966 histone H3 acetylation	0.131110153218191	1.12872344494845	0.131110153218191	0.999999868599836	58	0.131110153218191
GO:2000404 regulation of T cell migration	0.081240779936625	-1.41523699874588	0.081240779936625	0.669980662947105	30	0.081240779936625	GO:0008156 negative regulation of DNA replication	0.132141484156819	1.12749887481869	0.132141484156819	0.999999868599836	35	0.132141484156819
GO:0046456 icosanoid biosynthetic process	0.0814326702769724	-1.40809085931175	0.0814326702769724	0.669980662947105	45	0.0814326702769724	GO:0072079 nephron tubule formation	0.132162455656122	1.14153137999425	0.132162455656122	0.999999868599836	17	0.132162455656122
GO:0042832 defense response to protozoan	0.081553270594453	-1.42111541317453	0.0815532705944529	0.669980662947105	23	0.081553270594453	GO:1902600 hydrogen ion transmembrane transport	0.132195354069632	1.11933815769244	0.132195354069632	0.999999868599836	103	0.132195354069632
GO:0031342 negative regulation of cell killing	0.0816736078877679	-1.43158068148433	0.0816736078877679	0.669980662947105	18	0.0816736078877679	GO:0070193 synaptonemal complex organization	0.133184344667541	1.12694978196818	0.133184344667541	0.999999868599836	23	0.133184344667541
GO:0003148 outflow tract septum morphogenesis	0.0817325560355199	-1.41685379102466	0.0817325560355199	0.669980662947105	25	0.0817325560355199	GO:0061548 ganglion development	0.133470192085889	1.14938790814177	0.133470192085889	0.999999868599836	12	0.133470192085889
GO:0046460 neutral lipid biosynthetic process	0.0817351872355793	-1.40942751434865	0.0817351872355793	0.669980662947105	34	0.0817351872355793	GO:0031058 positive regulation of histone modification	0.133867833978346	1.1128438208774	0.133867833978346	0.999999868599836	81	0.133867833978346
GO:0046463 acylglycerol biosynthetic process	0.0817351872355793	-1.40942751434865	0.0817351872355793	0.669980662947105	34	0.0817351872355793	GO:0003416 endochondral bone growth	0.133869113901903	1.12318648336717	0.133869113901903	0.999999868599836	22	0.133869113901903
GO:0070555 response to interleukin-1	0.0819040591902177	-1.39731427120711	0.0819040591902177	0.669980662947105	105	0.0819040591902177	GO:0061333 renal tubule morphogenesis	0.133908793069237	1.11266270093808	0.133908793069237	0.999999868599836	73	0.133908793069237
GO:0044321 response to leptin	0.081944337803782	-1.41901329778042	0.081944337803782	0.669980662947105	21	0.081944337803782	GO:0001578 microtubule bundle formation	0.134421281628379	1.10959964153289	0.134421281628379	0.999999868599836	81	0.134421281628379
GO:0006700 C21-steroid hormone biosynthetic process	0.0819449900158564	-1.41576572723524	0.0819449900158564	0.669980662947105	23	0.0819449900158564	GO:0021983 pituitary gland development	0.134898097630379	1.11227238727069	0.134898097630379	0.999999868599836	40	0.134898097630379
GO:1900076 regulation of cellular response to insulin stimulus	0.0819929777068622	-1.40006241647701	0.0819929777068622	0.669980662947105	66	0.0819929777068622	GO:0090049 regulation of cell migration involved in sprouting angiogenesis	0.135176540158165	1.11650005636729	0.135176540158165	0.999999868599836	24	0.135176540158165
GO:0035815 positive regulation of renal sodium excretion	0.0824342230324865	-1.43266704682585	0.0824342230324865	0.671296057992495	13	0.0824342230324865	GO:0018095 protein polyglutamylation	0.135181841022136	1.14291973569112	0.135181841022136	0.999999868599836	10	0.135181841022136
GO:0017157 regulation of exocytosis	0.0824378052874998	-1.39208345613159	0.0824378052874998	0.671296057992495	170	0.0824378052874998	GO:1904031 positive regulation of cyclin-dependent protein kinase activity	0.135661790015653	1.10946904054255	0.135661790015653	0.999999868599836	35	0.135661790015653
GO:0042108 positive regulation of cytokine biosynthetic process	0.0825157335784957	-1.39803389451504	0.0825157335784957	0.671296057992495	59	0.0825157335784957	GO:0030157 pancreatic juice secretion	0.135696787264447	1.12666995845147	0.135696787264447	0.999999868599836	13	0.135696787264447
GO:0046164 alcohol catabolic process	0.0827657718906717	-1.39867274929198	0.0827657718906717	0.671296057992495	44	0.0827657718906717	GO:0060218 hematopoietic stem cell differentiation	0.135950190634616	1.10251422192296	0.135950190634616	0.999999868599836	91	0.135950190634616
GO:0009067 aspartate family amino acid biosynthetic process	0.0827879934059328	-1.41476167399963	0.0827879934059328	0.671296057992495	22	0.0827879934059328	GO:0072109 glomerular mesangium development	0.136323808054726	1.12176541844649	0.136323808054726	0.999999868599836	14	0.136323808054726
GO:0060045 positive regulation of cardiac muscle cell proliferation	0.0828236905604308	-1.41869609180547	0.0828236905604309	0.671296057992495	24	0.0828236905604308	GO:0045185 maintenance of protein location	0.136599981014923	1.09924325073294	0.136599981014923	0.999999868599836	93	0.136599981014923
GO:0002791 regulation of peptide secretion	0.0834160309065413	-1.38367772804466	0.0834160309065413	0.675109322266269	423	0.0834160309065413	GO:1902305 regulation of sodium ion transmembrane transport	0.136678957516257	1.10321951616561	0.136678957516257	0.999999868599836	56	0.136678957516257
GO:0002923 regulation of humoral immune response mediated by circulating immunoglobulin	0.0835186790432498	-1.44005541836986	0.0835186790432498	0.675109322266269	10	0.0835186790432498	GO:0030866 cortical actin cytoskeleton organization	0.13678615613175	1.10691899987253	0.13678615613175	0.999999868599836	29	0.13678615613175
GO:0006898 receptor-mediated endocytosis	0.0837768266589182	-1.38200530921958	0.0837768266589182	0.675886749814686	283	0.0837768266589182	GO:0051154 negative regulation of striated muscle cell differentiation	0.136794963575329	1.10504671241559	0.136794963575329	0.999999868599836	32	0.136794963575329
GO:0051962 positive regulation of nervous system development	0.083972286613473	-1.37996588958468	0.083972286613473	0.675886749814686	460	0.083972286613473	GO:0015992 proton transport	0.136985659470775	1.09608517480267	0.136985659470775	0.999999868599836	151	0.136985659470775
GO:0043277 apoptotic cell clearance	0.0840571296683935	-1.39595496346855	0.0840571296683935	0.675886749814686	35	0.0840571296683936	GO:0016246 RNA interference	0.137014521743559	1.11743614285936	0.137014521743559	0.999999868599836	14	0.137014521743559
GO:0042345 regulation of NF-kappaB import into nucleus	0.0842616841017982	-1.38791588638125	0.0842616841017981	0.675886749814686	47	0.0842616841017982	GO:0031124 mRNA 3'-end processing	0.13741344358879	1.09687247181179	0.13741344358879	0.999999868599836	89	0.13741344358879
GO:0042348 NF-kappaB import into nucleus	0.0842616841017982	-1.38791588638125	0.0842616841017981	0.675886749814686	47	0.0842616841017982	GO:0010826 negative regulation of centrosome duplication	0.137782608299289	1.12678594352554	0.137782608299289	0.999999868599836	10	0.137782608299289
GO:0006837 serotonin transport	0.0843379325877953	-1.41804679802255	0.0843379325877953	0.675886749814686	16	0.0843379325877953	GO:0035904 aorta development	0.137918786478416	1.09635832345552	0.137918786478416	0.999999868599836	47	0.137918786478416
GO:0006691 leukotriene metabolic process	0.084431122154317	-1.3941760328987	0.084431122154317	0.675886749814686	30	0.084431122154317	GO:0001569 branching involved in blood vessel morphogenesis	0.138060417836552	1.09952463064991	0.138060417836552	0.999999868599836	30	0.138060417836552
GO:1903522 regulation of blood circulation	0.0845139401165022	-1.37730025567287	0.0845139401165022	0.675886749814686	269	0.0845139401165022	GO:0034644 cellular response to UV	0.138156088064858	1.09280220856985	0.138156088064858	0.999999868599836	73	0.138156088064858
GO:0002862 negative regulation of inflammatory response to antigenic stimulus	0.084892754930383	-1.42141274347453	0.084892754930383	0.678014645619287	12	0.084892754930383	GO:0060576 intestinal epithelial cell development	0.138644146728817	1.122769742971	0.138644146728817	0.999999868599836	11	0.138644146728817
GO:0003073 regulation of systemic arterial blood pressure	0.0853072824275612	-1.37613507504977	0.0853072824275611	0.678102398837782	85	0.0853072824275612	GO:0071166 ribonucleoprotein complex localization	0.138845250635492	1.08819020232725	0.138845250635492	0.999999868599836	127	0.138845250635492
GO:0042135 neurotransmitter catabolic process	0.085384517848126	-1.42737425814217	0.085384517848126	0.678102398837782	11	0.085384517848126	GO:0007292 female gamete generation	0.138864009483131	1.0879490232548	0.138864009483131	0.999999868599836	119	0.138864009483131
GO:0007512 adult heart development	0.0854844737138686	-1.45024507466485	0.0854844737138686	0.678102398837782	11	0.0854844737138687	GO:0001893 maternal placenta development	0.139013192061652	1.09438528286052	0.139013192061652	0.999999868599836	32	0.139013192061652
GO:0031349 positive regulation of defense response	0.0854975867468712	-1.37023480420682	0.0854975867468712	0.678102398837782	431	0.0854975867468713	GO:0034329 cell junction assembly	0.139076524677925	1.0860783067105	0.139076524677925	0.999999868599836	201	0.139076524677925
GO:0031346 positive regulation of cell projection organization	0.0855509040646813	-1.37018353179343	0.0855509040646813	0.678102398837782	330	0.0855509040646813	GO:0072077 renal vesicle morphogenesis	0.139077393902565	1.10226747949372	0.139077393902565	0.999999868599836	18	0.139077393902565
GO:1990845 adaptive thermogenesis	0.0855802661652605	-1.40759539520458	0.0855802661652604	0.678102398837782	14	0.0855802661652604	GO:0016197 endosomal transport	0.139104384349016	1.08589540871099	0.139104384349016	0.999999868599836	263	0.139104384349016
GO:0071675 regulation of mononuclear cell migration	0.0858018948471726	-1.37943754845547	0.0858018948471726	0.678963941593284	41	0.0858018948471726	GO:0045143 homologous chromosome segregation	0.139153974710835	1.09000238516113	0.139153974710835	0.999999868599836	57	0.139153974710835
GO:0032677 regulation of interleukin-8 production	0.0862601675340052	-1.37289275598482	0.0862601675340051	0.679562212536423	59	0.0862601675340052	GO:0072171 mesonephric tubule morphogenesis	0.139412489623032	1.08813562287273	0.139412489623032	0.999999868599836	62	0.139412489623032
GO:0006692 prostanoid metabolic process	0.0862968400524093	-1.3804894521774	0.0862968400524093	0.679562212536423	33	0.0862968400524093	GO:0033572 transferrin transport	0.13948555398237	1.09122985615474	0.13948555398237	0.999999868599836	36	0.13948555398237
GO:0006693 prostaglandin metabolic process	0.0862968400524093	-1.3804894521774	0.0862968400524093	0.679562212536423	33	0.0862968400524093	GO:0010832 negative regulation of myotube differentiation	0.14013875895051	1.10023768398328	0.140138758950509	0.999999868599836	16	0.14013875895051
GO:2001238 positive regulation of extrinsic apoptotic signaling pathway	0.086521266250935	-1.37264045965031	0.086521266250935	0.679562212536423	50	0.0865212662509351	GO:0034249 negative regulation of cellular amide metabolic process	0.140197530198302	1.08088722782837	0.140197530198302	0.999999868599836	227	0.140197530198302
GO:0060419 heart growth	0.0865378911555372	-1.36981310041442	0.0865378911555372	0.679562212536423	78	0.0865378911555372	GO:0003413 chondrocyte differentiation involved in endochondral bone morphogenesis	0.140225912928147	1.11294526038012	0.140225912928147	0.999999868599836	11	0.140225912928147
GO:0032695 negative regulation of interleukin-12 production	0.0868557664807166	-1.39929368233527	0.0868557664807166	0.679562212536423	16	0.0868557664807166	GO:0051571 positive regulation of histone H3-K4 methylation	0.140408706297791	1.1055780848875	0.140408706297791	0.999999868599836	15	0.140408706297791
GO:0055017 cardiac muscle tissue growth	0.0869429992431315	-1.36789974385177	0.0869429992431315	0.679562212536423	72	0.0869429992431316	GO:0021543 pallium development	0.14051467289714	1.07986270222066	0.14051467289714	0.999999868599836	160	0.14051467289714
GO:0002532 production of molecular mediator involved in inflammatory response	0.0870108879345835	-1.37051684122431	0.0870108879345835	0.679562212536423	53	0.0870108879345835	GO:0048477 oogenesis	0.140701040916862	1.08096857054713	0.140701040916862	0.999999868599836	78	0.140701040916862
GO:0071706 tumor necrosis factor superfamily cytokine production	0.0870622617250426	-1.36351278401226	0.0870622617250426	0.679562212536423	117	0.0870622617250426	GO:0032211 negative regulation of telomere maintenance via telomerase	0.140896378093823	1.09256585458564	0.140896378093823	0.999999868599836	20	0.140896378093823
GO:0032623 interleukin-2 production	0.0871708811004154	-1.36677030425219	0.0871708811004154	0.679562212536423	59	0.0871708811004154	GO:0097152 mesenchymal cell apoptotic process	0.14163663482743	1.09998639759292	0.14163663482743	0.999999868599836	12	0.14163663482743
GO:0051852 disruption by host of symbiont cells	0.087309147092393	-1.3956763505722	0.087309147092393	0.679562212536423	14	0.087309147092393	GO:1903146 regulation of autophagy of mitochondrion	0.141711108038391	1.08165375732032	0.141711108038391	0.999999868599836	52	0.141711108038391
GO:0042362 fat-soluble vitamin biosynthetic process	0.0873978059037496	-1.39648863984894	0.0873978059037496	0.679562212536423	14	0.0873978059037496	GO:1904888 cranial skeletal system development	0.142225314994911	1.07591417164861	0.142225314994911	0.999999868599836	62	0.142225314994911
GO:0043255 regulation of carbohydrate biosynthetic process	0.0874517981300342	-1.36268297764744	0.0874517981300342	0.679562212536423	81	0.0874517981300342	GO:0001707 mesoderm formation	0.142247355792689	1.07470650458797	0.142247355792689	0.999999868599836	67	0.142247355792689
GO:0019184 nonribosomal peptide biosynthetic process	0.08745945335936	-1.39232093342204	0.0874594533593601	0.679562212536423	18	0.08745945335936	GO:0070198 protein localization to chromosome, telomeric region	0.142265851342793	1.08218984110689	0.142265851342793	0.999999868599836	27	0.142265851342793
GO:0046135 pyrimidine nucleoside catabolic process	0.0879855355264113	-1.38016077015193	0.0879855355264113	0.682638059355221	21	0.0879855355264113	GO:1903844 regulation of cellular response to transforming growth factor beta stimulus	0.142661329179156	1.07164477456274	0.142661329179156	0.999999868599836	101	0.142661329179156
GO:0046500 S-adenosylmethionine metabolic process	0.0881645667164376	-1.40385106082888	0.0881645667164376	0.682638059355221	13	0.0881645667164376	GO:0060079 excitatory postsynaptic potential	0.142996899335758	1.06991215751647	0.142996899335758	0.999999868599836	98	0.142996899335758
GO:0034356 NAD biosynthesis via nicotinamide riboside salvage pathway	0.0881958383969082	-1.38697863967016	0.0881958383969083	0.682638059355221	15	0.0881958383969082	GO:1901978 positive regulation of cell cycle checkpoint	0.143591452809676	1.0968786447454	0.143591452809676	0.999999868599836	10	0.143591452809676
GO:0032354 response to follicle-stimulating hormone	0.0884619861791898	-1.3846291387785	0.0884619861791898	0.683817975426282	16	0.0884619861791898	GO:1903747 regulation of establishment of protein localization to mitochondrion	0.144106925698289	1.06435811615012	0.144106925698289	0.999999868599836	127	0.144106925698289
GO:0034380 high-density lipoprotein particle assembly	0.0886414208604093	-1.38591548960915	0.0886414208604093	0.684325423689989	15	0.0886414208604093	GO:0098876 vesicle-mediated transport to the plasma membrane	0.144161675893767	1.06721597744008	0.144161675893767	0.999999868599836	71	0.144161675893767
GO:0097503 sialylation	0.0887684078120381	-1.3731754388047	0.0887684078120382	0.684427185361022	21	0.0887684078120381	GO:0033235 positive regulation of protein sumoylation	0.144572850998844	1.09104373461692	0.144572850998844	0.999999868599836	11	0.144572850998844
GO:0072678 T cell migration	0.0888859431964329	-1.35893371753389	0.0888859431964329	0.684455905740522	47	0.0888859431964329	GO:0002065 columnar/cuboidal epithelial cell differentiation	0.145067415158628	1.06075195796804	0.145067415158628	0.999999868599836	103	0.145067415158628
GO:0002674 negative regulation of acute inflammatory response	0.0892528878736285	-1.38395081284538	0.0892528878736286	0.685966609660329	14	0.0892528878736285	GO:0007501 mesodermal cell fate specification	0.145339859101404	1.08018937261834	0.145339859101404	0.999999868599836	14	0.145339859101404
GO:0051350 negative regulation of lyase activity	0.0894046613474289	-1.35806442587779	0.0894046613474289	0.685966609660329	36	0.0894046613474289	GO:0018027 peptidyl-lysine dimethylation	0.145379783852827	1.08368850822819	0.145379783852827	0.999999868599836	15	0.145379783852827
GO:0033138 positive regulation of peptidyl-serine phosphorylation	0.0894243135972228	-1.34975155998564	0.0894243135972228	0.685966609660329	90	0.0894243135972228	GO:0006356 regulation of transcription from RNA polymerase I promoter	0.145521427035644	1.06476954663276	0.145521427035644	0.999999868599836	33	0.145521427035644
GO:0031099 regeneration	0.0897141919992864	-1.3452358707119	0.0897141919992864	0.686736113459064	176	0.0897141919992865	GO:0039692 single stranded viral RNA replication via double stranded DNA intermediate	0.145536371599096	1.08597963073627	0.145536371599096	0.999999868599836	11	0.145536371599096
GO:0072523 purine-containing compound catabolic process	0.0897530071797181	-1.35188237009155	0.0897530071797181	0.686736113459064	51	0.0897530071797181	GO:0071426 ribonucleoprotein complex export from nucleus	0.145793281751049	1.05721265198689	0.145793281751049	0.999999868599836	125	0.145793281751049
GO:0051043 regulation of membrane protein ectodomain proteolysis	0.089995220244804	-1.36844278893326	0.0899952202448039	0.687714427639455	22	0.089995220244804	GO:1904358 positive regulation of telomere maintenance via telomere lengthening	0.145813876177836	1.06286466472735	0.145813876177836	0.999999868599836	36	0.145813876177836
GO:0051604 protein maturation	0.0901577081663014	-1.34137067955938	0.0901577081663014	0.688081798111848	300	0.0901577081663014	GO:0048599 oocyte development	0.146077064033327	1.05992466463856	0.146077064033327	0.999999868599836	44	0.146077064033327
GO:0010543 regulation of platelet activation	0.0906391117467421	-1.3525341750217	0.0906391117467421	0.689272520254179	32	0.0906391117467421	GO:0060348 bone development	0.146177230310354	1.054531703207	0.146177230310354	0.999999868599836	180	0.146177230310354
GO:0051896 regulation of protein kinase B signaling	0.0907596246324783	-1.33861454547615	0.0907596246324784	0.689272520254179	190	0.0907596246324783	GO:0042635 positive regulation of hair cycle	0.146470791077027	1.08460401422345	0.146470791077027	0.999999868599836	13	0.146470791077027
GO:0061028 establishment of endothelial barrier	0.0908596409379747	-1.35151795050815	0.0908596409379748	0.689272520254179	38	0.0908596409379747	GO:0048332 mesoderm morphogenesis	0.146577377103075	1.05535575694578	0.146577377103075	0.999999868599836	69	0.146577377103075
GO:0010565 regulation of cellular ketone metabolic process	0.0908676059029205	-1.33850525589433	0.0908676059029205	0.689272520254179	159	0.0908676059029206	GO:0043535 regulation of blood vessel endothelial cell migration	0.146594347560759	1.05638471183622	0.146594347560759	0.999999868599836	62	0.146594347560759
GO:0060711 labyrinthine layer development	0.0908867822683012	-1.34668682414825	0.0908867822683012	0.689272520254179	47	0.0908867822683012	GO:0007006 mitochondrial membrane organization	0.14703307195135	1.05181639833272	0.14703307195135	0.999999868599836	123	0.14703307195135
GO:0016048 detection of temperature stimulus	0.0912552077307184	-1.35984443704114	0.0912552077307184	0.690251737878118	19	0.0912552077307184	GO:0043388 positive regulation of DNA binding	0.147044570836697	1.05470765286395	0.147044570836697	0.999999868599836	52	0.147044570836697
GO:1902001 fatty acid transmembrane transport	0.0913386550148626	-1.3699282017893	0.0913386550148627	0.690251737878118	15	0.0913386550148626	GO:1905515 non-motile cilium assembly	0.147192897528546	1.0563145565009	0.147192897528546	0.999999868599836	48	0.147192897528546
GO:0006554 lysine catabolic process	0.0915288919076362	-1.38036621158008	0.0915288919076361	0.690251737878118	12	0.0915288919076361	GO:1901797 negative regulation of signal transduction by p53 class mediator	0.1477850760917	1.06034085678302	0.1477850760917	0.999999868599836	27	0.1477850760917
GO:0046942 carboxylic acid transport	0.0917038060948192	-1.33199657699514	0.0917038060948192	0.690251737878118	297	0.0917038060948192	GO:0007350 blastoderm segmentation	0.148467061035464	1.06336319264878	0.148467061035464	0.999999868599836	15	0.148467061035464
GO:0031664 regulation of lipopolysaccharide-mediated signaling pathway	0.0917661904581285	-1.35515156900388	0.0917661904581285	0.690251737878118	21	0.0917661904581285	GO:0046599 regulation of centriole replication	0.148665842495991	1.06456279277024	0.148665842495991	0.999999868599836	15	0.148665842495991
GO:0050994 regulation of lipid catabolic process	0.0918995942907504	-1.33895992402934	0.0918995942907505	0.690251737878118	50	0.0918995942907504	GO:0048167 regulation of synaptic plasticity	0.149191986700575	1.04169421601355	0.149191986700575	0.999999868599836	153	0.149191986700575
GO:0044320 cellular response to leptin stimulus	0.0919225678524804	-1.36056461410689	0.0919225678524804	0.690251737878118	17	0.0919225678524804	GO:0001833 inner cell mass cell proliferation	0.149233062143523	1.06916161133659	0.149233062143523	0.999999868599836	11	0.149233062143523
GO:0046627 negative regulation of insulin receptor signaling pathway	0.0920790838107485	-1.34539857031579	0.0920790838107484	0.690251737878118	30	0.0920790838107485	GO:0051451 myoblast migration	0.149405441814635	1.08116492757117	0.149405441814635	0.999999868599836	11	0.149405441814635
GO:0016045 detection of bacterium	0.0920999046842549	-1.37769053990318	0.0920999046842549	0.690251737878118	12	0.0920999046842549	GO:0035437 maintenance of protein localization in endoplasmic reticulum	0.149881931103501	1.06794123374913	0.149881931103501	0.999999868599836	10	0.149881931103501
GO:0032368 regulation of lipid transport	0.0921636424203739	-1.33225220068352	0.0921636424203739	0.690251737878118	99	0.0921636424203739	GO:0006818 hydrogen transport	0.149885905772108	1.03880055668483	0.149885905772108	0.999999868599836	153	0.149885905772108
GO:0072606 interleukin-8 secretion	0.0923590302467474	-1.34443735805709	0.0923590302467475	0.690854736198929	27	0.0923590302467474	GO:0006289 nucleotide-excision repair	0.150248613821341	1.03862155944452	0.150248613821341	0.999999868599836	113	0.150248613821341
GO:0033327 Leydig cell differentiation	0.0924922412957754	-1.38087425006558	0.0924922412957754	0.690991725655644	11	0.0924922412957754	GO:0001656 metanephros development	0.150320565537616	1.03870373140942	0.150320565537616	0.999999868599836	82	0.150320565537616
GO:0072643 interferon-gamma secretion	0.0928209671292354	-1.35565366078867	0.0928209671292354	0.691932166985239	16	0.0928209671292354	GO:0048069 eye pigmentation	0.150350514746207	1.06593051898284	0.150350514746207	0.999999868599836	10	0.150350514746207
GO:0015844 monoamine transport	0.0928482305881423	-1.32981825156094	0.0928482305881423	0.691932166985239	75	0.0928482305881423	GO:0009584 detection of visible light	0.150520382066702	1.03982456419225	0.150520382066701	0.999999868599836	55	0.150520382066702
GO:0043627 response to estrogen	0.09313660476223	-1.32853376447252	0.0931366047622301	0.692890508065137	72	0.09313660476223	GO:0060037 pharyngeal system development	0.150528834601321	1.04900589496281	0.150528834601321	0.999999868599836	24	0.150528834601321
GO:0051341 regulation of oxidoreductase activity	0.0933161493893008	-1.32612362470724	0.0933161493893008	0.692890508065137	84	0.0933161493893007	GO:0032897 negative regulation of viral transcription	0.15058543355362	1.04803326458659	0.15058543355362	0.999999868599836	21	0.15058543355362
GO:0045601 regulation of endothelial cell differentiation	0.093359630704817	-1.33701322072359	0.093359630704817	0.692890508065137	29	0.093359630704817	GO:0097502 mannosylation	0.150875341978385	1.04315076008734	0.150875341978385	0.999999868599836	33	0.150875341978385
GO:0010042 response to manganese ion	0.0934376790889302	-1.35110906550515	0.0934376790889302	0.692890508065137	17	0.0934376790889301	GO:1900181 negative regulation of protein localization to nucleus	0.151272373973205	1.03460149636558	0.151272373973204	0.999999868599836	75	0.151272373973204
GO:0008299 isoprenoid biosynthetic process	0.0938770635356406	-1.33545346903738	0.0938770635356406	0.695101457211015	27	0.0938770635356406	GO:0046578 regulation of Ras protein signal transduction	0.151531895078874	1.03118875711164	0.151531895078874	0.999999868599836	209	0.151531895078874
GO:0045600 positive regulation of fat cell differentiation	0.0941582140361984	-1.32454138002118	0.0941582140361984	0.695101457211015	55	0.0941582140361984	GO:0009162 deoxyribonucleoside monophosphate metabolic process	0.151916689931958	1.05563777948041	0.151916689931958	0.999999868599836	11	0.151916689931958
GO:0002685 regulation of leukocyte migration	0.0942084473979228	-1.31814784536752	0.0942084473979228	0.695101457211015	164	0.0942084473979228	GO:0017015 regulation of transforming growth factor beta receptor signaling pathway	0.152865875894599	1.02721423636864	0.152865875894599	0.999999868599836	99	0.152865875894599
GO:0015740 C4-dicarboxylate transport	0.0943491398190588	-1.36370313903693	0.0943491398190589	0.695101457211015	11	0.0943491398190588	GO:0071480 cellular response to gamma radiation	0.152882120084028	1.0347823453081	0.152882120084028	0.999999868599836	26	0.152882120084028
GO:0002456 T cell mediated immunity	0.094456833819486	-1.31937063614683	0.094456833819486	0.695101457211015	82	0.094456833819486	GO:1901213 regulation of transcription from RNA polymerase II promoter involved in heart development	0.153580550695181	1.05429375188423	0.153580550695181	0.999999868599836	12	0.153580550695181
GO:0051591 response to cAMP	0.0946238854949023	-1.31816928032058	0.0946238854949024	0.695101457211015	94	0.0946238854949023	GO:0061013 regulation of mRNA catabolic process	0.153758034043018	1.02211814610123	0.153758034043018	0.999999868599836	166	0.153758034043018
GO:0009615 response to virus	0.0946550082811145	-1.31422296165602	0.0946550082811145	0.695101457211015	292	0.0946550082811145	GO:0034504 protein localization to nucleus	0.154030338749354	1.02002539272561	0.154030338749353	0.999999868599836	361	0.154030338749354
GO:0045861 negative regulation of proteolysis	0.0947818596759017	-1.313261052198	0.0947818596759017	0.695101457211015	325	0.0947818596759017	GO:0002478 antigen processing and presentation of exogenous peptide antigen	0.154120068738292	1.02063108951664	0.154120068738293	0.999999868599836	165	0.154120068738292
GO:0071347 cellular response to interleukin-1	0.094874384410773	-1.31693482142611	0.0948743844107729	0.695101457211015	81	0.094874384410773	GO:0006360 transcription from RNA polymerase I promoter	0.15435251970695	1.02279875197171	0.15435251970695	0.999999868599836	61	0.15435251970695
GO:0048806 genitalia development	0.0949190392490283	-1.32190033701547	0.0949190392490284	0.695101457211015	43	0.0949190392490283	GO:0006986 response to unfolded protein	0.154773622539757	1.01776862623211	0.154773622539757	0.999999868599836	172	0.154773622539757
GO:0046626 regulation of insulin receptor signaling pathway	0.0951656467965443	-1.31927682239252	0.0951656467965444	0.695101457211015	49	0.0951656467965443	GO:0090383 phagosome acidification	0.154910544784343	1.02567085103239	0.154910544784343	0.999999868599836	27	0.154910544784343
GO:0046189 phenol-containing compound biosynthetic process	0.0953237174027068	-1.32094734897972	0.0953237174027068	0.695101457211015	39	0.0953237174027068	GO:0008340 determination of adult lifespan	0.155465884363608	1.04176446560065	0.155465884363608	0.999999868599836	12	0.155465884363608
GO:0019218 regulation of steroid metabolic process	0.0954016089375863	-1.31245230778258	0.0954016089375864	0.695101457211015	107	0.0954016089375863	GO:0030513 positive regulation of BMP signaling pathway	0.155553707933901	1.0218555076259	0.155553707933901	0.999999868599836	30	0.155553707933901
GO:0034310 primary alcohol catabolic process	0.0954232904592323	-1.34091686419178	0.0954232904592322	0.695101457211015	15	0.0954232904592322	GO:0031589 cell-substrate adhesion	0.155677078032518	1.0132276661037	0.155677078032518	0.999999868599836	306	0.155677078032518
GO:0048791 calcium ion-regulated exocytosis of neurotransmitter	0.0954695383532255	-1.32784010731145	0.0954695383532255	0.695101457211015	28	0.0954695383532255	GO:0051972 regulation of telomerase activity	0.155781475386098	1.01782696702193	0.155781475386098	0.999999868599836	45	0.155781475386098
GO:0014048 regulation of glutamate secretion	0.0956404637859882	-1.34524315736332	0.0956404637859882	0.695503928910439	14	0.0956404637859882	GO:1903363 negative regulation of cellular protein catabolic process	0.156180825542963	1.01511791589049	0.156180825542963	0.999999868599836	65	0.156180825542963
GO:0002718 regulation of cytokine production involved in immune response	0.0958893805555333	-1.31285703936749	0.0958893805555334	0.696471901764466	65	0.0958893805555333	GO:0060675 ureteric bud morphogenesis	0.156619663105334	1.01300337086258	0.156619663105334	0.999999868599836	61	0.156619663105334
GO:0046486 glycerolipid metabolic process	0.0961086259220834	-1.30509305140695	0.0961086259220835	0.696616020908556	424	0.0961086259220834	GO:0046605 regulation of centrosome cycle	0.156699520960318	1.01303714494661	0.156699520960318	0.999999868599836	53	0.156699520960318
GO:0001964 startle response	0.0961408874882111	-1.32689708630246	0.0961408874882111	0.696616020908556	24	0.0961408874882111	GO:0035304 regulation of protein dephosphorylation	0.156750538755032	1.01189095170278	0.156750538755032	0.999999868599836	65	0.156750538755032
GO:0008217 regulation of blood pressure	0.0972019792551569	-1.30027566975675	0.0972019792551568	0.703456923273782	168	0.0972019792551568	GO:0010824 regulation of centrosome duplication	0.156873141765012	1.01485097580601	0.156873141765012	0.999999868599836	37	0.156873141765013
GO:1903555 regulation of tumor necrosis factor superfamily cytokine production	0.0974841988601918	-1.30012122523697	0.0974841988601918	0.703916197738311	113	0.0974841988601918	GO:0046928 regulation of neurotransmitter secretion	0.157056057730376	1.01210374726581	0.157056057730376	0.999999868599836	51	0.157056057730376
GO:0042033 chemokine biosynthetic process	0.0975917019397797	-1.32987003777313	0.0975917019397796	0.703916197738311	14	0.0975917019397796	GO:0010822 positive regulation of mitochondrion organization	0.15764959879564	1.00576261634847	0.15764959879564	0.999999868599836	169	0.15764959879564
GO:0042267 natural killer cell mediated cytotoxicity	0.097720342339661	-1.30377078831274	0.097720342339661	0.703916197738311	55	0.0977203423396611	GO:0006301 postreplication repair	0.157822902996042	1.0090421576774	0.157822902996042	0.999999868599836	52	0.157822902996042
GO:0097066 response to thyroid hormone	0.0978033516158707	-1.31692277838972	0.0978033516158707	0.703916197738311	26	0.0978033516158707	GO:0060900 embryonic camera-type eye formation	0.157841699114157	1.02682467348183	0.157841699114157	0.999999868599836	12	0.157841699114157
GO:0071372 cellular response to follicle-stimulating hormone stimulus	0.0981236138443472	-1.33937755981917	0.0981236138443472	0.703916197738311	11	0.0981236138443472	GO:0035050 embryonic heart tube development	0.157874655859359	1.00704214615357	0.157874655859359	0.999999868599836	70	0.157874655859359
GO:0060484 lung-associated mesenchyme development	0.0983209095560482	-1.34299743195959	0.0983209095560482	0.703916197738311	10	0.0983209095560482	GO:0045840 positive regulation of mitotic nuclear division	0.157883664536716	1.00900925535493	0.157883664536716	0.999999868599836	49	0.157883664536716
GO:0002281 macrophage activation involved in immune response	0.0983776217072168	-1.34068575381516	0.0983776217072169	0.703916197738311	12	0.0983776217072169	GO:0031050 dsRNA fragmentation	0.158252592962168	1.00784516548919	0.158252592962168	0.999999868599836	44	0.158252592962168
GO:2000406 positive regulation of T cell migration	0.0984671468887087	-1.31075174697406	0.0984671468887088	0.703916197738311	23	0.0984671468887087	GO:0070918 production of small RNA involved in gene silencing by RNA	0.158252592962168	1.00784516548919	0.158252592962168	0.999999868599836	44	0.158252592962168
GO:0045667 regulation of osteoblast differentiation	0.0985300465706093	-1.29403874376165	0.0985300465706094	0.703916197738311	107	0.0985300465706093	GO:1902236 negative regulation of endoplasmic reticulum stress-induced intrinsic apoptotic signaling pathway	0.158273837073649	1.02188239674628	0.158273837073649	0.999999868599836	19	0.158273837073649
GO:1903531 negative regulation of secretion by cell	0.098671991564701	-1.29165577198931	0.098671991564701	0.703916197738311	173	0.098671991564701	GO:0010821 regulation of mitochondrion organization	0.159341528892851	0.99835971094352	0.159341528892851	0.999999868599836	222	0.159341528892851
GO:0046685 response to arsenic-containing substance	0.0986795786685232	-1.30749365473559	0.0986795786685232	0.703916197738311	28	0.0986795786685232	GO:0031056 regulation of histone modification	0.159520382883396	0.998685244364739	0.159520382883396	0.999999868599836	129	0.159520382883396
GO:0052547 regulation of peptidase activity	0.098861661842857	-1.2891422833256	0.0988616618428571	0.703916197738311	399	0.098861661842857	GO:0007039 protein catabolic process in the vacuole	0.159586061253579	1.02292080733959	0.159586061253579	0.999999868599836	13	0.159586061253579
GO:0009251 glucan catabolic process	0.0991166419226066	-1.30997960351766	0.0991166419226066	0.703916197738311	26	0.0991166419226066	GO:1905331 negative regulation of morphogenesis of an epithelium	0.160207608005294	1.01257565777225	0.160207608005294	0.999999868599836	18	0.160207608005294
GO:0044247 cellular polysaccharide catabolic process	0.0991166419226066	-1.30997960351766	0.0991166419226066	0.703916197738311	26	0.0991166419226066	GO:0001658 branching involved in ureteric bud morphogenesis	0.160259428726438	0.998264787410633	0.160259428726438	0.999999868599836	56	0.160259428726438
GO:0042533 tumor necrosis factor biosynthetic process	0.0991381808254654	-1.3123494060193	0.0991381808254655	0.703916197738311	19	0.0991381808254655	GO:0030878 thyroid gland development	0.160445247695756	1.00554048185351	0.160445247695756	0.999999868599836	24	0.160445247695756
GO:0042534 regulation of tumor necrosis factor biosynthetic process	0.0991381808254654	-1.3123494060193	0.0991381808254655	0.703916197738311	19	0.0991381808254655	GO:0032456 endocytic recycling	0.1605310033926	1.00151006604221	0.1605310033926	0.999999868599836	33	0.1605310033926
GO:0009111 vitamin catabolic process	0.0994986922204217	-1.33667792508423	0.0994986922204216	0.705642847893414	11	0.0994986922204217	GO:0072673 lamellipodium morphogenesis	0.160532540965578	1.01656551790393	0.160532540965578	0.999999868599836	17	0.160532540965578
GO:0046470 phosphatidylcholine metabolic process	0.0998335063912533	-1.28808722344903	0.0998335063912533	0.706219413358505	79	0.0998335063912533	GO:0098781 ncRNA transcription	0.160592941311996	0.99554308881672	0.160592941311996	0.999999868599836	101	0.160592941311996
GO:0046364 monosaccharide biosynthetic process	0.100087295116682	-1.28614605861948	0.100087295116682	0.706219413358505	88	0.100087295116682	GO:0000920 cell separation after cytokinesis	0.160826091125429	1.00686845675802	0.160826091125429	0.999999868599836	17	0.160826091125429
GO:0060999 positive regulation of dendritic spine development	0.100213627618803	-1.29185772946165	0.100213627618803	0.706219413358505	38	0.100213627618803	GO:0070229 negative regulation of lymphocyte apoptotic process	0.161142412532326	0.999653575977596	0.161142412532326	0.999999868599836	29	0.161142412532326
GO:0070207 protein homotrimerization	0.10029843165346	-1.29714034051987	0.10029843165346	0.706219413358505	28	0.10029843165346	GO:0010712 regulation of collagen metabolic process	0.161242809022122	0.99717714256985	0.161242809022122	0.999999868599836	33	0.161242809022122
GO:0032655 regulation of interleukin-12 production	0.100417066930779	-1.28804190036893	0.100417066930779	0.706219413358505	50	0.100417066930779	GO:1903829 positive regulation of cellular protein localization	0.161758990824771	0.987871934368054	0.161758990824771	0.999999868599836	399	0.161758990824771
GO:0006612 protein targeting to membrane	0.100743141229482	-1.28096224129748	0.100743141229482	0.706219413358505	162	0.100743141229482	GO:0051693 actin filament capping	0.161841970740938	0.995256845313569	0.161841970740938	0.999999868599836	36	0.161841970740938
GO:0042416 dopamine biosynthetic process	0.10076112289679	-1.32525523153177	0.10076112289679	0.706219413358505	12	0.10076112289679	GO:0019730 antimicrobial humoral response	0.161873501167589	0.991612803134346	0.161873501167589	0.999999868599836	87	0.161873501167589
GO:0022010 central nervous system myelination	0.100846717521911	-1.30708100505889	0.100846717521911	0.706219413358505	16	0.100846717521911	GO:0008089 anterograde axonal transport	0.162104548962121	0.994680700322757	0.162104548962121	0.999999868599836	31	0.162104548962121
GO:0032291 axon ensheathment in central nervous system	0.100846717521911	-1.30708100505889	0.100846717521911	0.706219413358505	16	0.100846717521911	GO:0032435 negative regulation of proteasomal ubiquitin-dependent protein catabolic process	0.162292665447582	0.995614055884178	0.162292665447582	0.999999868599836	25	0.162292665447582
GO:0051482 positive regulation of cytosolic calcium ion concentration involved in phospholipase C-activating G-protein coupled signaling pathway	0.101163367033308	-1.29075522013572	0.101163367033308	0.706219413358505	28	0.101163367033308	GO:0032494 response to peptidoglycan	0.162348465987476	1.0141583482937	0.162348465987476	0.999999868599836	11	0.162348465987476
GO:0021756 striatum development	0.101185760198579	-1.30347477825011	0.101185760198579	0.706219413358505	16	0.101185760198579	GO:1905276 regulation of epithelial tube formation	0.162616814770566	1.0024308026235	0.162616814770566	0.999999868599836	18	0.162616814770566
GO:1903557 positive regulation of tumor necrosis factor superfamily cytokine production	0.101232984125192	-1.28133917456291	0.101232984125192	0.706219413358505	66	0.101232984125192	GO:0007224 smoothened signaling pathway	0.162645677389584	0.98568331387452	0.162645677389584	0.999999868599836	122	0.162645677389584
GO:0008207 C21-steroid hormone metabolic process	0.101454690914232	-1.28648572110849	0.101454690914232	0.706219413358505	33	0.101454690914232	GO:0031116 positive regulation of microtubule polymerization	0.163065091335698	0.99435250336862	0.163065091335698	0.999999868599836	22	0.163065091335698
GO:0006937 regulation of muscle contraction	0.101541434767484	-1.2757082984753	0.101541434767484	0.706219413358505	149	0.101541434767484	GO:0060575 intestinal epithelial cell differentiation	0.163101187725317	0.997218044293056	0.163101187725317	0.999999868599836	18	0.163101187725317
GO:0046620 regulation of organ growth	0.101622274920073	-1.2781798364811	0.101622274920073	0.706219413358505	84	0.101622274920073	GO:0032212 positive regulation of telomere maintenance via telomerase	0.16348624268438	0.987787023745129	0.16348624268438	0.999999868599836	34	0.16348624268438
GO:0002827 positive regulation of T-helper 1 type immune response	0.101684609698659	-1.30488442666242	0.101684609698659	0.706219413358505	14	0.101684609698659	GO:0034629 cellular protein complex localization	0.163754976799369	0.98945082929485	0.163754976799369	0.999999868599836	26	0.163754976799369
GO:0051044 positive regulation of membrane protein ectodomain proteolysis	0.10170182233308	-1.3109242868379	0.10170182233308	0.706219413358505	15	0.10170182233308	GO:0061088 regulation of sequestering of zinc ion	0.163872877238125	1.01089955607862	0.163872877238125	0.999999868599836	10	0.163872877238125
GO:0030502 negative regulation of bone mineralization	0.101756620878544	-1.29998179703545	0.101756620878544	0.706219413358505	16	0.101756620878544	GO:0000002 mitochondrial genome maintenance	0.163897147728033	0.988121544343278	0.163897147728033	0.999999868599836	27	0.163897147728033
GO:0006465 signal peptide processing	0.102006515806987	-1.29646188416115	0.102006515806987	0.706219413358505	19	0.102006515806987	GO:0007519 skeletal muscle tissue development	0.164028372779819	0.979858429717287	0.164028372779819	0.999999868599836	152	0.164028372779819
GO:0051767 nitric-oxide synthase biosynthetic process	0.102046004357922	-1.29612176329729	0.102046004357922	0.706219413358505	18	0.102046004357922	GO:0021545 cranial nerve development	0.164451302447956	0.98311500567454	0.164451302447955	0.999999868599836	45	0.164451302447956
GO:0051769 regulation of nitric-oxide synthase biosynthetic process	0.102046004357922	-1.29612176329729	0.102046004357922	0.706219413358505	18	0.102046004357922	GO:0021954 central nervous system neuron development	0.164980280657638	0.979092462604615	0.164980280657638	0.999999868599836	69	0.164980280657638
GO:0045785 positive regulation of cell adhesion	0.10267975753144	-1.26752964816624	0.10267975753144	0.709520412750937	376	0.10267975753144	GO:1901673 regulation of mitotic spindle assembly	0.165258387054738	0.987453976527409	0.165258387054738	0.999999868599836	19	0.165258387054738
GO:0005980 glycogen catabolic process	0.102758942385445	-1.28920662744794	0.102758942385445	0.709520412750937	25	0.102758942385445	GO:0006369 termination of RNA polymerase II transcription	0.166178205916207	0.975082467938196	0.166178205916207	0.999999868599836	68	0.166178205916207
GO:0048799 animal organ maturation	0.103367728804812	-1.28262537107557	0.103367728804812	0.711724468319683	22	0.103367728804812	GO:0010839 negative regulation of keratinocyte proliferation	0.166474562999574	0.995197360047387	0.166474562999574	0.999999868599836	11	0.166474562999574
GO:0009164 nucleoside catabolic process	0.103440469758631	-1.27919184652411	0.103440469758631	0.711724468319683	29	0.103440469758631	GO:0032069 regulation of nuclease activity	0.166695132097272	0.979442250078766	0.166695132097272	0.999999868599836	26	0.166695132097272
GO:0051968 positive regulation of synaptic transmission, glutamatergic	0.103494589052878	-1.2865094096509	0.103494589052878	0.711724468319683	20	0.103494589052878	GO:0006346 methylation-dependent chromatin silencing	0.166941662225777	0.986225059282564	0.166941662225777	0.999999868599836	15	0.166941662225777
GO:0045666 positive regulation of neuron differentiation	0.103668303344673	-1.26223250959971	0.103668303344673	0.711724468319683	320	0.103668303344673	GO:0048070 regulation of developmental pigmentation	0.167027998822374	0.983610936574599	0.167027998822374	0.999999868599836	17	0.167027998822374
GO:0090026 positive regulation of monocyte chemotaxis	0.103669875997347	-1.28546411115387	0.103669875997347	0.711724468319683	18	0.103669875997347	GO:1902254 negative regulation of intrinsic apoptotic signaling pathway by p53 class mediator	0.167170801916184	0.982973029961892	0.167170801916184	0.999999868599836	18	0.167170801916184
GO:0007584 response to nutrient	0.103971284468521	-1.26168814746652	0.103971284468521	0.711924329879907	170	0.103971284468521	GO:0072655 establishment of protein localization to mitochondrion	0.167796490264043	0.96427461403449	0.167796490264043	0.999999868599836	187	0.167796490264043
GO:0002709 regulation of T cell mediated immunity	0.104046001830381	-1.26690900660588	0.104046001830381	0.711924329879907	54	0.104046001830381	GO:1902894 negative regulation of pri-miRNA transcription from RNA polymerase II promoter	0.167919127831217	0.997612140356346	0.167919127831217	0.999999868599836	11	0.167919127831217
GO:0032760 positive regulation of tumor necrosis factor production	0.104203672122705	-1.26471171427111	0.104203672122705	0.711924329879907	64	0.104203672122705	GO:1902166 negative regulation of intrinsic apoptotic signaling pathway in response to DNA damage by p53 class mediator	0.167943667043886	0.990654724200837	0.167943667043886	0.999999868599836	12	0.167943667043886
GO:0010466 negative regulation of peptidase activity	0.104283189660896	-1.25924910206426	0.104283189660897	0.711924329879907	243	0.104283189660896	GO:0042303 molting cycle	0.168102447697382	0.964028406309878	0.168102447697382	0.999999868599836	106	0.168102447697382
GO:0060043 regulation of cardiac muscle cell proliferation	0.104290877057565	-1.27196577252615	0.104290877057565	0.711924329879907	38	0.104290877057565	GO:0042633 hair cycle	0.168102447697382	0.964028406309878	0.168102447697382	0.999999868599836	106	0.168102447697382
GO:0032640 tumor necrosis factor production	0.104691347759637	-1.25911221956153	0.104691347759637	0.71384780660596	112	0.104691347759637	GO:0033233 regulation of protein sumoylation	0.168334902752364	0.971927164011999	0.168334902752364	0.999999868599836	22	0.168334902752364
GO:0051873 killing by host of symbiont cells	0.105031854282413	-1.29135392899069	0.105031854282413	0.715358518294938	12	0.105031854282413	GO:1990778 protein localization to cell periphery	0.168564079452719	0.960868341066785	0.168564079452719	0.999999868599836	248	0.168564079452719
GO:0009651 response to salt stress	0.105214601816694	-1.27564996444295	0.105214601816694	0.715362985763814	19	0.105214601816694	GO:2000242 negative regulation of reproductive process	0.168667173973281	0.964173743996626	0.168667173973281	0.999999868599836	52	0.168667173973281
GO:0019229 regulation of vasoconstriction	0.105472447299778	-1.25857056047279	0.105472447299778	0.715362985763814	56	0.105472447299778	GO:0006353 DNA-templated transcription, termination	0.1687626819384	0.962659777118183	0.1687626819384	0.999999868599836	105	0.1687626819384
GO:0009914 hormone transport	0.105515553577077	-1.25213903199461	0.105515553577077	0.715362985763814	299	0.105515553577077	GO:0035791 platelet-derived growth factor receptor-beta signaling pathway	0.168871646266629	0.978936020860978	0.168871646266629	0.999999868599836	13	0.168871646266629
GO:0016052 carbohydrate catabolic process	0.105535498502728	-1.25325726445832	0.105535498502728	0.715362985763814	172	0.105535498502728	GO:0014831 gastro-intestinal system smooth muscle contraction	0.168977748490973	0.992129462728841	0.168977748490973	0.999999868599836	11	0.168977748490973
GO:0019751 polyol metabolic process	0.105684808398243	-1.25348184045645	0.105684808398243	0.715362985763814	111	0.105684808398243	GO:0043254 regulation of protein complex assembly	0.169260296257968	0.957749977656358	0.169260296257968	0.999999868599836	379	0.169260296257968
GO:0032306 regulation of prostaglandin secretion	0.105872339059363	-1.29085929371832	0.105872339059363	0.715362985763814	11	0.105872339059363	GO:0021695 cerebellar cortex development	0.169796867180571	0.960313593563456	0.169796867180571	0.999999868599836	44	0.169796867180571
GO:0032308 positive regulation of prostaglandin secretion	0.105872339059363	-1.29085929371832	0.105872339059363	0.715362985763814	11	0.105872339059363	GO:0097499 protein localization to non-motile cilium	0.169912950055387	0.991994536647768	0.169912950055387	0.999999868599836	10	0.169912950055387
GO:0061041 regulation of wound healing	0.105984107135943	-1.25222972231669	0.105984107135943	0.715362985763814	134	0.105984107135943	GO:0097150 neuronal stem cell population maintenance	0.170512331963477	0.964874077348245	0.170512331963477	0.999999868599836	22	0.170512331963477
GO:0072350 tricarboxylic acid metabolic process	0.106128930163442	-1.26087001514376	0.106128930163442	0.715537428254418	38	0.106128930163442	GO:0006367 transcription initiation from RNA polymerase II promoter	0.170600958931555	0.953279886591062	0.170600958931555	0.999999868599836	174	0.170600958931555
GO:0019370 leukotriene biosynthetic process	0.106948018945766	-1.26678440119459	0.106948018945766	0.720252391869916	19	0.106948018945766	GO:0080182 histone H3-K4 trimethylation	0.170790220895573	0.977980903264559	0.170790220895573	0.999999868599836	14	0.170790220895573
GO:0097067 cellular response to thyroid hormone stimulus	0.107070578597921	-1.278068765213	0.107070578597921	0.720271207704583	17	0.107070578597921	GO:0090399 replicative senescence	0.171031913678404	0.976962884224318	0.171031913678404	0.999999868599836	12	0.171031913678404
GO:0010770 positive regulation of cell morphogenesis involved in differentiation	0.107549109871704	-1.24265754522005	0.107549109871704	0.721900012372998	133	0.107549109871704	GO:0043487 regulation of RNA stability	0.171351544959441	0.950373425740722	0.171351544959441	0.999999868599836	154	0.171351544959441
GO:0050805 negative regulation of synaptic transmission	0.107552778697407	-1.24528965641724	0.107552778697407	0.721900012372998	71	0.107552778697407	GO:0040019 positive regulation of embryonic development	0.171437219382821	0.957975338423011	0.171437219382821	0.999999868599836	32	0.171437219382821
GO:0040017 positive regulation of locomotion	0.108049341618852	-1.23781544396297	0.108049341618852	0.724018813271862	468	0.108049341618852	GO:0002082 regulation of oxidative phosphorylation	0.171516952668518	0.962611000316276	0.171516952668518	0.999999868599836	17	0.171516952668518
GO:0045073 regulation of chemokine biosynthetic process	0.108109227522137	-1.2701744333235	0.108109227522137	0.724018813271862	13	0.108109227522137	GO:0060969 negative regulation of gene silencing	0.171689981318732	0.958946933485157	0.171689981318732	0.999999868599836	21	0.171689981318732
GO:0051923 sulfation	0.108598291757147	-1.2674682794999	0.108598291757147	0.725930297886474	16	0.108598291757147	GO:0010256 endomembrane system organization	0.171724250634775	0.947987044091402	0.171724250634775	0.999999868599836	390	0.171724250634775
GO:0006970 response to osmotic stress	0.108712610993145	-1.23985585003767	0.108712610993145	0.725930297886474	66	0.108712610993145	GO:0048854 brain morphogenesis	0.171801204366915	0.954101159148265	0.171801204366915	0.999999868599836	34	0.171801204366915
GO:0032680 regulation of tumor necrosis factor production	0.10903107199317	-1.23544115636919	0.10903107199317	0.725930297886474	110	0.10903107199317	GO:0002433 immune response-regulating cell surface receptor signaling pathway involved in phagocytosis	0.172045120612501	0.949291189671032	0.172045120612501	0.999999868599836	72	0.172045120612501
GO:0097755 positive regulation of blood vessel diameter	0.109064685282693	-1.23856255739284	0.109064685282693	0.725930297886474	57	0.109064685282693	GO:0038096 Fc-gamma receptor signaling pathway involved in phagocytosis	0.172045120612501	0.949291189671032	0.172045120612501	0.999999868599836	72	0.172045120612501
GO:0002021 response to dietary excess	0.109145874782981	-1.25098688612416	0.109145874782981	0.725930297886474	21	0.109145874782981	GO:0045187 regulation of circadian sleep/wake cycle, sleep	0.172242934202264	0.9570392640735	0.172242934202264	0.999999868599836	21	0.172242934202264
GO:0051481 negative regulation of cytosolic calcium ion concentration	0.109242676002617	-1.26464270924477	0.109242676002617	0.725930297886474	13	0.109242676002617	GO:0044236 multicellular organism metabolic process	0.17237082369705	0.946729379696573	0.17237082369705	0.999999868599836	135	0.17237082369705
GO:0010039 response to iron ion	0.109403502261387	-1.24241637702019	0.109403502261387	0.725930297886474	34	0.109403502261387	GO:0031424 keratinization	0.172479868788003	0.946174779908091	0.172479868788003	0.999999868599836	163	0.172479868788003
GO:1902043 positive regulation of extrinsic apoptotic signaling pathway via death domain receptors	0.109524240727028	-1.25370496050283	0.109524240727028	0.725930297886474	17	0.109524240727028	GO:0051648 vesicle localization	0.172627499630641	0.944706302294042	0.172627499630641	0.999999868599836	259	0.172627499630641
GO:0006909 phagocytosis	0.109574388027475	-1.23056703042802	0.109574388027475	0.725930297886474	219	0.109574388027475	GO:0098868 bone growth	0.17263241718168	0.953612704553637	0.17263241718168	0.999999868599836	24	0.17263241718168
GO:0032924 activin receptor signaling pathway	0.109614456620922	-1.24119317020906	0.109614456620922	0.725930297886474	37	0.109614456620922	GO:0060538 skeletal muscle organ development	0.172640394506877	0.945386927315804	0.172640394506877	0.999999868599836	160	0.172640394506877
GO:0035812 renal sodium excretion	0.109843127881059	-1.24698285542852	0.109843127881059	0.725930297886474	21	0.109843127881059	GO:0061684 chaperone-mediated autophagy	0.172925604961954	0.968609550706649	0.172925604961954	0.999999868599836	12	0.172925604961954
GO:0035813 regulation of renal sodium excretion	0.109843127881059	-1.24698285542852	0.109843127881059	0.725930297886474	21	0.109843127881059	GO:0031061 negative regulation of histone methylation	0.172968168454118	0.961743716109871	0.172968168454118	0.999999868599836	17	0.172968168454118
GO:0021794 thalamus development	0.110637927702394	-1.25155143975101	0.110637927702394	0.730380348191218	15	0.110637927702394	GO:0036342 post-anal tail morphogenesis	0.173033943007055	0.959479241397925	0.173033943007055	0.999999868599836	17	0.173033943007055
GO:1905039 carboxylic acid transmembrane transport	0.111021366748161	-1.22499260074904	0.111021366748161	0.731940854505259	101	0.111021366748161	GO:0051291 protein heterooligomerization	0.173394330359085	0.943434703322715	0.173394330359085	0.999999868599836	101	0.173394330359085
GO:0043300 regulation of leukocyte degranulation	0.111163888965272	-1.22951742536455	0.111163888965272	0.731940854505259	44	0.111163888965272	GO:0045879 negative regulation of smoothened signaling pathway	0.173423570326997	0.949530917462981	0.173423570326997	0.999999868599836	27	0.173423570326997
GO:0060713 labyrinthine layer morphogenesis	0.111239431496144	-1.24426459044725	0.111239431496143	0.731940854505259	21	0.111239431496144	GO:1901983 regulation of protein acetylation	0.173486444821066	0.944699021552333	0.173486444821066	0.999999868599836	62	0.173486444821066
GO:0010866 regulation of triglyceride biosynthetic process	0.111624836127511	-1.24868240245396	0.111624836127511	0.733235555669301	16	0.111624836127511	GO:0007143 female meiotic nuclear division	0.173630711076465	0.949099507549157	0.173630711076465	0.999999868599836	27	0.173630711076465
GO:0001906 cell killing	0.111721388441331	-1.22102617469364	0.111721388441331	0.733235555669301	132	0.111721388441331	GO:0016575 histone deacetylation	0.173709920143499	0.943303306637325	0.173709920143499	0.999999868599836	86	0.173709920143499
GO:0045920 negative regulation of exocytosis	0.111843978326916	-1.23001553467722	0.111843978326916	0.733235555669301	30	0.111843978326916	GO:1903749 positive regulation of establishment of protein localization to mitochondrion	0.173940530934675	0.940725360767663	0.173940530934675	0.999999868599836	114	0.173940530934675
GO:0006825 copper ion transport	0.112051200833815	-1.24383727313134	0.112051200833815	0.733235555669301	18	0.112051200833815	GO:0006182 cGMP biosynthetic process	0.174291410290578	0.942935993414869	0.174291410290578	0.999999868599836	41	0.174291410290578
GO:0006195 purine nucleotide catabolic process	0.112054048276161	-1.22475458335995	0.112054048276161	0.733235555669301	44	0.112054048276161	GO:0030903 notochord development	0.174560722921198	0.953395998424149	0.174560722921198	0.999999868599836	17	0.174560722921198
GO:0051817 modification of morphology or physiology of other organism involved in symbiotic interaction	0.112167727172557	-1.21903067943936	0.112167727172557	0.733235555669301	100	0.112167727172557	GO:1905332 positive regulation of morphogenesis of an epithelium	0.174705082713363	0.943861823319915	0.174705082713363	0.999999868599836	33	0.174705082713363
GO:0071320 cellular response to cAMP	0.112374054561652	-1.22391328218923	0.112374054561652	0.733786714586074	48	0.112374054561652	GO:0003337 mesenchymal to epithelial transition involved in metanephros morphogenesis	0.175272909528709	0.952534949895239	0.175272909528709	0.999999868599836	13	0.175272909528709
GO:0000187 activation of MAPK activity	0.11271967907879	-1.21502932486649	0.11271967907879	0.734784548548377	138	0.11271967907879	GO:0060135 maternal process involved in female pregnancy	0.175666430973764	0.935712035747953	0.175666430973764	0.999999868599836	60	0.175666430973764
GO:0060841 venous blood vessel development	0.112771223530122	-1.24087708702709	0.112771223530122	0.734784548548377	16	0.112771223530122	GO:2000241 regulation of reproductive process	0.175699261119973	0.933544537807149	0.175699261119973	0.999999868599836	135	0.175699261119973
GO:0045824 negative regulation of innate immune response	0.113056980088489	-1.22106104745457	0.113056980088489	0.735516037044975	43	0.113056980088489	GO:1903052 positive regulation of proteolysis involved in cellular protein catabolic process	0.175708547283002	0.933107780856303	0.175708547283002	0.999999868599836	181	0.175708547283002
GO:1901658 glycosyl compound catabolic process	0.113205613160941	-1.22092631557759	0.113205613160941	0.735516037044975	37	0.113205613160941	GO:1901836 regulation of transcription of nuclear large rRNA transcript from RNA polymerase I promoter	0.176975003524284	0.955855650004251	0.176975003524284	0.999999868599836	12	0.176975003524284
GO:1905954 positive regulation of lipid localization	0.113250390805395	-1.21454953088253	0.113250390805395	0.735516037044975	74	0.113250390805395	GO:0046827 positive regulation of protein export from nucleus	0.177041000954508	0.939263030485118	0.177041000954508	0.999999868599836	20	0.177041000954508
GO:1903306 negative regulation of regulated secretory pathway	0.113547389242031	-1.2258472067305	0.113547389242031	0.736649405503319	22	0.113547389242031	GO:0007507 heart development	0.177091592867407	0.926956027792236	0.177091592867407	0.999999868599836	493	0.177091592867407
GO:0010755 regulation of plasminogen activation	0.113837866522855	-1.24254679051558	0.113837866522855	0.73705634659039	12	0.113837866522855	GO:0035966 response to topologically incorrect protein	0.177340048405503	0.926753506172242	0.177340048405503	0.999999868599836	192	0.177340048405503
GO:0043266 regulation of potassium ion transport	0.113855228796554	-1.21065534950443	0.113855228796553	0.73705634659039	87	0.113855228796554	GO:0001838 embryonic epithelial tube formation	0.177655219933168	0.926194329366103	0.177655219933168	0.999999868599836	119	0.177655219933168
GO:0007187 G-protein coupled receptor signaling pathway, coupled to cyclic nucleotide second messenger	0.114304147897885	-1.2063189775184	0.114304147897885	0.739166823072992	175	0.114304147897885	GO:0051588 regulation of neurotransmitter transport	0.177746602592714	0.927524690996502	0.177746602592714	0.999999868599836	63	0.177746602592714
GO:0030260 entry into host cell	0.115016347201792	-1.20328767380472	0.115016347201792	0.739808563250428	132	0.115016347201792	GO:0070585 protein localization to mitochondrion	0.178242347205971	0.923323170532167	0.178242347205971	0.999999868599836	190	0.178242347205971
GO:0044409 entry into host	0.115016347201792	-1.20328767380472	0.115016347201792	0.739808563250428	132	0.115016347201792	GO:0048820 hair follicle maturation	0.178374153067678	0.938441584037354	0.178374153067678	0.999999868599836	16	0.178374153067678
GO:0051806 entry into cell of other organism involved in symbiotic interaction	0.115016347201792	-1.20328767380472	0.115016347201792	0.739808563250428	132	0.115016347201792	GO:0051797 regulation of hair follicle development	0.178507654976796	0.935127632885484	0.178507654976796	0.999999868599836	19	0.178507654976796
GO:0051828 entry into other organism involved in symbiotic interaction	0.115016347201792	-1.20328767380472	0.115016347201792	0.739808563250428	132	0.115016347201792	GO:0001921 positive regulation of receptor recycling	0.178520977891508	0.93977485640806	0.178520977891508	0.999999868599836	14	0.178520977891508
GO:0032355 response to estradiol	0.11501845803777	-1.20338585276212	0.11501845803777	0.739808563250428	124	0.11501845803777	GO:0001556 oocyte maturation	0.178605852651307	0.92984966307811	0.178605852651307	0.999999868599836	25	0.178605852651307
GO:0030335 positive regulation of cell migration	0.115470137133282	-1.19881958842065	0.115470137133282	0.739928179773373	421	0.115470137133282	GO:0061371 determination of heart left/right asymmetry	0.179178391725203	0.922140991818052	0.179178391725203	0.999999868599836	61	0.179178391725203
GO:0043567 regulation of insulin-like growth factor receptor signaling pathway	0.115794212321543	-1.21591050597953	0.115794212321543	0.739928179773373	23	0.115794212321543	GO:0007026 negative regulation of microtubule depolymerization	0.179413715674048	0.933223864676179	0.179413715674048	0.999999868599836	18	0.179413715674048
GO:0032891 negative regulation of organic acid transport	0.115984063564731	-1.21942161291535	0.115984063564731	0.739928179773373	17	0.115984063564731	GO:0051570 regulation of histone H3-K9 methylation	0.179807622007048	0.930083325220294	0.179807622007048	0.999999868599836	20	0.179807622007048
GO:0031348 negative regulation of defense response	0.116137210620623	-1.19677808465585	0.116137210620623	0.739928179773373	163	0.116137210620623	GO:0042992 negative regulation of transcription factor import into nucleus	0.180284587753232	0.919765381655002	0.180284587753232	0.999999868599836	40	0.180284587753232
GO:0050855 regulation of B cell receptor signaling pathway	0.11644445490933	-1.21222233494446	0.11644445490933	0.739928179773373	21	0.11644445490933	GO:0031054 pre-miRNA processing	0.181167687141769	0.937074064288054	0.181167687141769	0.999999868599836	13	0.181167687141769
GO:0001885 endothelial cell development	0.116619254446074	-1.19999258692234	0.116619254446074	0.739928179773373	53	0.116619254446074	GO:0001919 regulation of receptor recycling	0.181449200098971	0.920280149583519	0.181449200098971	0.999999868599836	23	0.18144920009897
GO:0046006 regulation of activated T cell proliferation	0.11666862975809	-1.20160474264217	0.11666862975809	0.739928179773373	39	0.11666862975809	GO:0043247 telomere maintenance in response to DNA damage	0.18226134584403	0.933050539707422	0.18226134584403	0.999999868599836	13	0.18226134584403
GO:0050918 positive chemotaxis	0.116686317292349	-1.1994262492544	0.116686317292349	0.739928179773373	53	0.116686317292349	GO:1900452 regulation of long term synaptic depression	0.182346661132756	0.927568019139732	0.182346661132756	0.999999868599836	11	0.182346661132756
GO:0045089 positive regulation of innate immune response	0.116702200081898	-1.19273363781303	0.116702200081898	0.739928179773373	337	0.116702200081898	GO:0090185 negative regulation of kidney development	0.182407082457867	0.923553468738594	0.182407082457867	0.999999868599836	17	0.182407082457867
GO:0050798 activated T cell proliferation	0.116717383176604	-1.20046712302755	0.116717383176604	0.739928179773373	43	0.116717383176604	GO:0008272 sulfate transport	0.182445264177392	0.922208029334459	0.182445264177392	0.999999868599836	15	0.182445264177392
GO:0071498 cellular response to fluid shear stress	0.116749896150579	-1.21334366611872	0.116749896150579	0.739928179773373	18	0.116749896150579	GO:1903861 positive regulation of dendrite extension	0.182458928561759	0.919809210479405	0.182458928561759	0.999999868599836	18	0.182458928561759
GO:0071549 cellular response to dexamethasone stimulus	0.116820150038996	-1.20365259528944	0.116820150038997	0.739928179773373	35	0.116820150038996	GO:0009994 oocyte differentiation	0.182669228195259	0.909883597582601	0.182669228195259	0.999999868599836	46	0.182669228195259
GO:0071391 cellular response to estrogen stimulus	0.116820196293715	-1.2282454346538	0.116820196293715	0.739928179773373	13	0.116820196293715	GO:0030900 forebrain development	0.182980341877503	0.904718459034743	0.182980341877503	0.999999868599836	352	0.182980341877503
GO:0002834 regulation of response to tumor cell	0.116933376377997	-1.23196371720743	0.116933376377997	0.739928179773373	12	0.116933376377997	GO:0021915 neural tube development	0.182993686914707	0.905399085025217	0.182993686914707	0.999999868599836	155	0.182993686914707
GO:0002837 regulation of immune response to tumor cell	0.116933376377997	-1.23196371720743	0.116933376377997	0.739928179773373	12	0.116933376377997	GO:0033673 negative regulation of kinase activity	0.183204371867403	0.904014659204193	0.183204371867403	0.999999868599836	260	0.183204371867403
GO:0009154 purine ribonucleotide catabolic process	0.11723573049173	-1.20189671931727	0.11723573049173	0.739928179773373	31	0.11723573049173	GO:2000392 regulation of lamellipodium morphogenesis	0.183934179522956	0.93253649082086	0.183934179522956	0.999999868599836	11	0.183934179522956
GO:0046718 viral entry into host cell	0.117391429597707	-1.19157993892637	0.117391429597707	0.739928179773373	116	0.117391429597707	GO:0010766 negative regulation of sodium ion transport	0.184660284494045	0.916360210733216	0.184660284494045	0.999999868599836	13	0.184660284494045
GO:0009261 ribonucleotide catabolic process	0.117461867720118	-1.20020876737258	0.117461867720118	0.739928179773373	32	0.117461867720118	GO:0072273 metanephric nephron morphogenesis	0.184787153384711	0.905785698424527	0.184787153384711	0.999999868599836	25	0.184787153384711
GO:0032881 regulation of polysaccharide metabolic process	0.117660842704038	-1.19649815073636	0.117660842704038	0.739928179773373	38	0.117660842704038	GO:0044246 regulation of multicellular organismal metabolic process	0.184842043957442	0.903327008715508	0.184842043957443	0.999999868599836	34	0.184842043957442
GO:0009166 nucleotide catabolic process	0.11766830520823	-1.1925248816818	0.11766830520823	0.739928179773373	63	0.11766830520823	GO:0010718 positive regulation of epithelial to mesenchymal transition	0.185049282495004	0.900939682378621	0.185049282495004	0.999999868599836	45	0.185049282495004
GO:0031953 negative regulation of protein autophosphorylation	0.117704451020939	-1.23386915329421	0.117704451020939	0.739928179773373	11	0.117704451020939	GO:1900087 positive regulation of G1/S transition of mitotic cell cycle	0.185136247731945	0.904222205998467	0.185136247731945	0.999999868599836	27	0.185136247731945
GO:0071774 response to fibroblast growth factor	0.117950621603153	-1.1879563038914	0.117950621603153	0.739928179773373	136	0.117950621603153	GO:0050884 neuromuscular process controlling posture	0.185184477797905	0.912606939067239	0.185184477797905	0.999999868599836	15	0.185184477797905
GO:0002418 immune response to tumor cell	0.117998557027843	-1.21904340194195	0.117998557027843	0.739928179773373	14	0.117998557027843	GO:0043525 positive regulation of neuron apoptotic process	0.185277524244492	0.899868338895605	0.185277524244492	0.999999868599836	47	0.185277524244492
GO:0014888 striated muscle adaptation	0.118072878952442	-1.19428173940309	0.118072878952442	0.739928179773373	43	0.118072878952442	GO:0006590 thyroid hormone generation	0.185322705393124	0.913742029859476	0.185322705393124	0.999999868599836	16	0.185322705393124
GO:0015909 long-chain fatty acid transport	0.118112911969145	-1.19073095576413	0.118112911969145	0.739928179773373	59	0.118112911969145	GO:0003143 embryonic heart tube morphogenesis	0.185435619277532	0.898237004212218	0.185435619277532	0.999999868599836	62	0.185435619277532
GO:0021781 glial cell fate commitment	0.118347873353972	-1.21366417382849	0.118347873353972	0.740120158497934	13	0.118347873353972	GO:0048524 positive regulation of viral process	0.18562405715122	0.896683231493207	0.18562405715122	0.999999868599836	102	0.18562405715122
GO:0006940 regulation of smooth muscle contraction	0.118389689470404	-1.18978088196736	0.118389689470404	0.740120158497934	57	0.118389689470404	GO:0072111 cell proliferation involved in kidney development	0.185722334830964	0.906218465572425	0.185722334830965	0.999999868599836	19	0.185722334830964
GO:0043367 CD4-positive, alpha-beta T cell differentiation	0.118635461974641	-1.18767086299001	0.118635461974641	0.740684864279503	65	0.118635461974641	GO:0043902 positive regulation of multi-organism process	0.185910260014218	0.894300843741447	0.185910260014218	0.999999868599836	169	0.185910260014218
GO:0006107 oxaloacetate metabolic process	0.118871174053401	-1.21410797109446	0.118871174053401	0.740684864279503	12	0.118871174053401	GO:0090162 establishment of epithelial cell polarity	0.185959981348704	0.901089593501889	0.185959981348704	0.999999868599836	28	0.185959981348704
GO:0051004 regulation of lipoprotein lipase activity	0.118995153132235	-1.20020576491075	0.118995153132235	0.740684864279503	19	0.118995153132235	GO:1902017 regulation of cilium assembly	0.186104261092749	0.898424704914848	0.186104261092749	0.999999868599836	41	0.186104261092749
GO:0051222 positive regulation of protein transport	0.119025548396998	-1.18062690039962	0.119025548396998	0.740684864279503	469	0.119025548396998	GO:0006469 negative regulation of protein kinase activity	0.186739630577128	0.890805810170435	0.186739630577128	0.999999868599836	242	0.186739630577128
GO:0009065 glutamine family amino acid catabolic process	0.119095820378829	-1.19428247040306	0.119095820378829	0.740684864279503	26	0.119095820378829	GO:0043488 regulation of mRNA stability	0.187367493358094	0.889065133181899	0.187367493358094	0.999999868599836	145	0.187367493358094
GO:0003012 muscle system process	0.11922287192148	-1.17977009922574	0.11922287192148	0.740709041049361	407	0.11922287192148	GO:0030834 regulation of actin filament depolymerization	0.187621106209312	0.891495341823711	0.187621106209312	0.999999868599836	49	0.187621106209312
GO:0035710 CD4-positive, alpha-beta T cell activation	0.119363091258952	-1.18332996168802	0.119363091258952	0.740814892498799	74	0.119363091258952	GO:0051169 nuclear transport	0.188120161459455	0.885275422310797	0.188120161459455	0.999999868599836	461	0.188120161459455
GO:0009636 response to toxic substance	0.119999489496373	-1.17669429982613	0.119999489496373	0.742452458606441	211	0.119999489496373	GO:0046037 GMP metabolic process	0.188448372641046	0.894512626979362	0.188448372641046	0.999999868599836	20	0.188448372641046
GO:1904953 Wnt signaling pathway involved in midbrain dopaminergic neuron differentiation	0.120046192698189	-1.21207092139661	0.120046192698189	0.742452458606441	12	0.120046192698189	GO:1902414 protein localization to cell junction	0.188449099181608	0.909061633037188	0.188449099181608	0.999999868599836	10	0.188449099181608
GO:0035743 CD4-positive, alpha-beta T cell cytokine production	0.120061963988506	-1.20020499471306	0.120061963988506	0.742452458606441	18	0.120061963988506	GO:0030968 endoplasmic reticulum unfolded protein response	0.18858291514301	0.884741194280446	0.18858291514301	0.999999868599836	129	0.18858291514301
GO:2000147 positive regulation of cell motility	0.12012075860061	-1.17519121357061	0.12012075860061	0.742452458606441	438	0.12012075860061	GO:0050795 regulation of behavior	0.18893899925503	0.885472792401726	0.18893899925503	0.999999868599836	62	0.18893899925503
GO:0044144 modulation of growth of symbiont involved in interaction with host	0.120621399077524	-1.19561312119446	0.120621399077524	0.743180835751594	16	0.120621399077524	GO:0043981 histone H4-K5 acetylation	0.188976297016862	0.903036306515629	0.188976297016862	0.999999868599836	15	0.188976297016862
GO:2000727 positive regulation of cardiac muscle cell differentiation	0.120627810502981	-1.19501155698086	0.120627810502981	0.743180835751594	19	0.120627810502981	GO:0043982 histone H4-K8 acetylation	0.188976297016862	0.903036306515629	0.188976297016862	0.999999868599836	15	0.188976297016862
GO:0002638 negative regulation of immunoglobulin production	0.120677442079124	-1.2183223242882	0.120677442079124	0.743180835751594	10	0.120677442079124	GO:0048486 parasympathetic nervous system development	0.188984433110646	0.898704610400319	0.188984433110646	0.999999868599836	16	0.188984433110646
GO:0042104 positive regulation of activated T cell proliferation	0.120817796845462	-1.18516408790134	0.120817796845462	0.743180835751594	26	0.120817796845462	GO:0051205 protein insertion into membrane	0.189166386779761	0.885340590305041	0.189166386779761	0.999999868599836	46	0.189166386779761
GO:0050849 negative regulation of calcium-mediated signaling	0.120856477779358	-1.19284811862827	0.120856477779358	0.743180835751594	17	0.120856477779358	GO:0050679 positive regulation of epithelial cell proliferation	0.18921478391631	0.882415859683105	0.18921478391631	0.999999868599836	161	0.18921478391631
GO:1901292 nucleoside phosphate catabolic process	0.121177707270605	-1.1742419705686	0.121177707270605	0.744395027094402	69	0.121177707270605	GO:2000736 regulation of stem cell differentiation	0.189515219489797	0.881516659885951	0.189515219489797	0.999999868599836	118	0.189515219489797
GO:0072529 pyrimidine-containing compound catabolic process	0.121612171027457	-1.17981253775704	0.121612171027457	0.745878408184755	33	0.121612171027457	GO:0042749 regulation of circadian sleep/wake cycle	0.190797774987667	0.884513099355766	0.190797774987667	0.999999868599836	22	0.190797774987667
GO:0055081 anion homeostasis	0.121795100813896	-1.17513914214551	0.121795100813896	0.745878408184755	41	0.121795100813896	GO:0072075 metanephric mesenchyme development	0.19084573944788	0.894596549069862	0.19084573944788	0.999999868599836	15	0.19084573944788
GO:0022900 electron transport chain	0.121891192565971	-1.16769421407576	0.121891192565971	0.745878408184755	165	0.121891192565971	GO:0045992 negative regulation of embryonic development	0.191672386032384	0.880115960972788	0.191672386032384	0.999999868599836	26	0.191672386032384
GO:0050850 positive regulation of calcium-mediated signaling	0.121915276894848	-1.17635410836339	0.121915276894848	0.745878408184755	34	0.121915276894848	GO:0016082 synaptic vesicle priming	0.192134143113543	0.887483412153319	0.192134143113543	0.999999868599836	13	0.192134143113543
GO:0070373 negative regulation of ERK1 and ERK2 cascade	0.122153042376271	-1.17024134924512	0.122153042376271	0.746573574035461	60	0.122153042376271	GO:0051764 actin crosslink formation	0.192145332721786	0.889634901562743	0.192145332721786	0.999999868599836	11	0.192145332721786
GO:0071880 adenylate cyclase-activating adrenergic receptor signaling pathway	0.122366703901991	-1.19457148866727	0.122366703901992	0.747120159661499	13	0.122366703901991	GO:2000648 positive regulation of stem cell proliferation	0.192150486795215	0.875418354866978	0.192150486795215	0.999999868599836	37	0.192150486795215
GO:0051607 defense response to virus	0.123072492453236	-1.16143866254993	0.123072492453236	0.74938320268607	215	0.123072492453236	GO:0097484 dendrite extension	0.19229924634574	0.876723132051445	0.19229924634574	0.999999868599836	29	0.19229924634574
GO:0060644 mammary gland epithelial cell differentiation	0.123109396104142	-1.1812274097491	0.123109396104142	0.74938320268607	17	0.123109396104142	GO:0002903 negative regulation of B cell apoptotic process	0.192310570112195	0.887143315051333	0.192310570112195	0.999999868599836	12	0.192310570112195
GO:0035435 phosphate ion transmembrane transport	0.123134519961926	-1.17998800298743	0.123134519961926	0.74938320268607	18	0.123134519961926	GO:0002042 cell migration involved in sprouting angiogenesis	0.192467340421265	0.874473024007725	0.192467340421265	0.999999868599836	37	0.192467340421265
GO:0006855 drug transmembrane transport	0.123235781086884	-1.17544614029509	0.123235781086884	0.74938320268607	22	0.123235781086884	GO:0070365 hepatocyte differentiation	0.192507393370308	0.89331099867936	0.192507393370308	0.999999868599836	12	0.192507393370308
GO:0009311 oligosaccharide metabolic process	0.123375708516214	-1.1647095455637	0.123375708516214	0.749476273754052	54	0.123375708516214	GO:0016578 histone deubiquitination	0.192544993107674	0.882175708378298	0.192544993107674	0.999999868599836	21	0.192544993107674
GO:0002716 negative regulation of natural killer cell mediated immunity	0.12357227985586	-1.19698704355827	0.12357227985586	0.749572846716814	12	0.12357227985586	GO:0001704 formation of primary germ layer	0.192742966158471	0.869559597477176	0.192742966158471	0.999999868599836	116	0.192742966158471
GO:0033540 fatty acid beta-oxidation using acyl-CoA oxidase	0.123810691184914	-1.18718012691239	0.123810691184914	0.749572846716814	15	0.123810691184914	GO:0043534 blood vessel endothelial cell migration	0.19334065675304	0.868221803030012	0.19334065675304	0.999999868599836	83	0.19334065675304
GO:1902224 ketone body metabolic process	0.123911336478116	-1.1881761381496	0.123911336478116	0.749572846716814	12	0.123911336478116	GO:0098693 regulation of synaptic vesicle cycle	0.193568074740847	0.870439727300523	0.193568074740847	0.999999868599836	39	0.193568074740847
GO:0030336 negative regulation of cell migration	0.124152114142504	-1.15604774582378	0.124152114142504	0.749572846716814	222	0.124152114142504	GO:0051785 positive regulation of nuclear division	0.193752716935503	0.867670486672399	0.193752716935503	0.999999868599836	60	0.193752716935503
GO:0001976 neurological system process involved in regulation of systemic arterial blood pressure	0.124248014978114	-1.18048216010555	0.124248014978114	0.749572846716814	14	0.124248014978114	GO:0050434 positive regulation of viral transcription	0.194239564637126	0.869004907087858	0.194239564637126	0.999999868599836	41	0.194239564637126
GO:0051701 interaction with host	0.124271249797188	-1.1555650653511	0.124271249797188	0.749572846716814	206	0.124271249797188	GO:0043583 ear development	0.194321935528754	0.863267205211313	0.194321935528754	0.999999868599836	199	0.194321935528754
GO:0050890 cognition	0.124306130609803	-1.15511416992132	0.124306130609803	0.749572846716814	260	0.124306130609803	GO:0019985 translesion synthesis	0.194407548484793	0.866728553514941	0.194407548484793	0.999999868599836	42	0.194407548484793
GO:0045333 cellular respiration	0.124477150863589	-1.15502693411988	0.124477150863589	0.749572846716814	171	0.124477150863589	GO:0072595 maintenance of protein localization in organelle	0.194543990897503	0.868914001773646	0.194543990897503	0.999999868599836	31	0.194543990897503
GO:0072576 liver morphogenesis	0.124548072900234	-1.17525397579985	0.124548072900234	0.749572846716814	18	0.124548072900234	GO:0030835 negative regulation of actin filament depolymerization	0.194992957632813	0.865485456867047	0.194992957632813	0.999999868599836	39	0.194992957632813
GO:0032647 regulation of interferon-alpha production	0.124637985819224	-1.16949518913775	0.124637985819224	0.749572846716814	26	0.124637985819224	GO:0031647 regulation of protein stability	0.194994917121703	0.860479341660503	0.194994917121703	0.999999868599836	244	0.194994917121703
GO:0035902 response to immobilization stress	0.124863203182674	-1.16930669487887	0.124863203182674	0.750177126813786	23	0.124863203182674	GO:0097186 amelogenesis	0.195204331230005	0.872089037885883	0.195204331230005	0.999999868599836	22	0.195204331230005
GO:0050766 positive regulation of phagocytosis	0.125617079011086	-1.15525800602373	0.125617079011086	0.753041699897679	45	0.125617079011086	GO:0035305 negative regulation of dephosphorylation	0.195479010804183	0.860298052784274	0.195479010804183	0.999999868599836	79	0.195479010804183
GO:0035590 purinergic nucleotide receptor signaling pathway	0.125673276658801	-1.1636867985544	0.125673276658801	0.753041699897679	22	0.125673276658801	GO:0000729 DNA double-strand break processing	0.19565666239868	0.86862770356017	0.19565666239868	0.999999868599836	22	0.19565666239868
GO:0098739 import across plasma membrane	0.126134339489768	-1.15119239600951	0.126134339489768	0.753041699897679	56	0.126134339489768	GO:0006913 nucleocytoplasmic transport	0.195996266085446	0.856419907387423	0.195996266085446	0.999999868599836	455	0.195996266085446
GO:1904018 positive regulation of vasculature development	0.126164091784309	-1.14695968075609	0.126164091784309	0.753041699897679	149	0.126164091784309	GO:0030856 regulation of epithelial cell differentiation	0.196029133915154	0.857814676714333	0.196029133915154	0.999999868599836	128	0.196029133915154
GO:0060628 regulation of ER to Golgi vesicle-mediated transport	0.126310154159762	-1.17682914159658	0.126310154159762	0.753041699897679	12	0.126310154159762	GO:0034204 lipid translocation	0.196191103869741	0.864512477265591	0.196191103869741	0.999999868599836	24	0.196191103869741
GO:0044146 negative regulation of growth of symbiont involved in interaction with host	0.126338804337857	-1.1681452698889	0.126338804337858	0.753041699897679	15	0.126338804337857	GO:0022618 ribonucleoprotein complex assembly	0.196298371411759	0.856232714510483	0.196298371411759	0.999999868599836	203	0.196298371411759
GO:0033189 response to vitamin A	0.126362237546862	-1.16942706846678	0.126362237546862	0.753041699897679	17	0.126362237546862	GO:0007492 endoderm development	0.196451624090592	0.856854062574167	0.196451624090592	0.999999868599836	77	0.196451624090592
GO:0019934 cGMP-mediated signaling	0.126457372838009	-1.17845612503001	0.126457372838009	0.753041699897679	12	0.126457372838009	GO:1903364 positive regulation of cellular protein catabolic process	0.196505451231945	0.85516073118716	0.196505451231945	0.999999868599836	198	0.196505451231945
GO:0044650 adhesion of symbiont to host cell	0.126681175524722	-1.20436190129944	0.126681175524722	0.753041699897679	10	0.126681175524722	GO:0042147 retrograde transport, endosome to Golgi	0.196763097475584	0.856872164016411	0.196763097475584	0.999999868599836	76	0.196763097475584
GO:0032607 interferon-alpha production	0.126902071829859	-1.15768725096426	0.126902071829859	0.753041699897679	27	0.126902071829859	GO:0006354 DNA-templated transcription, elongation	0.196773999759875	0.855004361946956	0.196773999759875	0.999999868599836	126	0.196773999759875
GO:0071677 positive regulation of mononuclear cell migration	0.127032036174275	-1.15564842071628	0.127032036174275	0.753041699897679	23	0.127032036174275	GO:0070242 thymocyte apoptotic process	0.196803804903208	0.871933339087655	0.196803804903208	0.999999868599836	17	0.196803804903208
GO:0035722 interleukin-12-mediated signaling pathway	0.127055936738013	-1.14799154646905	0.127055936738013	0.753041699897679	56	0.127055936738013	GO:0048313 Golgi inheritance	0.197635233809275	0.864979187833166	0.197635233809275	0.999999868599836	14	0.197635233809275
GO:0071349 cellular response to interleukin-12	0.127055936738013	-1.14799154646905	0.127055936738013	0.753041699897679	56	0.127055936738013	GO:0009264 deoxyribonucleotide catabolic process	0.197682909331917	0.86305594310185	0.197682909331917	0.999999868599836	18	0.197682909331917
GO:0007625 grooming behavior	0.12709300389028	-1.16294236957634	0.12709300389028	0.753041699897679	17	0.12709300389028	GO:0045732 positive regulation of protein catabolic process	0.197776977544725	0.850327370281302	0.197776977544725	0.999999868599836	261	0.197776977544725
GO:0010633 negative regulation of epithelial cell migration	0.127412834718636	-1.14488404423915	0.127412834718636	0.753750284967814	59	0.127412834718636	GO:0048745 smooth muscle tissue development	0.197970709435178	0.860095586597146	0.197970709435178	0.999999868599836	21	0.197970709435178
GO:2001236 regulation of extrinsic apoptotic signaling pathway	0.12757821125159	-1.14010028769252	0.12757821125159	0.753750284967814	152	0.12757821125159	GO:0021952 central nervous system projection neuron axonogenesis	0.198026008039836	0.857697999181951	0.198026008039836	0.999999868599836	23	0.198026008039836
GO:0015837 amine transport	0.127705203295868	-1.1413275384137	0.127705203295868	0.753750284967814	83	0.127705203295868	GO:0001824 blastocyst development	0.198182326708355	0.851252424480204	0.198182326708355	0.999999868599836	60	0.198182326708355
GO:0030098 lymphocyte differentiation	0.127738551756544	-1.13826255330103	0.127738551756544	0.753750284967814	312	0.127738551756544	GO:0006362 transcription elongation from RNA polymerase I promoter	0.198519492342586	0.853325565955028	0.198519492342586	0.999999868599836	30	0.198519492342586
GO:1901342 regulation of vasculature development	0.127839256845223	-1.13794378793328	0.127839256845223	0.753750284967814	256	0.127839256845223	GO:1902803 regulation of synaptic vesicle transport	0.198661622137484	0.85225581398218	0.198661622137484	0.999999868599836	36	0.198661622137484
GO:0050892 intestinal absorption	0.128232587584758	-1.14743557622204	0.128232587584758	0.754060476176364	34	0.128232587584758	GO:0002063 chondrocyte development	0.198747312573462	0.853754969167605	0.198747312573462	0.999999868599836	25	0.198747312573462
GO:0044091 membrane biogenesis	0.128366047036006	-1.14408151701626	0.128366047036006	0.754060476176364	34	0.128366047036006	GO:0045737 positive regulation of cyclin-dependent protein serine/threonine kinase activity	0.198946178503094	0.851570110603141	0.198946178503094	0.999999868599836	32	0.198946178503094
GO:0070972 protein localization to endoplasmic reticulum	0.128552114590464	-1.1372242466515	0.128552114590464	0.754060476176364	124	0.128552114590464	GO:1902570 protein localization to nucleolus	0.198950609872791	0.864302688638614	0.198950609872791	0.999999868599836	11	0.198950609872791
GO:0048009 insulin-like growth factor receptor signaling pathway	0.128714006553325	-1.14247935673601	0.128714006553325	0.754060476176364	36	0.128714006553325	GO:0043923 positive regulation by host of viral transcription	0.199006901815393	0.859880670178462	0.199006901815393	0.999999868599836	16	0.199006901815393
GO:0055117 regulation of cardiac muscle contraction	0.12874462874959	-1.13728742787646	0.12874462874959	0.754060476176364	70	0.12874462874959	GO:0072175 epithelial tube formation	0.19926196041063	0.845723132393553	0.199261960410631	0.999999868599836	127	0.19926196041063
GO:0050728 negative regulation of inflammatory response	0.128802186045397	-1.13506929784896	0.128802186045397	0.754060476176364	109	0.128802186045397	GO:0010923 negative regulation of phosphatase activity	0.199664408830346	0.845504663824871	0.199664408830346	0.999999868599836	70	0.199664408830346
GO:2001259 positive regulation of cation channel activity	0.128870818494965	-1.13827296272261	0.128870818494965	0.754060476176364	51	0.128870818494965	GO:0048308 organelle inheritance	0.199690589550304	0.856490910455144	0.199690589550304	0.999999868599836	15	0.199690589550304
GO:0032754 positive regulation of interleukin-5 production	0.128894940058081	-1.16578749412184	0.128894940058081	0.754060476176364	11	0.128894940058081	GO:0043687 post-translational protein modification	0.200259331962501	0.841123359746511	0.200259331962501	0.999999868599836	426	0.200259331962501
GO:0042368 vitamin D biosynthetic process	0.129073545033894	-1.16594025222043	0.129073545033894	0.754371525591682	11	0.129073545033894	GO:0051125 regulation of actin nucleation	0.200291560120909	0.851356549172239	0.200291560120909	0.999999868599836	23	0.200291560120909
GO:2000146 negative regulation of cell motility	0.129702615569493	-1.12919494859417	0.129702615569493	0.755514589556756	236	0.129702615569493	GO:0001710 mesodermal cell fate commitment	0.200354799962064	0.850758254155235	0.200354799962064	0.999999868599836	19	0.200354799962064
GO:0045672 positive regulation of osteoclast differentiation	0.129711954657938	-1.14403836991297	0.129711954657938	0.755514589556756	23	0.129711954657938	GO:0035878 nail development	0.200606023441539	0.860189226892851	0.200606023441539	0.999999868599836	10	0.200606023441539
GO:0002708 positive regulation of lymphocyte mediated immunity	0.130090035905315	-1.1304646511852	0.130090035905315	0.755514589556756	77	0.130090035905315	GO:0016056 rhodopsin mediated signaling pathway	0.201359381466687	0.843940049236776	0.201359381466687	0.999999868599836	28	0.201359381466687
GO:0032024 positive regulation of insulin secretion	0.130228292820958	-1.13101241678088	0.130228292820958	0.755514589556756	64	0.130228292820958	GO:0071359 cellular response to dsRNA	0.201563712941767	0.839020389066316	0.201563712941767	0.999999868599836	65	0.201563712941767
GO:0033002 muscle cell proliferation	0.130233239074479	-1.12730544557157	0.130233239074479	0.755514589556756	170	0.130233239074479	GO:0021884 forebrain neuron development	0.201611124638599	0.846362346261431	0.201611124638599	0.999999868599836	29	0.201611124638599
GO:0003298 physiological muscle hypertrophy	0.13080880134783	-1.14017383427206	0.13080880134783	0.755514589556756	21	0.13080880134783	GO:0060914 heart formation	0.201678023193088	0.845641539473489	0.201678023193088	0.999999868599836	23	0.201678023193088
GO:0003301 physiological cardiac muscle hypertrophy	0.13080880134783	-1.14017383427206	0.13080880134783	0.755514589556756	21	0.13080880134783	GO:0006476 protein deacetylation	0.201687792687899	0.838157357119127	0.201687792687899	0.999999868599836	99	0.201687792687899
GO:0061049 cell growth involved in cardiac muscle cell development	0.13080880134783	-1.14017383427206	0.13080880134783	0.755514589556756	21	0.13080880134783	GO:0048339 paraxial mesoderm development	0.202054117356872	0.846489817176813	0.202054117356872	0.999999868599836	17	0.202054117356872
GO:0051260 protein homooligomerization	0.130853422659038	-1.12340504883993	0.130853422659038	0.755514589556756	307	0.130853422659038	GO:0001706 endoderm formation	0.202070831648134	0.837975471908545	0.202070831648134	0.999999868599836	53	0.202070831648134
GO:0006739 NADP metabolic process	0.130941855038263	-1.13206441089001	0.130941855038263	0.755514589556756	35	0.130941855038263	GO:0051127 positive regulation of actin nucleation	0.202077346675923	0.855722514097019	0.202077346675923	0.999999868599836	11	0.202077346675923
GO:0032602 chemokine production	0.131140721395844	-1.12519328523037	0.131140721395844	0.755514589556756	77	0.131140721395844	GO:1901214 regulation of neuron death	0.202119453696969	0.834736328592507	0.202119453696969	0.999999868599836	271	0.202119453696969
GO:0060330 regulation of response to interferon-gamma	0.131175442834942	-1.13683359671154	0.131175442834942	0.755514589556756	24	0.131175442834942	GO:0034244 negative regulation of transcription elongation from RNA polymerase II promoter	0.202172273709477	0.856824162393426	0.202172273709477	0.999999868599836	11	0.202172273709477
GO:0060334 regulation of interferon-gamma-mediated signaling pathway	0.131175442834942	-1.13683359671154	0.131175442834942	0.755514589556756	24	0.131175442834942	GO:0016447 somatic recombination of immunoglobulin gene segments	0.202401313324741	0.837122002917353	0.202401313324741	0.999999868599836	46	0.202401313324741
GO:0044849 estrous cycle	0.131335937530025	-1.14354609072198	0.131335937530025	0.755514589556756	15	0.131335937530025	GO:0009262 deoxyribonucleotide metabolic process	0.202652141410497	0.838371096861506	0.202652141410497	0.999999868599836	32	0.202652141410497
GO:1901071 glucosamine-containing compound metabolic process	0.131370920182034	-1.13617221963696	0.131370920182034	0.755514589556756	22	0.131370920182034	GO:0042789 mRNA transcription from RNA polymerase II promoter	0.202671085400943	0.846934290476722	0.202671085400943	0.999999868599836	18	0.202671085400943
GO:0034115 negative regulation of heterotypic cell-cell adhesion	0.131548420738553	-1.15747758309268	0.131548420738553	0.755514589556756	10	0.131548420738553	GO:0007351 tripartite regional subdivision	0.202704771400843	0.849394453952387	0.202704771400843	0.999999868599836	12	0.202704771400843
GO:0070587 regulation of cell-cell adhesion involved in gastrulation	0.131548420738553	-1.15747758309268	0.131548420738553	0.755514589556756	10	0.131548420738553	GO:0008595 anterior/posterior axis specification, embryo	0.202704771400843	0.849394453952387	0.202704771400843	0.999999868599836	12	0.202704771400843
GO:0051271 negative regulation of cellular component movement	0.131603155324141	-1.12012986599635	0.131603155324141	0.755514589556756	251	0.131603155324141	GO:0048538 thymus development	0.20295396153705	0.835413989503496	0.20295396153705	0.999999868599836	45	0.20295396153705
GO:2000272 negative regulation of receptor activity	0.131891371039199	-1.12609860681512	0.131891371039199	0.755514589556756	39	0.131891371039199	GO:0048193 Golgi vesicle transport	0.203043067631642	0.831416533952747	0.203043067631642	0.999999868599836	329	0.203043067631642
GO:0035809 regulation of urine volume	0.131907427497487	-1.13565182039749	0.131907427497487	0.755514589556756	21	0.131907427497487	GO:0002115 store-operated calcium entry	0.203146621061402	0.844212357104972	0.203146621061402	0.999999868599836	14	0.203146621061402
GO:0046503 glycerolipid catabolic process	0.131939736638931	-1.12377650789029	0.131939736638931	0.755514589556756	54	0.131939736638931	GO:0070932 histone H3 deacetylation	0.203196666603751	0.842501723573845	0.203196666603751	0.999999868599836	21	0.203196666603751
GO:0044126 regulation of growth of symbiont in host	0.132032895514491	-1.13989705557808	0.132032895514491	0.755514589556756	15	0.132032895514491	GO:0070534 protein K63-linked ubiquitination	0.203342205138328	0.834687383897201	0.203342205138328	0.999999868599836	42	0.203342205138328
GO:0060192 negative regulation of lipase activity	0.132584636549391	-1.14012543579839	0.132584636549391	0.756621408056295	14	0.132584636549391	GO:0030207 chondroitin sulfate catabolic process	0.203456264008713	0.844820201379801	0.203456264008713	0.999999868599836	14	0.203456264008713
GO:0002757 immune response-activating signal transduction	0.132703990904279	-1.11437828944843	0.132703990904279	0.756621408056295	467	0.132703990904279	GO:0016073 snRNA metabolic process	0.20371437728456	0.831533990408982	0.203714377284561	0.999999868599836	85	0.20371437728456
GO:0032615 interleukin-12 production	0.132868007360143	-1.11920990521491	0.132868007360143	0.756621408056295	52	0.132868007360143	GO:0071826 ribonucleoprotein complex subunit organization	0.203745728101977	0.829494828759171	0.203745728101977	0.999999868599836	215	0.203745728101977
GO:0009595 detection of biotic stimulus	0.13307939247179	-1.12913493102287	0.13307939247179	0.756621408056295	21	0.13307939247179	GO:2000369 regulation of clathrin-dependent endocytosis	0.20375167610078	0.839699294128205	0.20375167610078	0.999999868599836	19	0.20375167610078
GO:0045141 meiotic telomere clustering	0.133202599251363	-1.14243807234803	0.133202599251363	0.756621408056295	13	0.133202599251363	GO:0060562 epithelial tube morphogenesis	0.204167491227706	0.827411354650364	0.204167491227706	0.999999868599836	302	0.204167491227706
GO:0008016 regulation of heart contraction	0.133317225125994	-1.11234170074463	0.133317225125994	0.756621408056295	225	0.133317225125994	GO:0071425 hematopoietic stem cell proliferation	0.204353392596093	0.836590811631879	0.204353392596093	0.999999868599836	23	0.204353392596093
GO:0051048 negative regulation of secretion	0.13333883420745	-1.11235180278309	0.133338834207449	0.756621408056295	195	0.13333883420745	GO:0021542 dentate gyrus development	0.204772796303756	0.838075475301416	0.204772796303756	0.999999868599836	15	0.204772796303756
GO:0072574 hepatocyte proliferation	0.133438675950652	-1.13220430655552	0.133438675950652	0.756621408056295	17	0.133438675950652	GO:0015682 ferric iron transport	0.204923369818105	0.828790543002334	0.204923369818105	0.999999868599836	39	0.204923369818105
GO:0072575 epithelial cell proliferation involved in liver morphogenesis	0.133438675950652	-1.13220430655552	0.133438675950652	0.756621408056295	17	0.133438675950652	GO:0072512 trivalent inorganic cation transport	0.204923369818105	0.828790543002334	0.204923369818105	0.999999868599836	39	0.204923369818105
GO:0006750 glutathione biosynthetic process	0.133484422006606	-1.13616418912796	0.133484422006606	0.756621408056295	16	0.133484422006606	GO:0042772 DNA damage response, signal transduction resulting in transcription	0.204933181839415	0.835070613808381	0.204933181839415	0.999999868599836	19	0.204933181839415
GO:0006563 L-serine metabolic process	0.133966580921536	-1.14400041634074	0.133966580921536	0.757400655498205	10	0.133966580921536	GO:0090502 RNA phosphodiester bond hydrolysis, endonucleolytic	0.205097920007534	0.826559380793759	0.205097920007533	0.999999868599836	66	0.205097920007534
GO:0090201 negative regulation of release of cytochrome c from mitochondria	0.134299568885604	-1.12808067583933	0.134299568885604	0.757400655498205	16	0.134299568885604	GO:2000756 regulation of peptidyl-lysine acetylation	0.205269965598733	0.82658003713202	0.205269965598733	0.999999868599836	56	0.205269965598733
GO:0032722 positive regulation of chemokine production	0.134417010513774	-1.11193661926666	0.134417010513774	0.757400655498205	51	0.134417010513774	GO:0007044 cell-substrate junction assembly	0.205559099519003	0.823964215377733	0.205559099519003	0.999999868599836	89	0.205559099519003
GO:0021544 subpallium development	0.134661432693155	-1.11965660397609	0.134661432693155	0.757400655498205	22	0.134661432693155	GO:0048333 mesodermal cell differentiation	0.205637278468253	0.82736248695954	0.205637278468253	0.999999868599836	32	0.205637278468253
GO:0045823 positive regulation of heart contraction	0.135101065802786	-1.11193295335596	0.135101065802786	0.757400655498205	34	0.135101065802786	GO:0002028 regulation of sodium ion transport	0.205787667813516	0.824008228088516	0.205787667813516	0.999999868599836	81	0.205787667813516
GO:0032370 positive regulation of lipid transport	0.135182529152618	-1.10780326181562	0.135182529152617	0.757400655498205	56	0.135182529152618	GO:0042220 response to cocaine	0.20600028599882	0.82458358079816	0.206000285998821	0.999999868599836	51	0.20600028599882
GO:0090066 regulation of anatomical structure size	0.135189949098293	-1.10288291753579	0.135189949098293	0.757400655498205	441	0.135189949098293	GO:1902235 regulation of endoplasmic reticulum stress-induced intrinsic apoptotic signaling pathway	0.20601067213447	0.82756338569214	0.20601067213447	0.999999868599836	31	0.20601067213447
GO:0002287 alpha-beta T cell activation involved in immune response	0.135248910136251	-1.10771529758327	0.135248910136251	0.757400655498205	55	0.135248910136251	GO:1901386 negative regulation of voltage-gated calcium channel activity	0.206294799489732	0.831175940543089	0.206294799489732	0.999999868599836	17	0.206294799489732
GO:0002293 alpha-beta T cell differentiation involved in immune response	0.135248910136251	-1.10771529758327	0.135248910136251	0.757400655498205	55	0.135248910136251	GO:0031848 protection from non-homologous end joining at telomere	0.206528623005085	0.848003376961713	0.206528623005085	0.999999868599836	10	0.206528623005085
GO:0009266 response to temperature stimulus	0.135506958803074	-1.10213464580068	0.135506958803074	0.757400655498205	222	0.135506958803074	GO:0048844 artery morphogenesis	0.206658409352519	0.821199391651888	0.206658409352519	0.999999868599836	58	0.206658409352519
GO:0002792 negative regulation of peptide secretion	0.13557388645095	-1.10313337222788	0.13557388645095	0.757400655498205	116	0.13557388645095	GO:2000104 negative regulation of DNA-dependent DNA replication	0.207216377890004	0.826992238613712	0.207216377890004	0.999999868599836	20	0.207216377890004
GO:0051280 negative regulation of release of sequestered calcium ion into cytosol	0.135605422386266	-1.12922191599417	0.135605422386266	0.757400655498205	12	0.135605422386266	GO:0010921 regulation of phosphatase activity	0.207320120030391	0.817360189947278	0.207320120030391	0.999999868599836	107	0.207320120030391
GO:0044788 modulation by host of viral process	0.135716963792609	-1.12026564139462	0.135716963792609	0.757400655498205	22	0.135716963792609	GO:0031146 SCF-dependent proteasomal ubiquitin-dependent protein catabolic process	0.207352527231809	0.818769152026774	0.207352527231809	0.999999868599836	70	0.207352527231809
GO:0048678 response to axon injury	0.135936840441168	-1.10384110922039	0.135936840441168	0.757400655498205	61	0.135936840441168	GO:0001958 endochondral ossification	0.207432503223459	0.82334338632686	0.207432503223459	0.999999868599836	26	0.207432503223459
GO:0008211 glucocorticoid metabolic process	0.135960823102667	-1.11267099200171	0.135960823102667	0.757400655498205	24	0.135960823102667	GO:0036075 replacement ossification	0.207432503223459	0.82334338632686	0.207432503223459	0.999999868599836	26	0.207432503223459
GO:0031645 negative regulation of neurological system process	0.136117022245277	-1.12223358329165	0.136117022245277	0.757400655498205	14	0.136117022245277	GO:0002244 hematopoietic progenitor cell differentiation	0.207437356734215	0.816433220946984	0.207437356734215	0.999999868599836	164	0.207437356734215
GO:0031529 ruffle organization	0.1362494815314	-1.1053275097504	0.1362494815314	0.757400655498205	46	0.1362494815314	GO:0045332 phospholipid translocation	0.208703813996488	0.819558385122299	0.208703813996488	0.999999868599836	23	0.208703813996488
GO:0002548 monocyte chemotaxis	0.136286301395649	-1.10380399892969	0.136286301395649	0.757400655498205	50	0.136286301395649	GO:2000677 regulation of transcription regulatory region DNA binding	0.208778064228085	0.815040056280413	0.208778064228085	0.999999868599836	46	0.208778064228085
GO:0010649 regulation of cell communication by electrical coupling	0.136338794524512	-1.12942018012497	0.136338794524512	0.757400655498205	11	0.136338794524512	GO:0032328 alanine transport	0.209244958855236	0.829436838681094	0.209244958855236	0.999999868599836	10	0.209244958855236
GO:0002821 positive regulation of adaptive immune response	0.136375159294574	-1.10066499500688	0.136375159294574	0.757400655498205	81	0.136375159294574	GO:0000387 spliceosomal snRNP assembly	0.209304581011559	0.817047240360133	0.209304581011559	0.999999868599836	37	0.209304581011559
GO:0060038 cardiac muscle cell proliferation	0.136446470806068	-1.10437457151074	0.136446470806068	0.757400655498205	48	0.136446470806068	GO:0018149 peptide cross-linking	0.209398782668259	0.814306387897294	0.209398782668259	0.999999868599836	43	0.209398782668259
GO:0042976 activation of Janus kinase activity	0.13654695142812	-1.13051280938538	0.13654695142812	0.757400655498205	12	0.13654695142812	GO:0090051 negative regulation of cell migration involved in sprouting angiogenesis	0.209551629165761	0.823599459870421	0.209551629165761	0.999999868599836	13	0.209551629165761
GO:0070671 response to interleukin-12	0.136624317244811	-1.10245312431674	0.136624317244811	0.757400655498205	57	0.136624317244811	GO:2001022 positive regulation of response to DNA damage stimulus	0.209595598158004	0.810197009918156	0.209595598158004	0.999999868599836	77	0.209595598158004
GO:0006942 regulation of striated muscle contraction	0.136644448156893	-1.09927297934452	0.136644448156893	0.757400655498205	84	0.136644448156893	GO:0060563 neuroepithelial cell differentiation	0.210126837011804	0.809661584570409	0.210126837011804	0.999999868599836	48	0.210126837011804
GO:0032637 interleukin-8 production	0.137002007811626	-1.09856656094452	0.137002007811625	0.757559106488511	66	0.137002007811625	GO:0060840 artery development	0.210153355509688	0.808140536623694	0.210153355509688	0.999999868599836	76	0.210153355509688
GO:0050951 sensory perception of temperature stimulus	0.137352753060667	-1.10747396513611	0.137352753060667	0.757559106488511	21	0.137352753060667	GO:0052312 modulation of transcription in other organism involved in symbiotic interaction	0.210227142092991	0.813260381761275	0.210227142092991	0.999999868599836	24	0.210227142092991
GO:0001780 neutrophil homeostasis	0.137503286951838	-1.12315174944229	0.137503286951838	0.757559106488511	13	0.137503286951838	GO:0006513 protein monoubiquitination	0.210248136357109	0.809035551304096	0.210248136357109	0.999999868599836	63	0.210248136357109
GO:0007162 negative regulation of cell adhesion	0.137504652717955	-1.09292610172197	0.137504652717955	0.757559106488511	237	0.137504652717955	GO:0072677 eosinophil migration	0.210256826069138	0.81972272940809	0.210256826069138	0.999999868599836	13	0.210256826069138
GO:0010819 regulation of T cell chemotaxis	0.137544064010362	-1.12941604929394	0.137544064010362	0.757559106488511	10	0.137544064010362	GO:0032042 mitochondrial DNA metabolic process	0.210405130068814	0.817295544101441	0.210405130068814	0.999999868599836	17	0.210405130068814
GO:0019932 second-messenger-mediated signaling	0.137739890596527	-1.09157964710283	0.137739890596527	0.757559106488511	287	0.137739890596527	GO:1900180 regulation of protein localization to nucleus	0.211044468720954	0.803567428308005	0.211044468720954	0.999999868599836	217	0.211044468720954
GO:0060042 retina morphogenesis in camera-type eye	0.137806009114434	-1.09794450316952	0.137806009114434	0.757559106488511	46	0.137806009114434	GO:0098732 macromolecule deacylation	0.211381036245093	0.80378107811155	0.211381036245094	0.999999868599836	110	0.211381036245093
GO:0007416 synapse assembly	0.138001613826709	-1.09166452818261	0.138001613826709	0.757559106488511	148	0.138001613826709	GO:0045109 intermediate filament organization	0.211418169434289	0.813659283333954	0.211418169434289	0.999999868599836	19	0.211418169434289
GO:2000345 regulation of hepatocyte proliferation	0.138069770914877	-1.11452716256785	0.138069770914877	0.757559106488511	14	0.138069770914877	GO:0021766 hippocampus development	0.211494486025984	0.803538949852451	0.211494486025984	0.999999868599836	73	0.211494486025984
GO:0002285 lymphocyte activation involved in immune response	0.138175687207863	-1.09065699052509	0.138175687207863	0.757559106488511	149	0.138175687207863	GO:0043586 tongue development	0.211537260458109	0.812907755628367	0.211537260458109	0.999999868599836	19	0.211537260458109
GO:0044130 negative regulation of growth of symbiont in host	0.138394284936688	-1.11125986055577	0.138394284936688	0.757559106488511	14	0.138394284936688	GO:0021783 preganglionic parasympathetic fiber development	0.211628780275529	0.817929303147944	0.211628780275529	0.999999868599836	14	0.211628780275529
GO:0046131 pyrimidine ribonucleoside metabolic process	0.138508684052696	-1.09832439829096	0.138508684052696	0.757559106488511	32	0.138508684052696	GO:0033234 negative regulation of protein sumoylation	0.211850340469748	0.821693621690643	0.211850340469748	0.999999868599836	11	0.211850340469748
GO:0090335 regulation of brown fat cell differentiation	0.138513008630447	-1.11624004303199	0.138513008630447	0.757559106488511	13	0.138513008630447	GO:0019827 stem cell population maintenance	0.211911556103561	0.800895244187369	0.211911556103561	0.999999868599836	152	0.211911556103561
GO:2000377 regulation of reactive oxygen species metabolic process	0.138926303137117	-1.08701553591931	0.138926303137117	0.757559106488511	161	0.138926303137117	GO:0060972 left/right pattern formation	0.211970909587693	0.810012450078449	0.211970909587693	0.999999868599836	21	0.211970909587693
GO:0046883 regulation of hormone secretion	0.138992417492791	-1.08615225056159	0.138992417492791	0.757559106488511	244	0.138992417492791	GO:0008277 regulation of G-protein coupled receptor protein signaling pathway	0.211975610672488	0.800912723153492	0.211975610672488	0.999999868599836	129	0.211975610672488
GO:1905953 negative regulation of lipid localization	0.139010369463131	-1.09375035470068	0.139010369463131	0.757559106488511	37	0.139010369463131	GO:0033683 nucleotide-excision repair, DNA incision	0.212076197204875	0.806183343548075	0.212076197204875	0.999999868599836	38	0.212076197204875
GO:0032148 activation of protein kinase B activity	0.139084590007998	-1.09477151514844	0.139084590007998	0.757559106488511	31	0.139084590007998	GO:0060149 negative regulation of posttranscriptional gene silencing	0.212184004923548	0.815301216976047	0.212184004923548	0.999999868599836	12	0.212184004923548
GO:0050688 regulation of defense response to virus	0.139104370451836	-1.0899707471101	0.139104370451836	0.757559106488511	68	0.139104370451836	GO:0060967 negative regulation of gene silencing by RNA	0.212184004923548	0.815301216976047	0.212184004923548	0.999999868599836	12	0.212184004923548
GO:0061036 positive regulation of cartilage development	0.139323304491538	-1.0977679807177	0.139323304491538	0.757559106488511	27	0.139323304491538	GO:0071479 cellular response to ionizing radiation	0.212350594696386	0.80090087019427	0.212350594696386	0.999999868599836	65	0.212350594696386
GO:0032094 response to food	0.139425428743623	-1.09175437250096	0.139425428743623	0.757559106488511	36	0.139425428743623	GO:0000154 rRNA modification	0.21263789833218	0.804362948695578	0.21263789833218	0.999999868599836	36	0.21263789833218
GO:0014741 negative regulation of muscle hypertrophy	0.139521478612109	-1.10228811310029	0.13952147861211	0.757559106488511	21	0.139521478612109	GO:2001256 regulation of store-operated calcium entry	0.212706498849519	0.815682461934594	0.212706498849519	0.999999868599836	10	0.212706498849519
GO:2001225 regulation of chloride transport	0.139572413649238	-1.1321017114128	0.139572413649238	0.757559106488511	10	0.139572413649238	GO:0007130 synaptonemal complex assembly	0.212903766435557	0.805567058662792	0.212903766435557	0.999999868599836	20	0.212903766435557
GO:0015893 drug transport	0.13957363640527	-1.09283345580606	0.13957363640527	0.757559106488511	29	0.13957363640527	GO:0032986 protein-DNA complex disassembly	0.212952572234523	0.805726733633459	0.212952572234523	0.999999868599836	20	0.212952572234523
GO:0001774 microglial cell activation	0.139696217009604	-1.09556464849834	0.139696217009604	0.757559106488511	23	0.139696217009604	GO:0070914 UV-damage excision repair	0.213181491508932	0.816400647558533	0.213181491508932	0.999999868599836	11	0.213181491508932
GO:0010634 positive regulation of epithelial cell migration	0.140021090067907	-1.0828073555632	0.140021090067907	0.758139811763166	116	0.140021090067907	GO:0021872 forebrain generation of neurons	0.213192210581332	0.799174805405287	0.213192210581332	0.999999868599836	62	0.213192210581332
GO:2001056 positive regulation of cysteine-type endopeptidase activity	0.140200111377501	-1.08201885685237	0.140200111377501	0.758139811763166	128	0.140200111377501	GO:0045161 neuronal ion channel clustering	0.213292052008127	0.810114296952404	0.213292052008127	0.999999868599836	12	0.213292052008127
GO:0043552 positive regulation of phosphatidylinositol 3-kinase activity	0.140361319675247	-1.08923662952839	0.140361319675246	0.758139811763166	29	0.140361319675247	GO:0006297 nucleotide-excision repair, DNA gap filling	0.213508003495464	0.804527926067597	0.213508003495464	0.999999868599836	23	0.213508003495464
GO:1904478 regulation of intestinal absorption	0.140514031236118	-1.12473796359573	0.140514031236118	0.758139811763166	10	0.140514031236118	GO:0015804 neutral amino acid transport	0.213730409505032	0.800504819378256	0.213730409505032	0.999999868599836	35	0.213730409505032
GO:0034109 homotypic cell-cell adhesion	0.140631598435094	-1.08150453195111	0.140631598435094	0.758139811763166	74	0.140631598435094	GO:0072203 cell proliferation involved in metanephros development	0.213752321344337	0.81731513711605	0.213752321344337	0.999999868599836	10	0.213752321344337
GO:1902106 negative regulation of leukocyte differentiation	0.140642873854556	-1.08097508164063	0.140642873854555	0.758139811763166	86	0.140642873854555	GO:0043523 regulation of neuron apoptotic process	0.213997633546553	0.793513220766684	0.213997633546553	0.999999868599836	188	0.213997633546553
GO:0001659 temperature homeostasis	0.140742276648564	-1.08654529349152	0.140742276648564	0.758139811763166	36	0.140742276648564	GO:0070841 inclusion body assembly	0.214030002804286	0.800752304461107	0.214030002804286	0.999999868599836	22	0.214030002804286
GO:0045661 regulation of myoblast differentiation	0.140874111297443	-1.08277435183053	0.140874111297442	0.758139811763166	48	0.140874111297443	GO:0019731 antibacterial humoral response	0.214160746657833	0.800675287275839	0.214160746657833	0.999999868599836	34	0.214160746657833
GO:0043374 CD8-positive, alpha-beta T cell differentiation	0.140986313884302	-1.11243352914255	0.140986313884302	0.758139811763166	10	0.140986313884302	GO:0061037 negative regulation of cartilage development	0.214300567823862	0.799901557472423	0.214300567823862	0.999999868599836	24	0.214300567823862
GO:0046677 response to antibiotic	0.141159571654873	-1.0822340078018	0.141159571654873	0.758139811763166	48	0.141159571654873	GO:0071900 regulation of protein serine/threonine kinase activity	0.214504745030142	0.791230974906117	0.214504745030142	0.999999868599836	475	0.214504745030142
GO:0006413 translational initiation	0.14118998822327	-1.07704360288844	0.14118998822327	0.758139811763166	186	0.14118998822327	GO:0035358 regulation of peroxisome proliferator activated receptor signaling pathway	0.214716323253058	0.805056890838425	0.214716323253058	0.999999868599836	12	0.214716323253058
GO:0048149 behavioral response to ethanol	0.141533561944602	-1.09644082399484	0.141533561944602	0.758582912256312	15	0.141533561944602	GO:0035601 protein deacylation	0.214949305319732	0.791464097835239	0.214949305319732	0.999999868599836	109	0.214949305319732
GO:0007638 mechanosensory behavior	0.141714961966815	-1.1072978743215	0.141714961966815	0.758582912256312	13	0.141714961966815	GO:0035065 regulation of histone acetylation	0.21533328871333	0.791634627315569	0.21533328871333	0.999999868599836	52	0.21533328871333
GO:0042632 cholesterol homeostasis	0.141869021508609	-1.07671001494515	0.141869021508609	0.758582912256312	65	0.141869021508609	GO:0035148 tube formation	0.215351499678178	0.789144033266648	0.215351499678178	0.999999868599836	141	0.215351499678178
GO:0055092 sterol homeostasis	0.141869021508609	-1.07671001494515	0.141869021508609	0.758582912256312	65	0.141869021508609	GO:0003352 regulation of cilium movement	0.215687290643288	0.800416596885615	0.215687290643288	0.999999868599836	14	0.215687290643288
GO:0006101 citrate metabolic process	0.141992044051831	-1.08272472051211	0.141992044051831	0.758582912256312	34	0.141992044051831	GO:0031214 biomineral tissue development	0.215701925669204	0.788312638189868	0.215701925669204	0.999999868599836	127	0.215701925669204
GO:0042762 regulation of sulfur metabolic process	0.142147139049543	-1.09085642437823	0.142147139049543	0.758582912256312	21	0.142147139049543	GO:0051299 centrosome separation	0.215777391216554	0.797708302616538	0.215777391216554	0.999999868599836	17	0.215777391216554
GO:0042226 interleukin-6 biosynthetic process	0.142155460943276	-1.09101745764021	0.142155460943276	0.758582912256312	17	0.142155460943276	GO:0051281 positive regulation of release of sequestered calcium ion into cytosol	0.215836698185847	0.791054988684178	0.215836698185847	0.999999868599836	36	0.215836698185847
GO:0051272 positive regulation of cellular component movement	0.14286875513996	-1.06816733971186	0.14286875513996	0.761461210852177	449	0.14286875513996	GO:0003128 heart field specification	0.216132558996871	0.801753278492554	0.216132558996871	0.999999868599836	11	0.216132558996871
GO:0002374 cytokine secretion involved in immune response	0.143230792658766	-1.08314859460136	0.143230792658766	0.761461210852177	19	0.143230792658766	GO:0030865 cortical cytoskeleton organization	0.217252409502431	0.786812505928769	0.217252409502431	0.999999868599836	34	0.217252409502431
GO:0060384 innervation	0.143269309867401	-1.0832936418132	0.143269309867401	0.761461210852177	24	0.143269309867401	GO:0060174 limb bud formation	0.217320197006664	0.807323289426618	0.217320197006664	0.999999868599836	10	0.217320197006664
GO:0060047 heart contraction	0.14356364860635	-1.06562917182197	0.14356364860635	0.761461210852177	255	0.14356364860635	GO:0099565 chemical synaptic transmission, postsynaptic	0.217326019401831	0.782706402564693	0.217326019401831	0.999999868599836	111	0.217326019401831
GO:0050853 B cell receptor signaling pathway	0.14358194704107	-1.07022246993977	0.14358194704107	0.761461210852177	50	0.14358194704107	GO:0002693 positive regulation of cellular extravasation	0.217619557717864	0.793020725877232	0.217619557717864	0.999999868599836	14	0.217619557717864
GO:0032663 regulation of interleukin-2 production	0.143628866985381	-1.06974904586545	0.143628866985381	0.761461210852177	52	0.143628866985381	GO:0030178 negative regulation of Wnt signaling pathway	0.217783255416035	0.780547167293259	0.217783255416035	0.999999868599836	192	0.217783255416035
GO:0009119 ribonucleoside metabolic process	0.14378224804922	-1.06690164515339	0.14378224804922	0.761461210852177	98	0.14378224804922	GO:1902253 regulation of intrinsic apoptotic signaling pathway by p53 class mediator	0.217836920042911	0.78754054302131	0.217836920042911	0.999999868599836	25	0.217836920042911
GO:0003015 heart process	0.14384592749414	-1.06436477115435	0.14384592749414	0.761461210852177	258	0.14384592749414	GO:0051031 tRNA transport	0.218047699893656	0.786426268082779	0.218047699893655	0.999999868599836	34	0.218047699893656
GO:0051770 positive regulation of nitric-oxide synthase biosynthetic process	0.143886035654361	-1.08548971711808	0.143886035654361	0.761461210852177	14	0.143886035654361	GO:0030837 negative regulation of actin filament polymerization	0.218319441907414	0.781762623503619	0.218319441907414	0.999999868599836	50	0.218319441907414
GO:0003407 neural retina development	0.143960990478704	-1.06891122197542	0.143960990478704	0.761461210852177	56	0.143960990478704	GO:1903859 regulation of dendrite extension	0.218484907857787	0.786738681345922	0.218484907857787	0.999999868599836	20	0.218484907857787
GO:0009112 nucleobase metabolic process	0.144281843800015	-1.06994968156617	0.144281843800015	0.762487705284087	37	0.144281843800015	GO:0045835 negative regulation of meiotic nuclear division	0.21853294945444	0.795724219855542	0.21853294945444	0.999999868599836	11	0.21853294945444
GO:0060317 cardiac epithelial to mesenchymal transition	0.14503446898013	-1.06768184004721	0.14503446898013	0.763982830058559	31	0.14503446898013	GO:0006283 transcription-coupled nucleotide-excision repair	0.219144845248427	0.778611427507678	0.219144845248427	0.999999868599836	71	0.219144845248427
GO:0050851 antigen receptor-mediated signaling pathway	0.145237154409321	-1.05863853773682	0.145237154409321	0.763982830058559	207	0.145237154409321	GO:0046823 negative regulation of nucleocytoplasmic transport	0.219325012738622	0.776666587771227	0.219325012738622	0.999999868599836	72	0.219325012738622
GO:0015696 ammonium transport	0.145363151268271	-1.05973746450136	0.145363151268271	0.763982830058559	91	0.145363151268271	GO:0051932 synaptic transmission, GABAergic	0.219658481314322	0.779776369060514	0.219658481314322	0.999999868599836	37	0.219658481314322
GO:0042094 interleukin-2 biosynthetic process	0.145384111099499	-1.07060024067651	0.145384111099499	0.763982830058559	21	0.145384111099499	GO:0031333 negative regulation of protein complex assembly	0.219760608374936	0.774524107401784	0.219760608374936	0.999999868599836	117	0.219760608374936
GO:0003158 endothelium development	0.145452594789144	-1.05882494946414	0.145452594789144	0.763982830058559	108	0.145452594789144	GO:0048168 regulation of neuronal synaptic plasticity	0.219842024439119	0.77597735374255	0.219842024439119	0.999999868599836	50	0.219842024439119
GO:0045953 negative regulation of natural killer cell mediated cytotoxicity	0.145459257018817	-1.09113761784452	0.145459257018817	0.763982830058559	11	0.145459257018817	GO:0051650 establishment of vesicle localization	0.21997577957995	0.772912739805377	0.21997577957995	0.999999868599836	245	0.21997577957995
GO:0098581 detection of external biotic stimulus	0.145763266452303	-1.07276516882161	0.145763266452303	0.763982830058559	18	0.145763266452303	GO:0010501 RNA secondary structure unwinding	0.220139328729055	0.775940145513567	0.220139328729055	0.999999868599836	45	0.220139328729055
GO:0017158 regulation of calcium ion-dependent exocytosis	0.145794109045013	-1.05973015209438	0.145794109045012	0.763982830058559	64	0.145794109045013	GO:0007215 glutamate receptor signaling pathway	0.220335627906833	0.773244307981428	0.220335627906833	0.999999868599836	76	0.220335627906833
GO:0040036 regulation of fibroblast growth factor receptor signaling pathway	0.145824118837927	-1.06577229969956	0.145824118837927	0.763982830058559	26	0.145824118837927	GO:0016180 snRNA processing	0.220517562499925	0.780828821502421	0.220517562499925	0.999999868599836	23	0.220517562499925
GO:0034379 very-low-density lipoprotein particle assembly	0.14621549584278	-1.09243830894496	0.14621549584278	0.763982830058559	10	0.14621549584278	GO:0045740 positive regulation of DNA replication	0.221282057234843	0.770861092116848	0.221282057234843	0.999999868599836	56	0.221282057234843
GO:0002521 leukocyte differentiation	0.14625492206752	-1.05325609539077	0.14625492206752	0.763982830058559	458	0.14625492206752	GO:1902165 regulation of intrinsic apoptotic signaling pathway in response to DNA damage by p53 class mediator	0.221450580274626	0.782802313370725	0.221450580274626	0.999999868599836	14	0.221450580274626
GO:0006575 cellular modified amino acid metabolic process	0.146275355490419	-1.05410474850843	0.146275355490419	0.763982830058559	179	0.146275355490419	GO:0032331 negative regulation of chondrocyte differentiation	0.221470239661383	0.777209047959775	0.221470239661383	0.999999868599836	19	0.221470239661383
GO:0015874 norepinephrine transport	0.146498758036933	-1.06890588900142	0.146498758036933	0.763982830058559	21	0.146498758036933	GO:2000178 negative regulation of neural precursor cell proliferation	0.221637586659209	0.776679327510854	0.221637586659209	0.999999868599836	20	0.221637586659209
GO:0006099 tricarboxylic acid cycle	0.146614594897365	-1.06549962535658	0.146614594897365	0.763982830058559	30	0.146614594897365	GO:0003016 respiratory system process	0.221707700520878	0.773901114280033	0.221707700520878	0.999999868599836	30	0.221707700520878
GO:0001787 natural killer cell proliferation	0.146676314053503	-1.08517269217329	0.146676314053503	0.763982830058559	12	0.146676314053503	GO:0035023 regulation of Rho protein signal transduction	0.221861540175652	0.767147230383493	0.221861540175652	0.999999868599836	128	0.221861540175652
GO:0050711 negative regulation of interleukin-1 secretion	0.146692893241039	-1.0786331069604	0.146692893241039	0.763982830058559	12	0.146692893241039	GO:0034086 maintenance of sister chromatid cohesion	0.222213578799324	0.783580215561764	0.222213578799324	0.999999868599836	12	0.222213578799324
GO:0006704 glucocorticoid biosynthetic process	0.146724337997612	-1.07035175571745	0.146724337997612	0.763982830058559	17	0.146724337997612	GO:0034088 maintenance of mitotic sister chromatid cohesion	0.222213578799324	0.783580215561764	0.222213578799324	0.999999868599836	12	0.222213578799324
GO:1904181 positive regulation of membrane depolarization	0.14698556202335	-1.07514319929554	0.14698556202335	0.764102931179366	12	0.14698556202335	GO:0001947 heart looping	0.222243812877911	0.767410536937292	0.222243812877911	0.999999868599836	57	0.222243812877911
GO:0035690 cellular response to drug	0.147001511701784	-1.05363772348371	0.147001511701783	0.764102931179366	67	0.147001511701784	GO:0050802 circadian sleep/wake cycle, sleep	0.222316095388079	0.770870173673315	0.222316095388079	0.999999868599836	25	0.222316095388079
GO:0032536 regulation of cell projection size	0.147329914788264	-1.07360636167232	0.147329914788264	0.764599658371562	12	0.147329914788264	GO:0006767 water-soluble vitamin metabolic process	0.222796116685698	0.765525201326688	0.222796116685698	0.999999868599836	84	0.222796116685698
GO:0030002 cellular anion homeostasis	0.147517790425051	-1.07519915257568	0.147517790425051	0.764599658371562	13	0.147517790425051	GO:0016358 dendrite development	0.222932701509731	0.763074012435845	0.222932701509731	0.999999868599836	205	0.222932701509731
GO:0030320 cellular monovalent inorganic anion homeostasis	0.147517790425051	-1.07519915257568	0.147517790425051	0.764599658371562	13	0.147517790425051	GO:2000300 regulation of synaptic vesicle exocytosis	0.223244922487345	0.767935421944566	0.223244922487345	0.999999868599836	25	0.223244922487345
GO:0045408 regulation of interleukin-6 biosynthetic process	0.147745386457539	-1.06650005207459	0.147745386457539	0.764599658371562	16	0.147745386457539	GO:2000279 negative regulation of DNA biosynthetic process	0.223424080869911	0.765571908130073	0.223424080869911	0.999999868599836	33	0.223424080869911
GO:0030509 BMP signaling pathway	0.14787134297457	-1.0478133786481	0.14787134297457	0.764599658371562	142	0.14787134297457	GO:0008542 visual learning	0.223545704064671	0.763613737495377	0.223545704064671	0.999999868599836	47	0.223545704064671
GO:0010594 regulation of endothelial cell migration	0.147969434409598	-1.04747940131455	0.147969434409598	0.764599658371562	126	0.147969434409598	GO:0019884 antigen processing and presentation of exogenous antigen	0.224215740996059	0.758963965689611	0.224215740996059	0.999999868599836	172	0.224215740996059
GO:0044344 cellular response to fibroblast growth factor stimulus	0.148100778006553	-1.04676920334073	0.148100778006553	0.764599658371562	129	0.148100778006553	GO:0014870 response to muscle inactivity	0.224385686969731	0.777785670382451	0.224385686969731	0.999999868599836	10	0.224385686969731
GO:0072207 metanephric epithelium development	0.148114167276832	-1.05683480880633	0.148114167276832	0.764599658371562	26	0.148114167276832	GO:0048311 mitochondrion distribution	0.22455008739614	0.770683734118676	0.22455008739614	0.999999868599836	12	0.22455008739614
GO:0018958 phenol-containing compound metabolic process	0.148475330303291	-1.04592669003628	0.148475330303291	0.76527835814379	95	0.148475330303291	GO:0007288 sperm axoneme assembly	0.22458086813281	0.776148040894656	0.22458086813281	0.999999868599836	11	0.22458086813281
GO:1901293 nucleoside phosphate biosynthetic process	0.148500140331527	-1.0437161315063	0.148500140331527	0.76527835814379	330	0.148500140331527	GO:0009582 detection of abiotic stimulus	0.224976909694946	0.756691155258943	0.224976909694946	0.999999868599836	125	0.224976909694946
GO:0055013 cardiac muscle cell development	0.148638680632736	-1.04772826898325	0.148638680632736	0.765336494285338	59	0.148638680632736	GO:0050678 regulation of epithelial cell proliferation	0.225188869516282	0.75541062833847	0.225188869516282	0.999999868599836	285	0.225188869516282
GO:1900409 positive regulation of cellular response to oxidative stress	0.148791336553618	-1.06910840784621	0.148791336553618	0.765467149729218	16	0.148791336553618	GO:0044764 multi-organism cellular process	0.225719446558257	0.758452537989071	0.225719446558257	0.999999868599836	47	0.225719446558257
GO:0030278 regulation of ossification	0.149033774245011	-1.04214595913353	0.149033774245011	0.7660590754782	175	0.149033774245011	GO:0034620 cellular response to unfolded protein	0.225736378396198	0.754107376128051	0.225736378396198	0.999999868599836	136	0.225736378396198
GO:0003044 regulation of systemic arterial blood pressure mediated by a chemical signal	0.149242132535575	-1.04581194394702	0.149242132535575	0.766474965900042	46	0.149242132535575	GO:0010831 positive regulation of myotube differentiation	0.225857190067327	0.757923612318398	0.225857190067327	0.999999868599836	30	0.225857190067327
GO:0048639 positive regulation of developmental growth	0.149753422283671	-1.0394272573322	0.149753422283671	0.767818542120349	158	0.149753422283671	GO:0031440 regulation of mRNA 3'-end processing	0.225859155969879	0.760657626526698	0.225859155969879	0.999999868599836	21	0.225859155969879
GO:0002931 response to ischemia	0.149927619530475	-1.04501380186652	0.149927619530475	0.767818542120349	36	0.149927619530475	GO:0006978 DNA damage response, signal transduction by p53 class mediator resulting in transcription of p21 class mediator	0.226087221796367	0.761794844144923	0.226087221796367	0.999999868599836	18	0.226087221796367
GO:0030101 natural killer cell activation	0.150122647549156	-1.0408478615049	0.150122647549156	0.767818542120349	64	0.150122647549156	GO:0022412 cellular process involved in reproduction in multicellular organism	0.226273753137411	0.751649036422843	0.226273753137411	0.999999868599836	311	0.226273753137411
GO:0060674 placenta blood vessel development	0.150362689945994	-1.04426306792882	0.150362689945994	0.767818542120349	30	0.150362689945994	GO:0098727 maintenance of cell number	0.226337425873373	0.751924680978305	0.226337425873373	0.999999868599836	154	0.226337425873373
GO:0072527 pyrimidine-containing compound metabolic process	0.150528995362351	-1.03810175797605	0.150528995362351	0.767818542120349	77	0.150528995362351	GO:0022400 regulation of rhodopsin mediated signaling pathway	0.226436398008933	0.757116308736914	0.226436398008933	0.999999868599836	25	0.226436398008933
GO:0035641 locomotory exploration behavior	0.150570172334527	-1.05969782279783	0.150570172334527	0.767818542120349	12	0.150570172334527	GO:0007368 determination of left/right symmetry	0.226476454015173	0.751929949622281	0.226476454015173	0.999999868599836	112	0.226476454015173
GO:1904321 response to forskolin	0.150833320053701	-1.07888812527268	0.150833320053701	0.767818542120349	10	0.150833320053701	GO:1902743 regulation of lamellipodium organization	0.226539645879979	0.755116205482534	0.226539645879979	0.999999868599836	43	0.226539645879979
GO:1904322 cellular response to forskolin	0.150833320053701	-1.07888812527268	0.150833320053701	0.767818542120349	10	0.150833320053701	GO:0048753 pigment granule organization	0.226705675617233	0.758056878973545	0.226705675617233	0.999999868599836	27	0.226705675617233
GO:0007171 activation of transmembrane receptor protein tyrosine kinase activity	0.151192048176331	-1.06079087892255	0.151192048176331	0.767818542120349	13	0.151192048176331	GO:0034472 snRNA 3'-end processing	0.226878536877413	0.770149163224031	0.226878536877413	0.999999868599836	13	0.226878536877413
GO:0072538 T-helper 17 type immune response	0.151234823008507	-1.04700342391011	0.151234823008507	0.767818542120349	21	0.151234823008507	GO:0097320 plasma membrane tubulation	0.226971849150886	0.758251287335899	0.226971849150886	0.999999868599836	18	0.226971849150886
GO:0003299 muscle hypertrophy in response to stress	0.151262517480374	-1.04681774295011	0.151262517480374	0.767818542120349	23	0.151262517480374	GO:0032438 melanosome organization	0.227996576057698	0.753945636122404	0.227996576057698	0.999999868599836	26	0.227996576057698
GO:0014887 cardiac muscle adaptation	0.151262517480374	-1.04681774295011	0.151262517480374	0.767818542120349	23	0.151262517480374	GO:1903573 negative regulation of response to endoplasmic reticulum stress	0.228166334663904	0.749256952807797	0.228166334663905	0.999999868599836	40	0.228166334663904
GO:0014898 cardiac muscle hypertrophy in response to stress	0.151262517480374	-1.04681774295011	0.151262517480374	0.767818542120349	23	0.151262517480374	GO:0035967 cellular response to topologically incorrect protein	0.228335477414683	0.745345909292065	0.228335477414683	0.999999868599836	154	0.228335477414683
GO:0042219 cellular modified amino acid catabolic process	0.151291149386866	-1.04285324947702	0.151291149386866	0.767818542120349	24	0.151291149386866	GO:0006388 tRNA splicing, via endonucleolytic cleavage and ligation	0.228807256994136	0.759130552652896	0.228807256994136	0.999999868599836	15	0.228807256994136
GO:0031223 auditory behavior	0.151702965395551	-1.0693006564638	0.151702965395551	0.769259387764626	11	0.151702965395551	GO:0048340 paraxial mesoderm morphogenesis	0.228877804100344	0.760453933085142	0.228877804100344	0.999999868599836	10	0.228877804100344
GO:0042398 cellular modified amino acid biosynthetic process	0.151847619402319	-1.03674746243196	0.151847619402319	0.769344214899364	39	0.151847619402319	GO:0051668 localization within membrane	0.228978149925867	0.743657846747864	0.228978149925866	0.999999868599836	104	0.228978149925867
GO:0060009 Sertoli cell development	0.152106324418666	-1.06025388680382	0.152106324418666	0.770006258462844	14	0.152106324418666	GO:0006296 nucleotide-excision repair, DNA incision, 5'-to lesion	0.229337902318401	0.747395017222887	0.229337902318401	0.999999868599836	36	0.229337902318401
GO:0045765 regulation of angiogenesis	0.152413674526867	-1.02727291283265	0.152413674526867	0.770524783448373	233	0.152413674526867	GO:0072009 nephron epithelium development	0.229634441340737	0.741504313078637	0.229634441340737	0.999999868599836	103	0.229634441340737
GO:0061384 heart trabecula morphogenesis	0.15246499705746	-1.03635858686932	0.15246499705746	0.770524783448373	34	0.15246499705746	GO:0002204 somatic recombination of immunoglobulin genes involved in immune response	0.229636673870047	0.743621297840549	0.229636673870047	0.999999868599836	42	0.229636673870047
GO:2000725 regulation of cardiac muscle cell differentiation	0.152888868099335	-1.03358967141663	0.152888868099336	0.772018180310163	31	0.152888868099336	GO:0002208 somatic diversification of immunoglobulins involved in immune response	0.229636673870047	0.743621297840549	0.229636673870047	0.999999868599836	42	0.229636673870047
GO:1901652 response to peptide	0.153043725873722	-1.02402885854142	0.153043725873722	0.772151818292419	467	0.153043725873722	GO:0045190 isotype switching	0.229636673870047	0.743621297840549	0.229636673870047	0.999999868599836	42	0.229636673870047
GO:0009437 carnitine metabolic process	0.153449205151771	-1.04594391725086	0.153449205151771	0.773335060071751	13	0.153449205151771	GO:0030858 positive regulation of epithelial cell differentiation	0.229983640859268	0.741847132971921	0.229983640859268	0.999999868599836	53	0.229983640859268
GO:0045494 photoreceptor cell maintenance	0.153535427623158	-1.02911934910179	0.153535427623158	0.773335060071751	35	0.153535427623158	GO:0009799 specification of symmetry	0.230642839626224	0.737976840208753	0.230642839626224	0.999999868599836	122	0.230642839626224
GO:0031665 negative regulation of lipopolysaccharide-mediated signaling pathway	0.153981892364223	-1.04674893271995	0.153981892364223	0.774383297534637	11	0.153981892364223	GO:0035092 sperm chromatin condensation	0.230696978657462	0.750816008024739	0.230696978657462	0.999999868599836	12	0.230696978657462
GO:0033003 regulation of mast cell activation	0.15408318062542	-1.02637892354463	0.15408318062542	0.774383297534637	37	0.15408318062542	GO:0007498 mesoderm development	0.230822466307757	0.737315778862104	0.230822466307757	0.999999868599836	123	0.230822466307757
GO:2000291 regulation of myoblast proliferation	0.154225865615299	-1.04273658594951	0.154225865615299	0.774383297534637	15	0.154225865615298	GO:1904738 vascular associated smooth muscle cell migration	0.230829845113141	0.746384205930894	0.230829845113141	0.999999868599836	15	0.230829845113141
GO:0009165 nucleotide biosynthetic process	0.154258595019371	-1.01913475922315	0.154258595019371	0.774383297534637	327	0.154258595019371	GO:1904752 regulation of vascular associated smooth muscle cell migration	0.230829845113141	0.746384205930894	0.230829845113141	0.999999868599836	15	0.230829845113141
GO:1902532 negative regulation of intracellular signal transduction	0.154601315914019	-1.01743075064402	0.154601315914019	0.775285429692141	487	0.154601315914019	GO:1901984 negative regulation of protein acetylation	0.231195090764368	0.74359428475972	0.231195090764368	0.999999868599836	22	0.231195090764368
GO:0046688 response to copper ion	0.154765077038019	-1.03022572655895	0.154765077038019	0.775285429692141	25	0.154765077038019	GO:1902476 chloride transmembrane transport	0.23129806945333	0.736698754239401	0.23129806945333	0.999999868599836	92	0.23129806945333
GO:0070266 necroptotic process	0.15482504174597	-1.0262483623947	0.15482504174597	0.775285429692141	37	0.15482504174597	GO:1902358 sulfate transmembrane transport	0.232022561858093	0.745209856499856	0.232022561858093	0.999999868599836	13	0.232022561858093
GO:0032642 regulation of chemokine production	0.155010012830257	-1.01893001879227	0.155010012830257	0.775445072352139	70	0.155010012830257	GO:0007100 mitotic centrosome separation	0.232247900799415	0.742161024707562	0.232247900799415	0.999999868599836	16	0.232247900799415
GO:0070586 cell-cell adhesion involved in gastrulation	0.155256567854614	-1.04226177428912	0.155256567854614	0.775445072352139	11	0.155256567854614	GO:0060338 regulation of type I interferon-mediated signaling pathway	0.232277862382676	0.737159673933669	0.232277862382676	0.999999868599836	34	0.232277862382676
GO:0006531 aspartate metabolic process	0.155308140159955	-1.05005633078646	0.155308140159955	0.775445072352139	11	0.155308140159955	GO:0060252 positive regulation of glial cell proliferation	0.232392866923292	0.746405732673999	0.232392866923292	0.999999868599836	12	0.232392866923292
GO:0010954 positive regulation of protein processing	0.155372682438365	-1.02687081305876	0.155372682438365	0.775445072352139	22	0.155372682438365	GO:2000001 regulation of DNA damage checkpoint	0.232473620060614	0.744034150805657	0.232473620060614	0.999999868599836	15	0.232473620060614
GO:2001198 regulation of dendritic cell differentiation	0.155929841838433	-1.04807174082673	0.155929841838433	0.777580488239084	10	0.155929841838433	GO:0046710 GDP metabolic process	0.232479011656976	0.742556217085567	0.232479011656976	0.999999868599836	13	0.232479011656976
GO:0033006 regulation of mast cell activation involved in immune response	0.156482100116303	-1.01790440708601	0.156482100116303	0.779042508360467	30	0.156482100116303	GO:0031112 positive regulation of microtubule polymerization or depolymerization	0.232812209781294	0.735774424125077	0.232812209781294	0.999999868599836	25	0.232812209781294
GO:0043304 regulation of mast cell degranulation	0.156482100116303	-1.01790440708601	0.156482100116303	0.779042508360467	30	0.156482100116303	GO:1902115 regulation of organelle assembly	0.232958093815588	0.730067643961696	0.232958093815588	0.999999868599836	153	0.232958093815588
GO:0021885 forebrain cell migration	0.157144129284225	-1.01103248777185	0.157144129284225	0.780619812507104	56	0.157144129284225	GO:0031648 protein destabilization	0.233525437306585	0.731052313754409	0.233525437306585	0.999999868599836	42	0.233525437306585
GO:0045922 negative regulation of fatty acid metabolic process	0.157193021751065	-1.01791652948253	0.157193021751065	0.780619812507104	23	0.157193021751065	GO:0019532 oxalate transport	0.233554145307826	0.741102729704975	0.233554145307826	0.999999868599836	12	0.233554145307826
GO:0002429 immune response-activating cell surface receptor signaling pathway	0.157225163479242	-1.00674884076831	0.157225163479242	0.780619812507104	319	0.157225163479242	GO:0008589 regulation of smoothened signaling pathway	0.233747463262704	0.728608058086878	0.233747463262704	0.999999868599836	69	0.233747463262704
GO:0035265 organ growth	0.15731812649794	-1.0074217029586	0.15731812649794	0.780619812507104	146	0.15731812649794	GO:0002251 organ or tissue specific immune response	0.23391520244091	0.734824863617165	0.23391520244091	0.999999868599836	28	0.23391520244091
GO:0046631 alpha-beta T cell activation	0.157493065598455	-1.00714413895609	0.157493065598455	0.780843608004211	117	0.157493065598455	GO:0021879 forebrain neuron differentiation	0.23417172739411	0.729165035871503	0.23417172739411	0.999999868599836	52	0.23417172739411
GO:0061383 trabecula morphogenesis	0.158653621521225	-1.00627847039583	0.158653621521225	0.785414588084353	49	0.158653621521225	GO:0048489 synaptic vesicle transport	0.234445811972804	0.725415223523428	0.234445811972804	0.999999868599836	125	0.234445811972804
GO:0002824 positive regulation of adaptive immune response based on somatic recombination of immune receptors built from immunoglobulin superfamily domains	0.158754441683338	-1.00297737551063	0.158754441683338	0.785414588084353	77	0.158754441683338	GO:0097480 establishment of synaptic vesicle localization	0.234445811972804	0.725415223523428	0.234445811972804	0.999999868599836	125	0.234445811972804
GO:0046133 pyrimidine ribonucleoside catabolic process	0.158903993935457	-1.02877893743856	0.158903993935457	0.785414588084353	11	0.158903993935457	GO:0099003 vesicle-mediated transport in synapse	0.234445811972804	0.725415223523428	0.234445811972804	0.999999868599836	125	0.234445811972804
GO:0030299 intestinal cholesterol absorption	0.159068002708138	-1.01951310717704	0.159068002708138	0.785414588084353	13	0.159068002708138	GO:0006405 RNA export from nucleus	0.234506887730295	0.725233841519797	0.234506887730295	0.999999868599836	137	0.234506887730295
GO:0098856 intestinal lipid absorption	0.159068002708138	-1.01951310717704	0.159068002708138	0.785414588084353	13	0.159068002708138	GO:2000574 regulation of microtubule motor activity	0.234964725231366	0.742884657182158	0.234964725231366	0.999999868599836	10	0.234964725231366
GO:1901861 regulation of muscle tissue development	0.159576043463216	-0.998570019560775	0.159576043463216	0.787276723041658	122	0.159576043463216	GO:1904754 positive regulation of vascular associated smooth muscle cell migration	0.235987385571784	0.732049239312214	0.235987385571784	0.999999868599836	12	0.235987385571784
GO:0010745 negative regulation of macrophage derived foam cell differentiation	0.159764912772768	-1.01899912230681	0.159764912772768	0.787562447061824	13	0.159764912772768	GO:0072520 seminiferous tubule development	0.236163453744827	0.732583289587051	0.236163453744827	0.999999868599836	11	0.236163453744827
GO:0035810 positive regulation of urine volume	0.160173421889398	-1.01959425473881	0.160173421889398	0.788929532549416	13	0.160173421889398	GO:0009223 pyrimidine deoxyribonucleotide catabolic process	0.23626641753645	0.736223787470406	0.236266417536451	0.999999868599836	12	0.236266417536451
GO:0009060 aerobic respiration	0.160531542317301	-0.99719986479746	0.160531542317301	0.789693967033845	64	0.160531542317301	GO:0021561 facial nerve development	0.236588856956026	0.739306047155754	0.236588856956026	0.999999868599836	10	0.236588856956026
GO:0000302 response to reactive oxygen species	0.160663654637538	-0.992950765126808	0.160663654637538	0.789693967033845	206	0.160663654637538	GO:0021610 facial nerve morphogenesis	0.236588856956026	0.739306047155754	0.236588856956026	0.999999868599836	10	0.236588856956026
GO:0001941 postsynaptic membrane organization	0.160812132895327	-0.998908286481224	0.160812132895327	0.789693967033845	33	0.160812132895327	GO:0030033 microvillus assembly	0.236801976000865	0.725956326539122	0.236801976000865	0.999999868599836	16	0.236801976000865
GO:0002761 regulation of myeloid leukocyte differentiation	0.160914009577395	-0.993008410258155	0.160914009577395	0.789693967033845	108	0.160914009577395	GO:0009303 rRNA transcription	0.23699962968656	0.722252671923006	0.23699962968656	0.999999868599836	31	0.23699962968656
GO:0002705 positive regulation of leukocyte mediated immunity	0.160985168537328	-0.993228167312433	0.160985168537328	0.789693967033845	96	0.160985168537328	GO:0010810 regulation of cell-substrate adhesion	0.237152527632758	0.71625435526811	0.237152527632758	0.999999868599836	183	0.237152527632758
GO:0006541 glutamine metabolic process	0.161267020205507	-1.00045363424503	0.161267020205507	0.790431833346307	24	0.161267020205507	GO:0035268 protein mannosylation	0.237211033511005	0.724351575912134	0.237211033511005	0.999999868599836	21	0.237211033511005
GO:0002829 negative regulation of type 2 immune response	0.161702678356776	-1.01180079776699	0.161702678356776	0.790570103595379	13	0.161702678356776	GO:0097194 execution phase of apoptosis	0.237416932241719	0.71645382091678	0.237416932241719	0.999999868599836	79	0.237416932241719
GO:0040015 negative regulation of multicellular organism growth	0.161846562829532	-1.01677003922344	0.161846562829532	0.790570103595379	11	0.161846562829532	GO:0007190 activation of adenylate cyclase activity	0.237492102432123	0.71901725420202	0.237492102432123	0.999999868599836	35	0.237492102432123
GO:0006910 phagocytosis, recognition	0.161886651311574	-1.00991008419158	0.161886651311574	0.790570103595379	16	0.161886651311574	GO:0099132 ATP hydrolysis coupled cation transmembrane transport	0.237613626542926	0.716433871432687	0.237613626542926	0.999999868599836	57	0.237613626542926
GO:0046879 hormone secretion	0.161939332518557	-0.987404031389379	0.161939332518557	0.790570103595379	287	0.161939332518557	GO:0034199 activation of protein kinase A activity	0.237814936440105	0.723223207001516	0.237814936440105	0.999999868599836	17	0.237814936440105
GO:0014912 negative regulation of smooth muscle cell migration	0.161952505425592	-1.00055698023855	0.161952505425592	0.790570103595379	20	0.161952505425592	GO:0097340 inhibition of cysteine-type endopeptidase activity	0.238001819186697	0.724115932446337	0.238001819186697	0.999999868599836	13	0.238001819186697
GO:0009116 nucleoside metabolic process	0.162715724009429	-0.985688482986161	0.162715724009429	0.793651552467725	120	0.162715724009429	GO:0097341 zymogen inhibition	0.238001819186697	0.724115932446337	0.238001819186697	0.999999868599836	13	0.238001819186697
GO:0060428 lung epithelium development	0.162897719046637	-0.990455698708986	0.162897719046637	0.793895366569268	38	0.162897719046637	GO:0048730 epidermis morphogenesis	0.238049678426171	0.71845532365666	0.238049678426171	0.999999868599836	28	0.238049678426171
GO:0006835 dicarboxylic acid transport	0.163225363845173	-0.984245714452464	0.163225363845173	0.794460097446404	84	0.163225363845173	GO:0046386 deoxyribose phosphate catabolic process	0.238087261482683	0.721433532105067	0.238087261482683	0.999999868599836	19	0.238087261482683
GO:0046850 regulation of bone remodeling	0.163277798544023	-0.986857665712252	0.163277798544023	0.794460097446404	43	0.163277798544023	GO:0032329 serine transport	0.238302269304108	0.73362216476174	0.238302269304108	0.999999868599836	10	0.238302269304108
GO:0051354 negative regulation of oxidoreductase activity	0.163737933929853	-0.990251494090822	0.163737933929853	0.796054918879658	23	0.163737933929853	GO:0071257 cellular response to electrical stimulus	0.238343719353404	0.726199743449319	0.238343719353404	0.999999868599836	12	0.238343719353404
GO:0030730 sequestering of triglyceride	0.164081717802029	-0.996688384093487	0.164081717802029	0.796622819484867	14	0.164081717802029	GO:0032802 low-density lipoprotein particle receptor catabolic process	0.238487147339931	0.729901796987639	0.238487147339931	0.999999868599836	13	0.238487147339931
GO:0001935 endothelial cell proliferation	0.164191698298784	-0.979504785283599	0.164191698298784	0.796622819484867	116	0.164191698298784	GO:0032239 regulation of nucleobase-containing compound transport	0.238562105874739	0.725280713546611	0.238562105874739	0.999999868599836	15	0.238562105874739
GO:0051193 regulation of cofactor metabolic process	0.16445986065337	-0.979638566239742	0.16445986065337	0.796622819484867	85	0.16445986065337	GO:0006378 mRNA polyadenylation	0.239249269058777	0.713513036698501	0.239249269058777	0.999999868599836	41	0.239249269058777
GO:0051196 regulation of coenzyme metabolic process	0.16445986065337	-0.979638566239742	0.16445986065337	0.796622819484867	85	0.16445986065337	GO:0034260 negative regulation of GTPase activity	0.239611021424575	0.710710728513695	0.239611021424575	0.999999868599836	45	0.239611021424575
GO:0006959 humoral immune response	0.164517050515498	-0.977823115579267	0.164517050515498	0.796622819484867	204	0.164517050515498	GO:0032801 receptor catabolic process	0.239642006533636	0.713954966792365	0.239642006533636	0.999999868599836	33	0.239642006533636
GO:0045766 positive regulation of angiogenesis	0.164840303345197	-0.976564672826988	0.164840303345197	0.797002856889957	133	0.164840303345197	GO:0070986 left/right axis specification	0.239687253268905	0.720797610173413	0.239687253268905	0.999999868599836	13	0.239687253268905
GO:0001895 retina homeostasis	0.164860584298488	-0.978344593277208	0.164860584298488	0.797002856889957	66	0.164860584298488	GO:0036003 positive regulation of transcription from RNA polymerase II promoter in response to stress	0.239756314936693	0.713966970837981	0.239756314936693	0.999999868599836	24	0.239756314936693
GO:0097242 amyloid-beta clearance	0.165105437669022	-0.988631605922479	0.165105437669022	0.797071113138807	18	0.165105437669022	GO:0035269 protein O-linked mannosylation	0.239771699171865	0.720370601292077	0.239771699171865	0.999999868599836	15	0.239771699171865
GO:0033344 cholesterol efflux	0.165601337437779	-0.978114786215061	0.165601337437779	0.797071113138807	39	0.165601337437779	GO:0022410 circadian sleep/wake cycle process	0.241679598885371	0.706251727680198	0.241679598885371	0.999999868599836	26	0.241679598885371
GO:0051851 modification by host of symbiont morphology or physiology	0.165697813858847	-0.975210978183352	0.165697813858847	0.797071113138807	64	0.165697813858847	GO:0031167 rRNA methylation	0.242088114598681	0.708663765503032	0.242088114598681	0.999999868599836	23	0.242088114598681
GO:0070265 necrotic cell death	0.165723346359881	-0.978161585684625	0.16572334635988	0.797071113138807	49	0.165723346359881	GO:0007603 phototransduction, visible light	0.242255760965251	0.703327578717906	0.242255760965251	0.999999868599836	34	0.242255760965251
GO:0046851 negative regulation of bone remodeling	0.165848878137166	-0.989288918718922	0.165848878137166	0.797071113138807	14	0.165848878137166	GO:1903169 regulation of calcium ion transmembrane transport	0.242419189878392	0.699538223137898	0.242419189878392	0.999999868599836	134	0.242419189878392
GO:0033619 membrane protein proteolysis	0.166227067654278	-0.973843848630803	0.166227067654278	0.797071113138807	57	0.166227067654278	GO:0007422 peripheral nervous system development	0.242420924207324	0.7008360702043	0.242420924207323	0.999999868599836	71	0.242420924207324
GO:0001845 phagolysosome assembly	0.166550239952421	-0.994767734807307	0.166550239952421	0.797071113138807	11	0.166550239952421	GO:0090501 RNA phosphodiester bond hydrolysis	0.242602908046345	0.699209315250492	0.242602908046345	0.999999868599836	131	0.242602908046345
GO:0010829 negative regulation of glucose transport	0.166784838421444	-0.98423494383851	0.166784838421444	0.797071113138807	16	0.166784838421444	GO:0061311 cell surface receptor signaling pathway involved in heart development	0.242710653151115	0.703054280769839	0.242710653151115	0.999999868599836	25	0.242710653151115
GO:0003254 regulation of membrane depolarization	0.166971228657335	-0.972519760312382	0.166971228657335	0.797071113138807	41	0.166971228657335	GO:0060231 mesenchymal to epithelial transition	0.242833589907846	0.704159453932659	0.242833589907846	0.999999868599836	20	0.242833589907846
GO:0090025 regulation of monocyte chemotaxis	0.167328140236795	-0.975478035712849	0.167328140236795	0.797071113138807	23	0.167328140236795	GO:0008344 adult locomotory behavior	0.243703238089611	0.696666944095211	0.243703238089611	0.999999868599836	75	0.243703238089611
GO:0060263 regulation of respiratory burst	0.167348904606188	-0.986393986333183	0.167348904606188	0.797071113138807	12	0.167348904606188	GO:0002183 cytoplasmic translational initiation	0.244056697262524	0.701445581059528	0.244056697262524	0.999999868599836	17	0.244056697262524
GO:0045987 positive regulation of smooth muscle contraction	0.167415499751852	-0.97234617696876	0.167415499751852	0.797071113138807	31	0.167415499751852	GO:0070857 regulation of bile acid biosynthetic process	0.244083531683095	0.710256548422708	0.244083531683096	0.999999868599836	10	0.244083531683095
GO:0001516 prostaglandin biosynthetic process	0.167434714174796	-0.976184204925244	0.167434714174796	0.797071113138807	22	0.167434714174796	GO:0030534 adult behavior	0.244181717001396	0.694162990999176	0.244181717001395	0.999999868599836	138	0.244181717001396
GO:0046457 prostanoid biosynthetic process	0.167434714174796	-0.976184204925244	0.167434714174796	0.797071113138807	22	0.167434714174796	GO:0021955 central nervous system neuron axonogenesis	0.244210057263881	0.697582080924743	0.244210057263881	0.999999868599836	29	0.244210057263881
GO:0006085 acetyl-CoA biosynthetic process	0.167667017734421	-0.979495623929058	0.167667017734421	0.797071113138807	20	0.167667017734421	GO:2001243 negative regulation of intrinsic apoptotic signaling pathway	0.244247174497427	0.694154277882234	0.244247174497427	0.999999868599836	92	0.244247174497427
GO:0071709 membrane assembly	0.1676911928522	-0.971692795388606	0.1676911928522	0.797071113138807	29	0.1676911928522	GO:0031069 hair follicle morphogenesis	0.244297550876274	0.699022532393299	0.244297550876274	0.999999868599836	25	0.244297550876274
GO:0046330 positive regulation of JNK cascade	0.167714269604692	-0.965188926612628	0.167714269604692	0.797071113138807	121	0.167714269604692	GO:0009855 determination of bilateral symmetry	0.244402781713453	0.693340042901485	0.244402781713453	0.999999868599836	121	0.244402781713453
GO:0035455 response to interferon-alpha	0.167790620775369	-0.983016748668051	0.167790620775369	0.797071113138807	20	0.167790620775369	GO:0045739 positive regulation of DNA repair	0.244582395319706	0.694651492232381	0.244582395319706	0.999999868599836	47	0.244582395319706
GO:0048525 negative regulation of viral process	0.168034250753718	-0.964729742448108	0.168034250753718	0.797071113138807	86	0.168034250753718	GO:0009301 snRNA transcription	0.244599804507886	0.694326065844593	0.244599804507886	0.999999868599836	68	0.244599804507886
GO:0051702 interaction with symbiont	0.168107182480597	-0.965309492249097	0.168107182480597	0.797071113138807	68	0.168107182480597	GO:0042795 snRNA transcription from RNA polymerase II promoter	0.244599804507886	0.694326065844593	0.244599804507886	0.999999868599836	68	0.244599804507886
GO:0072539 T-helper 17 cell differentiation	0.168150885018064	-0.975808779074889	0.168150885018064	0.797071113138807	20	0.168150885018064	GO:1903845 negative regulation of cellular response to transforming growth factor beta stimulus	0.244672576334577	0.693474491038555	0.244672576334576	0.999999868599836	68	0.244672576334577
GO:2001222 regulation of neuron migration	0.168287296507128	-0.969672296198619	0.168287296507128	0.797071113138807	30	0.168287296507128	GO:0006409 tRNA export from nucleus	0.244723099540305	0.69783674717947	0.244723099540305	0.999999868599836	32	0.244723099540305
GO:0010574 regulation of vascular endothelial growth factor production	0.168293808546194	-0.96860629798175	0.168293808546194	0.797071113138807	33	0.168293808546194	GO:0071431 tRNA-containing ribonucleoprotein complex export from nucleus	0.244723099540305	0.69783674717947	0.244723099540305	0.999999868599836	32	0.244723099540305
GO:0090276 regulation of peptide hormone secretion	0.168320633881606	-0.962123336854989	0.168320633881606	0.797071113138807	194	0.168320633881606	GO:0001783 B cell apoptotic process	0.244982574749454	0.69632963849605	0.244982574749454	0.999999868599836	23	0.244982574749454
GO:0014003 oligodendrocyte development	0.168326613581497	-0.967488740628339	0.168326613581497	0.797071113138807	36	0.168326613581497	GO:0070997 neuron death	0.245754683702755	0.688327017965562	0.245754683702755	0.999999868599836	306	0.245754683702755
GO:0008210 estrogen metabolic process	0.168554883426779	-0.970449410825113	0.168554883426779	0.797071113138807	24	0.168554883426779	GO:2000678 negative regulation of transcription regulatory region DNA binding	0.245873505093731	0.695584534356693	0.245873505093731	0.999999868599836	21	0.245873505093731
GO:0031098 stress-activated protein kinase signaling cascade	0.168598281839643	-0.960546768971599	0.168598281839643	0.797071113138807	282	0.168598281839643	GO:0014909 smooth muscle cell migration	0.245897478726708	0.689443338287201	0.245897478726708	0.999999868599836	65	0.245897478726708
GO:0055006 cardiac cell development	0.168647310932924	-0.963689078460502	0.168647310932924	0.797071113138807	64	0.168647310932924	GO:0016579 protein deubiquitination	0.245931872776291	0.687856344249774	0.245931872776291	0.999999868599836	268	0.245931872776291
GO:0001768 establishment of T cell polarity	0.168799807015224	-0.988110250128297	0.168799807015224	0.797071113138807	10	0.168799807015224	GO:0051654 establishment of mitochondrion localization	0.246038567714685	0.694102574604057	0.246038567714684	0.999999868599836	19	0.246038567714685
GO:0045351 type I interferon biosynthetic process	0.168850781200339	-0.9833529666816	0.168850781200339	0.797071113138807	12	0.168850781200339	GO:0072006 nephron development	0.246335086284256	0.687081128211516	0.246335086284256	0.999999868599836	131	0.246335086284256
GO:0002294 CD4-positive, alpha-beta T cell differentiation involved in immune response	0.169224193783726	-0.961693959916803	0.169224193783726	0.798131482081036	54	0.169224193783726	GO:0051798 positive regulation of hair follicle development	0.246415803019605	0.701446985185609	0.246415803019605	0.999999868599836	12	0.246415803019605
GO:0006817 phosphate ion transport	0.169340833244995	-0.967561626128489	0.169340833244995	0.798131482081036	24	0.169340833244995	GO:1902742 apoptotic process involved in development	0.246873172335009	0.688901191461383	0.246873172335009	0.999999868599836	30	0.246873172335009
GO:0001754 eye photoreceptor cell differentiation	0.169665290497585	-0.962642426824564	0.169665290497585	0.798844273821214	40	0.169665290497585	GO:0021681 cerebellar granular layer development	0.246879135839104	0.699096661559435	0.246879135839104	0.999999868599836	11	0.246879135839104
GO:0010614 negative regulation of cardiac muscle hypertrophy	0.169757728956354	-0.972689258605904	0.169757728956354	0.798844273821214	19	0.169757728956354	GO:0002385 mucosal immune response	0.24691030243833	0.692965743290944	0.24691030243833	0.999999868599836	26	0.24691030243833
GO:0042558 pteridine-containing compound metabolic process	0.170256805350715	-0.961043490821915	0.170256805350715	0.799287073306062	33	0.170256805350715	GO:0006383 transcription from RNA polymerase III promoter	0.246918339319494	0.68753287906853	0.246918339319494	0.999999868599836	54	0.246918339319494
GO:0003206 cardiac chamber morphogenesis	0.170309941097135	-0.955137064368533	0.170309941097135	0.799287073306062	119	0.170309941097135	GO:0002070 epithelial cell maturation	0.246920190254017	0.698877756381754	0.246920190254017	0.999999868599836	14	0.246920190254017
GO:0035459 cargo loading into vesicle	0.170363989400531	-0.974032923690008	0.170363989400531	0.799287073306062	17	0.170363989400531	GO:0021987 cerebral cortex development	0.247229585771759	0.684408604455567	0.247229585771759	0.999999868599836	108	0.247229585771759
GO:0044550 secondary metabolite biosynthetic process	0.170441936848503	-0.96660239594044	0.170441936848503	0.799287073306062	20	0.170441936848503	GO:0006244 pyrimidine nucleotide catabolic process	0.24745133046924	0.697755745897733	0.24745133046924	0.999999868599836	13	0.24745133046924
GO:0090102 cochlea development	0.170638894237674	-0.959157696142403	0.170638894237674	0.799287073306062	44	0.170638894237674	GO:0098840 protein transport along microtubule	0.248169894395515	0.683686294646532	0.248169894395515	0.999999868599836	52	0.248169894395515
GO:0051403 stress-activated MAPK cascade	0.170752460433758	-0.952099659866213	0.170752460433758	0.799287073306062	254	0.170752460433758	GO:0099118 microtubule-based protein transport	0.248169894395515	0.683686294646532	0.248169894395515	0.999999868599836	52	0.248169894395515
GO:0060315 negative regulation of ryanodine-sensitive calcium-release channel activity	0.170782156501212	-0.977880668443564	0.170782156501212	0.799287073306062	10	0.170782156501212	GO:0009299 mRNA transcription	0.248642469696588	0.686427080407983	0.248642469696588	0.999999868599836	24	0.248642469696588
GO:0031100 animal organ regeneration	0.171069106224501	-0.952898120311596	0.171069106224501	0.799652463593066	80	0.171069106224501	GO:0000394 RNA splicing, via endonucleolytic cleavage and ligation	0.248752210509535	0.689691358811373	0.248752210509535	0.999999868599836	18	0.248752210509535
GO:0086069 bundle of His cell to Purkinje myocyte communication	0.17112615906955	-0.970637374622317	0.17112615906955	0.799652463593066	13	0.17112615906955	GO:0035067 negative regulation of histone acetylation	0.248997079052799	0.687742123739314	0.248997079052799	0.999999868599836	17	0.248997079052799
GO:0032715 negative regulation of interleukin-6 production	0.1718146655591	-0.953657215012633	0.1718146655591	0.800471766369803	36	0.1718146655591	GO:0060122 inner ear receptor stereocilium organization	0.249071595008463	0.683071282946211	0.249071595008463	0.999999868599836	23	0.249071595008463
GO:0000184 nuclear-transcribed mRNA catabolic process, nonsense-mediated decay	0.172023998115612	-0.949262863961535	0.172023998115612	0.800471766369803	117	0.172023998115612	GO:0019042 viral latency	0.249129338886565	0.693800458918915	0.249129338886566	0.999999868599836	11	0.249129338886565
GO:0042440 pigment metabolic process	0.172116484231452	-0.949459713584562	0.172116484231452	0.800471766369803	67	0.172116484231452	GO:0035357 peroxisome proliferator activated receptor signaling pathway	0.249130107172549	0.683891526487472	0.249130107172549	0.999999868599836	20	0.249130107172549
GO:0050772 positive regulation of axonogenesis	0.172265428404315	-0.948480596890238	0.172265428404315	0.800471766369803	73	0.172265428404315	GO:0090200 positive regulation of release of cytochrome c from mitochondria	0.249964715260641	0.680383454960803	0.249964715260641	0.999999868599836	29	0.249964715260641
GO:0035456 response to interferon-beta	0.172416015373257	-0.959192490765056	0.172416015373257	0.800471766369803	22	0.172416015373257	GO:0016482 cytosolic transport	0.250176782572303	0.675189048720299	0.250176782572303	0.999999868599836	140	0.250176782572303
GO:1901653 cellular response to peptide	0.17242103694419	-0.945303845557367	0.17242103694419	0.800471766369803	339	0.17242103694419	GO:0046473 phosphatidic acid metabolic process	0.250683012608143	0.675786376262025	0.250683012608143	0.999999868599836	41	0.250683012608143
GO:0036507 protein demannosylation	0.172471935170305	-0.959881026990214	0.172471935170305	0.800471766369803	24	0.172471935170305	GO:0046856 phosphatidylinositol dephosphorylation	0.251102263648854	0.67766186244778	0.251102263648854	0.999999868599836	23	0.251102263648854
GO:0036508 protein alpha-1,2-demannosylation	0.172471935170305	-0.959881026990214	0.172471935170305	0.800471766369803	24	0.172471935170305	GO:0071732 cellular response to nitric oxide	0.251278168018278	0.678904392832427	0.251278168018278	0.999999868599836	16	0.251278168018278
GO:0006525 arginine metabolic process	0.17251437108892	-0.956921210875846	0.17251437108892	0.800471766369803	19	0.17251437108892	GO:0007517 muscle organ development	0.251731629637868	0.669419379157703	0.251731629637868	0.999999868599836	359	0.251731629637868
GO:0060048 cardiac muscle contraction	0.172632504320192	-0.945728638901991	0.172632504320192	0.800471766369803	122	0.172632504320192	GO:2000781 positive regulation of double-strand break repair	0.251753030182503	0.678659702872289	0.251753030182503	0.999999868599836	14	0.251753030182503
GO:0002221 pattern recognition receptor signaling pathway	0.172953783456664	-0.943972428358065	0.172953783456664	0.800633355982837	179	0.172953783456664	GO:0009200 deoxyribonucleoside triphosphate metabolic process	0.252141244409349	0.676866045387412	0.252141244409349	0.999999868599836	16	0.252141244409349
GO:1903319 positive regulation of protein maturation	0.173165200880697	-0.952013054797423	0.173165200880697	0.800633355982837	24	0.173165200880697	GO:0001952 regulation of cell-matrix adhesion	0.252277590472095	0.668572013356745	0.252277590472095	0.999999868599836	99	0.252277590472095
GO:2001273 regulation of glucose import in response to insulin stimulus	0.173270893629324	-0.954778910288516	0.173270893629324	0.800633355982837	19	0.173270893629324	GO:0042982 amyloid precursor protein metabolic process	0.252277757887508	0.670439609158529	0.252277757887508	0.999999868599836	42	0.252277757887508
GO:0032885 regulation of polysaccharide biosynthetic process	0.173279643801852	-0.948272497592203	0.173279643801852	0.800633355982837	33	0.173279643801852	GO:0002431 Fc receptor mediated stimulatory signaling pathway	0.252418808611499	0.668491044369071	0.252418808611499	0.999999868599836	77	0.252418808611499
GO:0036475 neuron death in response to oxidative stress	0.173447445387676	-0.956506304461279	0.173447445387676	0.800633355982837	23	0.173447445387676	GO:1902904 negative regulation of supramolecular fiber organization	0.25281139380505	0.666777969379069	0.25281139380505	0.999999868599836	113	0.25281139380505
GO:0051897 positive regulation of protein kinase B signaling	0.173466122854279	-0.942213373486954	0.173466122854279	0.800633355982837	141	0.173466122854279	GO:0051573 negative regulation of histone H3-K9 methylation	0.252826598860642	0.681394115318373	0.252826598860642	0.999999868599836	10	0.252826598860642
GO:1903203 regulation of oxidative stress-induced neuron death	0.173750340105764	-0.955898705618327	0.173750340105764	0.801322025326921	22	0.173750340105764	GO:0043984 histone H4-K16 acetylation	0.252841567692673	0.676170744083403	0.252841567692673	0.999999868599836	18	0.252841567692673
GO:0051937 catecholamine transport	0.173881816270641	-0.942720019217534	0.173881816270641	0.801322025326921	63	0.173881816270641	GO:0060148 positive regulation of posttranscriptional gene silencing	0.253303469988121	0.671062992871553	0.253303469988121	0.999999868599836	22	0.253303469988121
GO:0019079 viral genome replication	0.174092105457258	-0.940130389293495	0.174092105457258	0.801324707948182	111	0.174092105457258	GO:0050804 modulation of chemical synaptic transmission	0.253421359140361	0.664163378440826	0.253421359140361	0.999999868599836	302	0.253421359140361
GO:0042092 type 2 immune response	0.174148884816807	-0.944572553187164	0.174148884816806	0.801324707948182	36	0.174148884816807	GO:0035307 positive regulation of protein dephosphorylation	0.253850547049736	0.666542707048687	0.253850547049736	0.999999868599836	35	0.253850547049736
GO:0030316 osteoclast differentiation	0.174532763573791	-0.939035856442605	0.174532763573791	0.802088797180649	85	0.174532763573791	GO:0006020 inositol metabolic process	0.254235512152828	0.674498194624378	0.254235512152828	0.999999868599836	11	0.254235512152828
GO:0034397 telomere localization	0.174616949365882	-0.954368163029222	0.174616949365882	0.802088797180649	15	0.174616949365882	GO:0003211 cardiac ventricle formation	0.254565203846816	0.675249767423589	0.254565203846816	0.999999868599836	10	0.254565203846816
GO:0010950 positive regulation of endopeptidase activity	0.174715052262496	-0.937416159518995	0.174715052262496	0.802088797180649	146	0.174715052262496	GO:0048143 astrocyte activation	0.254602634594956	0.673516538297245	0.254602634594956	0.999999868599836	10	0.254602634594956
GO:0045662 negative regulation of myoblast differentiation	0.175224606799368	-0.9445980617175	0.175224606799368	0.802945271496633	24	0.175224606799368	GO:0007030 Golgi organization	0.254896012725879	0.660636648033216	0.254896012725879	0.999999868599836	108	0.254896012725879
GO:0022029 telencephalon cell migration	0.175412764212626	-0.937371583579248	0.175412764212626	0.802945271496633	53	0.175412764212626	GO:0006047 UDP-N-acetylglucosamine metabolic process	0.255199577481182	0.672000112542138	0.255199577481182	0.999999868599836	14	0.255199577481182
GO:0050919 negative chemotaxis	0.175641119011105	-0.938884395169984	0.175641119011105	0.802945271496633	36	0.175641119011105	GO:0007266 Rho protein signal transduction	0.255224660836943	0.658810337366539	0.255224660836943	0.999999868599836	180	0.255224660836943
GO:0016202 regulation of striated muscle tissue development	0.175784427670521	-0.933668379166784	0.175784427670521	0.802945271496633	120	0.175784427670521	GO:0036124 histone H3-K9 trimethylation	0.255363484990549	0.670938266952331	0.255363484990549	0.999999868599836	14	0.255363484990549
GO:0042089 cytokine biosynthetic process	0.175803675446584	-0.933577217416033	0.175803675446584	0.802945271496633	105	0.175803675446584	GO:0045070 positive regulation of viral genome replication	0.255429396102186	0.661594369713941	0.255429396102186	0.999999868599836	33	0.255429396102186
GO:0090220 chromosome localization to nuclear envelope involved in homologous chromosome segregation	0.175904193589926	-0.951015016500973	0.175904193589926	0.802945271496633	14	0.175904193589926	GO:0032469 endoplasmic reticulum calcium ion homeostasis	0.255591711893227	0.664336178174112	0.255591711893227	0.999999868599836	22	0.255591711893227
GO:0050854 regulation of antigen receptor-mediated signaling pathway	0.176047926800015	-0.934881877356519	0.176047926800015	0.802945271496633	54	0.176047926800015	GO:0048592 eye morphogenesis	0.255634816030534	0.657955022407224	0.255634816030534	0.999999868599836	140	0.255634816030534
GO:0002828 regulation of type 2 immune response	0.176338081811589	-0.937597336452632	0.176338081811589	0.802945271496633	29	0.176338081811589	GO:0002551 mast cell chemotaxis	0.255645412821456	0.674145493841181	0.255645412821456	0.999999868599836	12	0.255645412821456
GO:1900027 regulation of ruffle assembly	0.176584732732555	-0.939278718034113	0.176584732732555	0.802945271496633	25	0.176584732732555	GO:2000647 negative regulation of stem cell proliferation	0.255717669017698	0.671189149992627	0.255717669017698	0.999999868599836	12	0.255717669017698
GO:0097300 programmed necrotic cell death	0.176996785697687	-0.934287354095474	0.176996785697687	0.802945271496633	42	0.176996785697687	GO:0035493 SNARE complex assembly	0.255841509870328	0.664423021575718	0.255841509870328	0.999999868599836	16	0.255841509870328
GO:1905207 regulation of cardiocyte differentiation	0.17707537566563	-0.932030132582875	0.17707537566563	0.802945271496633	43	0.17707537566563	GO:0072202 cell differentiation involved in metanephros development	0.255852946974182	0.6611260028525	0.255852946974182	0.999999868599836	25	0.255852946974182
GO:0042107 cytokine metabolic process	0.177392945061643	-0.9273833251142	0.177392945061643	0.802945271496633	107	0.177392945061643	GO:0034643 establishment of mitochondrion localization, microtubule-mediated	0.256879442641748	0.65990774392024	0.256879442641748	0.999999868599836	18	0.256879442641748
GO:0071625 vocalization behavior	0.177696005853552	-0.94152360728043	0.177696005853552	0.802945271496633	17	0.177696005853552	GO:0047497 mitochondrion transport along microtubule	0.256879442641748	0.65990774392024	0.256879442641748	0.999999868599836	18	0.256879442641748
GO:0001914 regulation of T cell mediated cytotoxicity	0.177808212458181	-0.936302739139878	0.177808212458181	0.802945271496633	23	0.177808212458181	GO:0035196 production of miRNAs involved in gene silencing by miRNA	0.257007818888673	0.656149431658539	0.257007818888673	0.999999868599836	41	0.257007818888673
GO:0002756 MyD88-independent toll-like receptor signaling pathway	0.177914017003323	-0.932478867408228	0.177914017003323	0.802945271496633	36	0.177914017003323	GO:0071888 macrophage apoptotic process	0.257097821921818	0.666588699696258	0.257097821921818	0.999999868599836	10	0.257097821921818
GO:0070633 transepithelial transport	0.17808497313185	-0.938836533295606	0.17808497313185	0.802945271496633	18	0.17808497313185	GO:1904376 negative regulation of protein localization to cell periphery	0.257359339239754	0.65717772533956	0.257359339239754	0.999999868599836	22	0.257359339239754
GO:0007029 endoplasmic reticulum organization	0.178207392050052	-0.927848132196736	0.178207392050052	0.802945271496633	43	0.178207392050052	GO:0051103 DNA ligation involved in DNA repair	0.257578043625351	0.668156617595986	0.257578043625351	0.999999868599836	11	0.257578043625351
GO:0032872 regulation of stress-activated MAPK cascade	0.178272333947316	-0.923007232136516	0.178272333947316	0.802945271496633	207	0.178272333947316	GO:0001825 blastocyst formation	0.25766550448836	0.655136624742767	0.25766550448836	0.999999868599836	28	0.25766550448836
GO:0070302 regulation of stress-activated protein kinase signaling cascade	0.178433300487623	-0.922384108120188	0.178433300487623	0.802945271496633	208	0.178433300487623	GO:0050982 detection of mechanical stimulus	0.258167720555807	0.651827593103013	0.258167720555806	0.999999868599836	42	0.258167720555807
GO:0048845 venous blood vessel morphogenesis	0.178492024236299	-0.952779066260967	0.178492024236299	0.802945271496633	10	0.178492024236299	GO:0000423 mitophagy	0.258658758349195	0.65755183449115	0.258658758349195	0.999999868599836	20	0.258658758349195
GO:0050769 positive regulation of neurogenesis	0.17869910472594	-0.920872451743097	0.178699104725941	0.802945271496633	400	0.17869910472594	GO:0006470 protein dephosphorylation	0.258684540069552	0.647879583884324	0.258684540069552	0.999999868599836	247	0.258684540069552
GO:0042118 endothelial cell activation	0.178794733737765	-0.952729821990612	0.178794733737765	0.802945271496633	10	0.178794733737765	GO:0035329 hippo signaling	0.258820145672788	0.651020950213521	0.258820145672788	0.999999868599836	37	0.258820145672788
GO:0010665 regulation of cardiac muscle cell apoptotic process	0.17882426242386	-0.927531593075898	0.17882426242386	0.802945271496633	29	0.17882426242386	GO:1904251 regulation of bile acid metabolic process	0.258956161992161	0.658341531206191	0.258956161992161	0.999999868599836	12	0.258956161992161
GO:0002475 antigen processing and presentation via MHC class Ib	0.178845042167055	-0.944421566105718	0.178845042167056	0.802945271496633	10	0.178845042167055	GO:0061307 cardiac neural crest cell differentiation involved in heart development	0.25916067329708	0.659246271400546	0.25916067329708	0.999999868599836	11	0.25916067329708
GO:0060439 trachea morphogenesis	0.178895337008053	-0.941939887524192	0.178895337008053	0.802945271496633	11	0.178895337008053	GO:0061308 cardiac neural crest cell development involved in heart development	0.25916067329708	0.659246271400546	0.25916067329708	0.999999868599836	11	0.25916067329708
GO:0072224 metanephric glomerulus development	0.178908827824091	-0.934655387748695	0.178908827824091	0.802945271496633	16	0.178908827824091	GO:0080154 regulation of fertilization	0.259315000515263	0.64994021767179	0.259315000515263	0.999999868599836	27	0.259315000515263
GO:0035666 TRIF-dependent toll-like receptor signaling pathway	0.178955608700393	-0.931422700060161	0.178955608700393	0.802945271496633	27	0.178955608700393	GO:0043631 RNA polyadenylation	0.259861258439912	0.647701258646117	0.259861258439912	0.999999868599836	43	0.259861258439912
GO:0090141 positive regulation of mitochondrial fission	0.179241471950446	-0.935628752735763	0.179241471950446	0.802945271496633	15	0.179241471950446	GO:0031114 regulation of microtubule depolymerization	0.260159919208735	0.650201171668767	0.260159919208735	0.999999868599836	19	0.260159919208735
GO:1901657 glycosyl compound metabolic process	0.179314950111748	-0.919611302692148	0.179314950111748	0.802945271496633	144	0.179314950111748	GO:0030859 polarized epithelial cell differentiation	0.260581431716696	0.648827918990153	0.260581431716695	0.999999868599836	19	0.260581431716696
GO:0000956 nuclear-transcribed mRNA catabolic process	0.179319191764011	-0.919604317869492	0.179319191764011	0.802945271496633	203	0.179319191764011	GO:0097479 synaptic vesicle localization	0.260641653865546	0.64225715055168	0.260641653865546	0.999999868599836	130	0.260641653865546
GO:0000038 very long-chain fatty acid metabolic process	0.179819328422917	-0.924331371589643	0.179819328422917	0.802945271496633	30	0.179819328422917	GO:0035751 regulation of lysosomal lumen pH	0.260994161994931	0.65351119326459	0.260994161994931	0.999999868599836	12	0.260994161994931
GO:0060525 prostate glandular acinus development	0.179910915734372	-0.937769287698482	0.179910915734372	0.802945271496633	11	0.179910915734372	GO:2000311 regulation of AMPA receptor activity	0.261136773532318	0.647225149471112	0.261136773532318	0.999999868599836	19	0.261136773532318
GO:0034612 response to tumor necrosis factor	0.179966003578978	-0.916252524787651	0.179966003578978	0.802945271496633	279	0.179966003578978	GO:0030252 growth hormone secretion	0.261383596443433	0.6473488481399	0.261383596443433	0.999999868599836	16	0.261383596443433
GO:0009109 coenzyme catabolic process	0.18003012199273	-0.935359707346806	0.18003012199273	0.802945271496633	12	0.18003012199273	GO:0060323 head morphogenesis	0.261723312950298	0.641233458823076	0.261723312950298	0.999999868599836	37	0.261723312950298
GO:0050829 defense response to Gram-negative bacterium	0.180297817792349	-0.917584458100692	0.180297817792349	0.802945271496633	64	0.180297817792349	GO:0097531 mast cell migration	0.261783860305724	0.65316100210957	0.261783860305724	0.999999868599836	13	0.261783860305724
GO:0072170 metanephric tubule development	0.180412164187581	-0.924638846109734	0.180412164187581	0.802945271496633	22	0.180412164187581	GO:0060123 regulation of growth hormone secretion	0.261898968529891	0.648383855024241	0.261898968529891	0.999999868599836	13	0.261898968529891
GO:0045454 cell redox homeostasis	0.1804253461505	-0.917500674124532	0.1804253461505	0.802945271496633	70	0.1804253461505	GO:0007205 protein kinase C-activating G-protein coupled receptor signaling pathway	0.262166819753746	0.641150797057281	0.262166819753746	0.999999868599836	27	0.262166819753746
GO:1902003 regulation of amyloid-beta formation	0.180442083765822	-0.928040519500697	0.180442083765822	0.802945271496633	16	0.180442083765822	GO:0045830 positive regulation of isotype switching	0.262473220334534	0.641747945903503	0.262473220334534	0.999999868599836	23	0.262473220334534
GO:0043280 positive regulation of cysteine-type endopeptidase activity involved in apoptotic process	0.18045957285658	-0.915616124673925	0.18045957285658	0.802945271496633	118	0.18045957285658	GO:0030048 actin filament-based movement	0.262491913474706	0.636607826597833	0.262491913474706	0.999999868599836	123	0.262491913474706
GO:0046434 organophosphate catabolic process	0.180592498111571	-0.914891219495856	0.180592498111571	0.802945271496633	119	0.180592498111571	GO:0030512 negative regulation of transforming growth factor beta receptor signaling pathway	0.262724747948103	0.63687141013105	0.262724747948103	0.999999868599836	66	0.262724747948103
GO:0044003 modification by symbiont of host morphology or physiology	0.180605511212968	-0.918625506136652	0.180605511212968	0.802945271496633	45	0.180605511212968	GO:0072012 glomerulus vasculature development	0.262952730328038	0.639816910720262	0.262952730328038	0.999999868599836	23	0.262952730328038
GO:0006120 mitochondrial electron transport, NADH to ubiquinone	0.180677063187267	-0.921337861100472	0.180677063187267	0.802945271496633	45	0.180677063187267	GO:0045198 establishment of epithelial cell apical/basal polarity	0.263141552993101	0.64407730036988	0.263141552993101	0.999999868599836	13	0.263141552993101
GO:0043434 response to peptide hormone	0.180748382144177	-0.913040618613359	0.180748382144177	0.802945271496633	401	0.180748382144177	GO:0051447 negative regulation of meiotic cell cycle	0.263463474164614	0.640789384726955	0.263463474164614	0.999999868599836	16	0.263463474164614
GO:0010880 regulation of release of sequestered calcium ion into cytosol by sarcoplasmic reticulum	0.180862145142518	-0.920891117145989	0.180862145142518	0.802945271496633	25	0.180862145142518	GO:0006654 phosphatidic acid biosynthetic process	0.263496786195464	0.635828358857798	0.263496786195464	0.999999868599836	40	0.263496786195464
GO:0016540 protein autoprocessing	0.180988890861527	-0.930466394405237	0.180988890861527	0.802945271496633	13	0.180988890861527	GO:0045010 actin nucleation	0.263871359380852	0.635012062443541	0.263871359380852	0.999999868599836	44	0.263871359380852
GO:0050927 positive regulation of positive chemotaxis	0.181074143494213	-0.92123561411186	0.181074143494213	0.802945271496633	25	0.181074143494213	GO:0038034 signal transduction in absence of ligand	0.263999840701469	0.632770618938613	0.263999840701469	0.999999868599836	71	0.263999840701469
GO:1902259 regulation of delayed rectifier potassium channel activity	0.18117670991369	-0.927058894156132	0.18117670991369	0.802945271496633	15	0.18117670991369	GO:0097192 extrinsic apoptotic signaling pathway in absence of ligand	0.263999840701469	0.632770618938613	0.263999840701469	0.999999868599836	71	0.263999840701469
GO:0071496 cellular response to external stimulus	0.181362764216638	-0.91097015255921	0.181362764216638	0.803177955816539	283	0.181362764216638	GO:0003174 mitral valve development	0.264162572340522	0.646571203938165	0.264162572340522	0.999999868599836	10	0.264162572340522
GO:0072488 ammonium transmembrane transport	0.181781088848434	-0.922396271345409	0.181781088848434	0.803984013774922	17	0.181781088848434	GO:0003183 mitral valve morphogenesis	0.264162572340522	0.646571203938165	0.264162572340522	0.999999868599836	10	0.264162572340522
GO:0033574 response to testosterone	0.181812148110059	-0.913758290469256	0.181812148110059	0.803984013774922	42	0.181812148110059	GO:0070227 lymphocyte apoptotic process	0.264437581299618	0.631778185163586	0.264437581299618	0.999999868599836	66	0.264437581299618
GO:0009612 response to mechanical stimulus	0.182296221099623	-0.907667312892937	0.182296221099623	0.805532309840656	204	0.182296221099623	GO:0014044 Schwann cell development	0.264560669053804	0.634557329586494	0.264560669053805	0.999999868599836	26	0.264560669053804
GO:0072540 T-helper 17 cell lineage commitment	0.18268217717193	-0.928183947145796	0.18268217717193	0.805801934411289	13	0.18268217717193	GO:0031330 negative regulation of cellular catabolic process	0.264802134482907	0.629180452251757	0.264802134482907	0.999999868599836	199	0.264802134482907
GO:0034162 toll-like receptor 9 signaling pathway	0.18275426591738	-0.919301303819727	0.18275426591738	0.805801934411289	20	0.18275426591738	GO:0042790 transcription of nuclear large rRNA transcript from RNA polymerase I promoter	0.265053873381152	0.638771224947662	0.265053873381152	0.999999868599836	15	0.265053873381152
GO:0051353 positive regulation of oxidoreductase activity	0.18293604261754	-0.909160802463725	0.18293604261754	0.805801934411289	43	0.18293604261754	GO:0070646 protein modification by small protein removal	0.26510510806073	0.628106013394733	0.26510510806073	0.999999868599836	283	0.26510510806073
GO:0045986 negative regulation of smooth muscle contraction	0.183062112255733	-0.919902691529745	0.183062112255733	0.805801934411289	14	0.183062112255733	GO:0043331 response to dsRNA	0.26542733327341	0.62812967750192	0.26542733327341	0.999999868599836	87	0.26542733327341
GO:0045444 fat cell differentiation	0.183316470799314	-0.903809700858199	0.183316470799314	0.805801934411289	204	0.183316470799314	GO:1903432 regulation of TORC1 signaling	0.265498230028868	0.631651907162756	0.265498230028868	0.999999868599836	26	0.265498230028868
GO:0051898 negative regulation of protein kinase B signaling	0.183551723001803	-0.906738448923761	0.183551723001803	0.805801934411289	44	0.183551723001803	GO:0006027 glycosaminoglycan catabolic process	0.265581606810061	0.628386176875427	0.265581606810061	0.999999868599836	61	0.265581606810061
GO:1904861 excitatory synapse assembly	0.183601192202562	-0.92674096159344	0.183601192202562	0.805801934411289	10	0.183601192202562	GO:0034243 regulation of transcription elongation from RNA polymerase II promoter	0.265718362279321	0.632135508264651	0.265718362279321	0.999999868599836	26	0.265718362279321
GO:1903514 release of sequestered calcium ion into cytosol by endoplasmic reticulum	0.183765151440219	-0.908517900590735	0.183765151440219	0.805801934411289	29	0.183765151440219	GO:0048853 forebrain morphogenesis	0.265863356515082	0.635298517371496	0.265863356515082	0.999999868599836	14	0.265863356515082
GO:0043506 regulation of JUN kinase activity	0.183843330340953	-0.903347498114233	0.183843330340953	0.805801934411289	83	0.183843330340953	GO:0032274 gonadotropin secretion	0.266003912843299	0.634135068416071	0.266003912843299	0.999999868599836	13	0.266003912843299
GO:2001026 regulation of endothelial cell chemotaxis	0.183966980611759	-0.912588376290487	0.18396698061176	0.805801934411289	19	0.183966980611759	GO:0007632 visual behavior	0.266828950110627	0.624580795716185	0.266828950110627	0.999999868599836	52	0.266828950110627
GO:0035376 sterol import	0.184151961261433	-0.925774024663671	0.184151961261433	0.805801934411289	10	0.184151961261433	GO:0007289 spermatid nucleus differentiation	0.266944891997333	0.628268545492132	0.266944891997333	0.999999868599836	20	0.266944891997333
GO:0070508 cholesterol import	0.184151961261433	-0.925774024663671	0.184151961261433	0.805801934411289	10	0.184151961261433	GO:0072310 glomerular epithelial cell development	0.26697007035091	0.635016031737428	0.26697007035091	0.999999868599836	12	0.26697007035091
GO:1903897 regulation of PERK-mediated unfolded protein response	0.184329964147312	-0.9233358812205	0.184329964147311	0.805801934411289	10	0.184329964147312	GO:0007379 segment specification	0.267055678313616	0.631375802448349	0.267055678313616	0.999999868599836	14	0.267055678313616
GO:0006702 androgen biosynthetic process	0.18504551986373	-0.922327107020687	0.18504551986373	0.805801934411289	10	0.18504551986373	GO:0046822 regulation of nucleocytoplasmic transport	0.267172056489721	0.621898168554325	0.267172056489721	0.999999868599836	213	0.267172056489721
GO:0010952 positive regulation of peptidase activity	0.185452950106048	-0.896201270665722	0.185452950106048	0.805801934411289	163	0.185452950106048	GO:0032276 regulation of gonadotropin secretion	0.267476689005148	0.632637775272033	0.267476689005148	0.999999868599836	10	0.267476689005148
GO:0071941 nitrogen cycle metabolic process	0.185476007939152	-0.909306902817362	0.185476007939152	0.805801934411289	15	0.185476007939152	GO:0060049 regulation of protein glycosylation	0.267630655248917	0.624983224799025	0.267630655248917	0.999999868599836	23	0.267630655248917
GO:0006000 fructose metabolic process	0.18548475102489	-0.910035452328545	0.18548475102489	0.805801934411289	15	0.18548475102489	GO:0034505 tooth mineralization	0.267759931185037	0.627024549753574	0.267759931185037	0.999999868599836	22	0.267759931185037
GO:0006086 acetyl-CoA biosynthetic process from pyruvate	0.185595362462451	-0.914824782119918	0.185595362462451	0.805801934411289	15	0.185595362462451	GO:1903055 positive regulation of extracellular matrix organization	0.268403906371548	0.625814540848081	0.268403906371548	0.999999868599836	18	0.268403906371548
GO:0010288 response to lead ion	0.185938364980045	-0.906829861961592	0.185938364980045	0.805801934411289	19	0.185938364980045	GO:0005513 detection of calcium ion	0.268520121161952	0.627137431623403	0.268520121161952	0.999999868599836	12	0.268520121161952
GO:0061900 glial cell activation	0.185940479132165	-0.900496784032626	0.185940479132165	0.805801934411289	29	0.185940479132165	GO:0045026 plasma membrane fusion	0.268552413641626	0.620941548191373	0.268552413641626	0.999999868599836	37	0.268552413641626
GO:0040013 negative regulation of locomotion	0.185980844532618	-0.893575598520849	0.185980844532618	0.805801934411289	265	0.185980844532618	GO:0010640 regulation of platelet-derived growth factor receptor signaling pathway	0.268805769643146	0.621813422884913	0.268805769643146	0.999999868599836	22	0.268805769643146
GO:0097028 dendritic cell differentiation	0.186145235051236	-0.897270964074474	0.186145235051236	0.805801934411289	41	0.186145235051236	GO:0030205 dermatan sulfate metabolic process	0.268873294670855	0.626886331487911	0.268873294670855	0.999999868599836	13	0.268873294670855
GO:0010573 vascular endothelial growth factor production	0.186164893329861	-0.898347178132257	0.186164893329861	0.805801934411289	35	0.186164893329861	GO:0009225 nucleotide-sugar metabolic process	0.268900134275298	0.619953476441069	0.268900134275298	0.999999868599836	34	0.268900134275298
GO:0006919 activation of cysteine-type endopeptidase activity involved in apoptotic process	0.186265006665541	-0.894478772864172	0.186265006665541	0.805801934411289	80	0.186265006665541	GO:0072537 fibroblast activation	0.269703917856131	0.627130732310034	0.269703917856131	0.999999868599836	10	0.269703917856131
GO:0045603 positive regulation of endothelial cell differentiation	0.186433867068873	-0.906754387417414	0.186433867068873	0.805801934411289	14	0.186433867068873	GO:2000650 negative regulation of sodium ion transmembrane transporter activity	0.269921332056446	0.626908696774496	0.269921332056446	0.999999868599836	10	0.269921332056446
GO:0006995 cellular response to nitrogen starvation	0.186642453498147	-0.918528885081814	0.186642453498147	0.805801934411289	12	0.186642453498147	GO:0000578 embryonic axis specification	0.27015438479718	0.615759553273205	0.27015438479718	0.999999868599836	32	0.27015438479718
GO:0043562 cellular response to nitrogen levels	0.186642453498147	-0.918528885081814	0.186642453498147	0.805801934411289	12	0.186642453498147	GO:1900449 regulation of glutamate receptor signaling pathway	0.270383284041618	0.615313801571791	0.270383284041618	0.999999868599836	35	0.270383284041618
GO:0032365 intracellular lipid transport	0.186666385777149	-0.898682280329499	0.186666385777149	0.805801934411289	29	0.186666385777149	GO:0071711 basement membrane organization	0.27040446739061	0.617170061475221	0.27040446739061	0.999999868599836	20	0.27040446739061
GO:0051147 regulation of muscle cell differentiation	0.186686289785069	-0.891415752055763	0.186686289785069	0.805801934411289	170	0.186686289785069	GO:0051016 barbed-end actin filament capping	0.270495173315914	0.620342863586415	0.270495173315914	0.999999868599836	18	0.270495173315914
GO:2000514 regulation of CD4-positive, alpha-beta T cell activation	0.187329422687137	-0.89214460867161	0.187329422687137	0.805801934411289	48	0.187329422687137	GO:2000586 regulation of platelet-derived growth factor receptor-beta signaling pathway	0.270684182914307	0.622665646048321	0.270684182914307	0.999999868599836	10	0.270684182914307
GO:0007031 peroxisome organization	0.187395945668051	-0.896427802438866	0.187395945668051	0.805801934411289	31	0.187395945668051	GO:0009953 dorsal/ventral pattern formation	0.270803368597297	0.611909845193088	0.270803368597297	0.999999868599836	91	0.270803368597297
GO:0009161 ribonucleoside monophosphate metabolic process	0.187612788914955	-0.887420013275018	0.187612788914955	0.805801934411289	316	0.187612788914955	GO:1901096 regulation of autophagosome maturation	0.270988503502942	0.622294583017245	0.270988503502942	0.999999868599836	11	0.270988503502942
GO:0006105 succinate metabolic process	0.187867325618769	-0.906514089541091	0.187867325618769	0.805801934411289	11	0.187867325618769	GO:0039694 viral RNA genome replication	0.271015075209418	0.614336561259514	0.271015075209418	0.999999868599836	24	0.271015075209418
GO:0035384 thioester biosynthetic process	0.187905459221587	-0.890359370515416	0.187905459221587	0.805801934411289	50	0.187905459221587	GO:0043518 negative regulation of DNA damage response, signal transduction by p53 class mediator	0.271042843167268	0.624055277641095	0.271042843167268	0.999999868599836	13	0.271042843167268
GO:0071616 acyl-CoA biosynthetic process	0.187905459221587	-0.890359370515416	0.187905459221587	0.805801934411289	50	0.187905459221587	GO:0051865 protein autoubiquitination	0.27104310206915	0.611786267376207	0.27104310206915	0.999999868599836	56	0.27104310206915
GO:0002573 myeloid leukocyte differentiation	0.188581298618585	-0.884211374802289	0.188581298618585	0.805801934411289	184	0.188581298618585	GO:0060976 coronary vasculature development	0.271390204438953	0.611179632900226	0.271390204438953	0.999999868599836	42	0.271390204438953
GO:0033139 regulation of peptidyl-serine phosphorylation of STAT protein	0.188634222108194	-0.90115168885879	0.188634222108194	0.805801934411289	12	0.188634222108194	GO:0001841 neural tube formation	0.271660731950715	0.608841064105535	0.271660731950715	0.999999868599836	101	0.271660731950715
GO:0043270 positive regulation of ion transport	0.188635391438602	-0.883839852706787	0.188635391438602	0.805801934411289	228	0.188635391438602	GO:1901799 negative regulation of proteasomal protein catabolic process	0.272119070412642	0.609264890561723	0.272119070412642	0.999999868599836	42	0.272119070412642
GO:0046887 positive regulation of hormone secretion	0.188682371637727	-0.884708360756917	0.188682371637727	0.805801934411289	114	0.188682371637727	GO:0010642 negative regulation of platelet-derived growth factor receptor signaling pathway	0.272132195974914	0.613715982296626	0.272132195974914	0.999999868599836	16	0.272132195974914
GO:1901661 quinone metabolic process	0.188903624134183	-0.889195179876521	0.188903624134183	0.805801934411289	30	0.188903624134183	GO:1904427 positive regulation of calcium ion transmembrane transport	0.272195479515494	0.607958293555951	0.272195479515494	0.999999868599836	60	0.272195479515494
GO:0098760 response to interleukin-7	0.188908890444576	-0.888516640940244	0.188908890444576	0.805801934411289	31	0.188908890444576	GO:0051402 neuron apoptotic process	0.272405573316482	0.606048984992418	0.272405573316482	0.999999868599836	213	0.272405573316482
GO:0098761 cellular response to interleukin-7	0.188908890444576	-0.888516640940244	0.188908890444576	0.805801934411289	31	0.188908890444576	GO:0021984 adenohypophysis development	0.272510068324813	0.615424059505054	0.272510068324812	0.999999868599836	13	0.272510068324813
GO:0046185 aldehyde catabolic process	0.189105565593612	-0.903256818437169	0.189105565593612	0.805801934411289	11	0.189105565593612	GO:0016601 Rac protein signal transduction	0.272675828214959	0.608817656490182	0.272675828214959	0.999999868599836	32	0.272675828214959
GO:0032369 negative regulation of lipid transport	0.189113372802917	-0.890291407334649	0.189113372802917	0.805801934411289	24	0.189113372802917	GO:0035088 establishment or maintenance of apical/basal cell polarity	0.272824994616165	0.607130073813898	0.272824994616165	0.999999868599836	42	0.272824994616165
GO:0033004 negative regulation of mast cell activation	0.189561927565033	-0.908044066904676	0.189561927565033	0.805801934411289	10	0.189561927565033	GO:0061245 establishment or maintenance of bipolar cell polarity	0.272824994616165	0.607130073813898	0.272824994616165	0.999999868599836	42	0.272824994616165
GO:0032874 positive regulation of stress-activated MAPK cascade	0.189684085878849	-0.880417881281768	0.189684085878849	0.805801934411289	145	0.189684085878849	GO:0050655 dermatan sulfate proteoglycan metabolic process	0.273141984645435	0.611085309781361	0.273141984645435	0.999999868599836	16	0.273141984645435
GO:1901550 regulation of endothelial cell development	0.189866495412047	-0.902932742084641	0.189866495412047	0.805801934411289	11	0.189866495412047	GO:1903051 negative regulation of proteolysis involved in cellular protein catabolic process	0.273329634883271	0.605082782138812	0.273329634883271	0.999999868599836	54	0.273329634883271
GO:1903140 regulation of establishment of endothelial barrier	0.189866495412047	-0.902932742084641	0.189866495412047	0.805801934411289	11	0.189866495412047	GO:0038094 Fc-gamma receptor signaling pathway	0.273511141842796	0.603600618580127	0.273511141842796	0.999999868599836	76	0.273511141842796
GO:0070304 positive regulation of stress-activated protein kinase signaling cascade	0.189933875533097	-0.879485179608674	0.189933875533097	0.805801934411289	146	0.189933875533097	GO:0032273 positive regulation of protein polymerization	0.274215433797931	0.601184006390024	0.274215433797931	0.999999868599836	111	0.274215433797931
GO:0051930 regulation of sensory perception of pain	0.18996947790495	-0.884534120904369	0.18996947790495	0.805801934411289	31	0.18996947790495	GO:0008343 adult feeding behavior	0.274267432761866	0.618147134950622	0.274267432761866	0.999999868599836	10	0.274267432761866
GO:0051931 regulation of sensory perception	0.18996947790495	-0.884534120904369	0.18996947790495	0.805801934411289	31	0.18996947790495	GO:0048754 branching morphogenesis of an epithelial tube	0.274492982128948	0.600024536693971	0.274492982128948	0.999999868599836	144	0.274492982128948
GO:1900026 positive regulation of substrate adhesion-dependent cell spreading	0.190175174626685	-0.883947263713133	0.190175174626685	0.805801934411289	34	0.190175174626685	GO:0042481 regulation of odontogenesis	0.27461462801488	0.604905184381915	0.274614628014879	0.999999868599836	25	0.27461462801488
GO:0006213 pyrimidine nucleoside metabolic process	0.190182548741276	-0.881782141033151	0.190182548741275	0.805801934411289	47	0.190182548741275	GO:0009219 pyrimidine deoxyribonucleotide metabolic process	0.274624328465874	0.606491898009868	0.274624328465874	0.999999868599836	18	0.274624328465874
GO:0045722 positive regulation of gluconeogenesis	0.190238434715443	-0.902641346630635	0.190238434715443	0.805801934411289	10	0.190238434715443	GO:0002691 regulation of cellular extravasation	0.274642460455506	0.603752343538664	0.274642460455506	0.999999868599836	24	0.274642460455506
GO:0034405 response to fluid shear stress	0.190308170207889	-0.883174195318993	0.19030817020789	0.805801934411289	34	0.190308170207889	GO:1902186 regulation of viral release from host cell	0.274819944835706	0.602593340879474	0.274819944835706	0.999999868599836	30	0.274819944835706
GO:0060977 coronary vasculature morphogenesis	0.19045009480931	-0.890306078346312	0.19045009480931	0.805801934411289	15	0.19045009480931	GO:0070252 actin-mediated cell contraction	0.275077158110708	0.59855599397322	0.275077158110708	0.999999868599836	103	0.275077158110708
GO:0007635 chemosensory behavior	0.190463631220512	-0.890069862502137	0.190463631220512	0.805801934411289	16	0.190463631220512	GO:2001032 regulation of double-strand break repair via nonhomologous end joining	0.276016461869834	0.604039752565093	0.276016461869834	0.999999868599836	13	0.276016461869834
GO:0031268 pseudopodium organization	0.190550217996048	-0.888969702807861	0.190550217996048	0.805801934411289	16	0.190550217996048	GO:0010171 body morphogenesis	0.276084407532295	0.596572443444964	0.276084407532295	0.999999868599836	50	0.276084407532295
GO:0050966 detection of mechanical stimulus involved in sensory perception of pain	0.190580869919173	-0.897939513145531	0.190580869919173	0.805801934411289	10	0.190580869919173	GO:0001942 hair follicle development	0.276162869607327	0.595465904054711	0.276162869607327	0.999999868599836	86	0.276162869607327
GO:0050796 regulation of insulin secretion	0.190619162695142	-0.876841776281321	0.190619162695142	0.805801934411289	166	0.190619162695142	GO:0021680 cerebellar Purkinje cell layer development	0.276290024570281	0.598809480841791	0.276290024570281	0.999999868599836	22	0.276290024570281
GO:0046321 positive regulation of fatty acid oxidation	0.190951729849614	-0.891928942532847	0.190951729849614	0.805801934411289	14	0.190951729849614	GO:0045911 positive regulation of DNA recombination	0.276320410965073	0.598519970301704	0.276320410965074	0.999999868599836	27	0.276320410965073
GO:0002762 negative regulation of myeloid leukocyte differentiation	0.191255307228095	-0.877731971015991	0.191255307228095	0.805801934411289	45	0.191255307228095	GO:0006450 regulation of translational fidelity	0.276399392588009	0.604167426747049	0.276399392588009	0.999999868599836	16	0.276399392588009
GO:0060158 phospholipase C-activating dopamine receptor signaling pathway	0.191345545723539	-0.891739315834113	0.191345545723539	0.805801934411289	13	0.191345545723539	GO:0048512 circadian behavior	0.276467163863312	0.595766223410417	0.276467163863312	0.999999868599836	43	0.276467163863312
GO:0030072 peptide hormone secretion	0.191617095264653	-0.872819488757684	0.191617095264653	0.805801934411289	234	0.191617095264653	GO:0046475 glycerophospholipid catabolic process	0.276742009294604	0.598816500871797	0.276742009294604	0.999999868599836	19	0.276742009294604
GO:0006972 hyperosmotic response	0.191636951645805	-0.882319318841724	0.191636951645805	0.805801934411289	20	0.191636951645805	GO:0055022 negative regulation of cardiac muscle tissue growth	0.276949520950887	0.597884633068641	0.276949520950887	0.999999868599836	18	0.276949520950887
GO:0033141 positive regulation of peptidyl-serine phosphorylation of STAT protein	0.191671153418422	-0.891370000408919	0.191671153418422	0.805801934411289	11	0.191671153418422	GO:0061117 negative regulation of heart growth	0.276949520950887	0.597884633068641	0.276949520950887	0.999999868599836	18	0.276949520950887
GO:1902884 positive regulation of response to oxidative stress	0.192170602801256	-0.884948508665491	0.192170602801256	0.805801934411289	18	0.192170602801256	GO:0060537 muscle tissue development	0.277195052100683	0.591507828923692	0.277195052100683	0.999999868599836	354	0.277195052100683
GO:0001573 ganglioside metabolic process	0.192513006178788	-0.882449274686948	0.192513006178788	0.805801934411289	16	0.192513006178788	GO:0035308 negative regulation of protein dephosphorylation	0.277226999154264	0.596435684036101	0.277226999154264	0.999999868599836	23	0.277226999154264
GO:0048484 enteric nervous system development	0.192727515244099	-0.889510627237786	0.192727515244099	0.805801934411289	11	0.192727515244099	GO:0071526 semaphorin-plexin signaling pathway	0.277328565230474	0.594988308123976	0.277328565230474	0.999999868599836	25	0.277328565230474
GO:0043931 ossification involved in bone maturation	0.192926239996837	-0.880957666389931	0.192926239996837	0.805801934411289	16	0.192926239996837	GO:0007040 lysosome organization	0.277332841623247	0.59293834494721	0.277332841623247	0.999999868599836	56	0.277332841623247
GO:0002758 innate immune response-activating signal transduction	0.193452306612861	-0.865969944815964	0.193452306612861	0.805801934411289	275	0.193452306612861	GO:0080171 lytic vacuole organization	0.277332841623247	0.59293834494721	0.277332841623247	0.999999868599836	56	0.277332841623247
GO:0030168 platelet activation	0.193494097127221	-0.866321954356255	0.193494097127221	0.805801934411289	155	0.193494097127221	GO:0072659 protein localization to plasma membrane	0.27736184741249	0.591186584560801	0.27736184741249	0.999999868599836	222	0.27736184741249
GO:1900408 negative regulation of cellular response to oxidative stress	0.193570472877657	-0.87018479101219	0.193570472877657	0.805801934411289	42	0.193570472877657	GO:0051657 maintenance of organelle location	0.277370445641414	0.601083739454944	0.277370445641414	0.999999868599836	11	0.277370445641414
GO:1903202 negative regulation of oxidative stress-induced cell death	0.193570472877657	-0.87018479101219	0.193570472877657	0.805801934411289	42	0.193570472877657	GO:1905153 regulation of membrane invagination	0.277707354355339	0.600070000268079	0.277707354355339	0.999999868599836	12	0.277707354355339
GO:0050961 detection of temperature stimulus involved in sensory perception	0.193700003158811	-0.87808736319166	0.193700003158811	0.805801934411289	15	0.193700003158811	GO:1905516 positive regulation of fertilization	0.278768692345676	0.597635283882248	0.278768692345676	0.999999868599836	10	0.278768692345676
GO:0050965 detection of temperature stimulus involved in sensory perception of pain	0.193700003158811	-0.87808736319166	0.193700003158811	0.805801934411289	15	0.193700003158811	GO:0001738 morphogenesis of a polarized epithelium	0.278830067945964	0.587074705662336	0.278830067945964	0.999999868599836	136	0.278830067945964
GO:0035924 cellular response to vascular endothelial growth factor stimulus	0.193810962422369	-0.869413504447041	0.193810962422369	0.805801934411289	41	0.193810962422369	GO:0030150 protein import into mitochondrial matrix	0.279066184511764	0.595824704309865	0.279066184511764	0.999999868599836	16	0.279066184511764
GO:0070884 regulation of calcineurin-NFAT signaling cascade	0.193874912813089	-0.875857816804196	0.193874912813089	0.805801934411289	17	0.193874912813089	GO:0031929 TOR signaling	0.279173068110247	0.586432647921454	0.279173068110247	0.999999868599836	104	0.279173068110247
GO:0106056 regulation of calcineurin-mediated signaling	0.193874912813089	-0.875857816804196	0.193874912813089	0.805801934411289	17	0.193874912813089	GO:0045589 regulation of regulatory T cell differentiation	0.279267383387545	0.589238071608683	0.279267383387545	0.999999868599836	25	0.279267383387545
GO:0090114 COPII-coated vesicle budding	0.193894428471615	-0.867531092698229	0.193894428471615	0.805801934411289	67	0.193894428471615	GO:0031281 positive regulation of cyclase activity	0.279601663190308	0.585843071813473	0.279601663190308	0.999999868599836	59	0.279601663190308
GO:0030514 negative regulation of BMP signaling pathway	0.193956558825972	-0.867976690283824	0.193956558825972	0.805801934411289	45	0.193956558825972	GO:0021799 cerebral cortex radially oriented cell migration	0.279672776055231	0.587475662596654	0.279672776055231	0.999999868599836	28	0.279672776055231
GO:0038111 interleukin-7-mediated signaling pathway	0.194091955541671	-0.869475696696967	0.194091955541671	0.805801934411289	30	0.194091955541671	GO:0043666 regulation of phosphoprotein phosphatase activity	0.279744790781015	0.586293266320874	0.279744790781015	0.999999868599836	39	0.279744790781015
GO:0002323 natural killer cell activation involved in immune response	0.194171466075214	-0.87392094682578	0.194171466075214	0.805801934411289	20	0.194171466075214	GO:0033561 regulation of water loss via skin	0.279888987538597	0.588100798740699	0.279888987538597	0.999999868599836	22	0.279888987538597
GO:0034384 high-density lipoprotein particle clearance	0.194387259838917	-0.884292780383064	0.194387259838917	0.805801934411289	11	0.194387259838917	GO:1901216 positive regulation of neuron death	0.280281647894879	0.583315911157744	0.280281647894879	0.999999868599836	76	0.280281647894879
GO:0070977 bone maturation	0.194441055338972	-0.873986889870935	0.194441055338972	0.805801934411289	18	0.194441055338972	GO:0048732 gland development	0.280483603319518	0.581649584365315	0.280483603319518	0.999999868599836	415	0.280483603319518
GO:0009415 response to water	0.1949695194207	-0.875993279678079	0.1949695194207	0.805801934411289	13	0.1949695194207	GO:0035235 ionotropic glutamate receptor signaling pathway	0.280700470279307	0.584903088774531	0.280700470279307	0.999999868599836	25	0.280700470279307
GO:0097106 postsynaptic density organization	0.195098632240219	-0.877780341330959	0.195098632240219	0.805801934411289	13	0.195098632240219	GO:0002702 positive regulation of production of molecular mediator of immune response	0.280731443384178	0.582281103200466	0.280731443384178	0.999999868599836	75	0.280731443384178
GO:0099084 postsynaptic specialization organization	0.195098632240219	-0.877780341330959	0.195098632240219	0.805801934411289	13	0.195098632240219	GO:2000757 negative regulation of peptidyl-lysine acetylation	0.28074167171431	0.587500003567221	0.28074167171431	0.999999868599836	20	0.28074167171431
GO:0043370 regulation of CD4-positive, alpha-beta T cell differentiation	0.195138640417155	-0.863992195077314	0.195138640417155	0.805801934411289	40	0.195138640417155	GO:0010452 histone H3-K36 methylation	0.280743168408028	0.598148821220453	0.280743168408028	0.999999868599836	10	0.280743168408028
GO:0006144 purine nucleobase metabolic process	0.195409521138319	-0.869144046061625	0.195409521138319	0.805801934411289	21	0.195409521138319	GO:0070920 regulation of production of small RNA involved in gene silencing by RNA	0.280766556868617	0.587382789829403	0.280766556868617	0.999999868599836	16	0.280766556868617
GO:0007567 parturition	0.195811918896105	-0.868633009460526	0.195811918896105	0.805801934411289	17	0.195811918896105	GO:0030206 chondroitin sulfate biosynthetic process	0.280952963674785	0.584326694859085	0.280952963674785	0.999999868599836	24	0.280952963674785
GO:0001773 myeloid dendritic cell activation	0.196161231201164	-0.862858033848961	0.196161231201164	0.805801934411289	29	0.196161231201164	GO:0030104 water homeostasis	0.281594656920619	0.580401521480905	0.281594656920619	0.999999868599836	65	0.281594656920619
GO:1903901 negative regulation of viral life cycle	0.19618489664175	-0.857945097861387	0.19618489664175	0.805801934411289	73	0.19618489664175	GO:0050684 regulation of mRNA processing	0.281635570239561	0.579193325846109	0.281635570239561	0.999999868599836	109	0.281635570239561
GO:0007175 negative regulation of epidermal growth factor-activated receptor activity	0.196396846264675	-0.873176665301375	0.196396846264675	0.805801934411289	14	0.196396846264675	GO:0061437 renal system vasculature development	0.281696356451379	0.582129521800269	0.281696356451379	0.999999868599836	25	0.281696356451379
GO:0007253 cytoplasmic sequestering of NF-kappaB	0.196463437469236	-0.874714504566431	0.196463437469236	0.805801934411289	11	0.196463437469236	GO:0061440 kidney vasculature development	0.281696356451379	0.582129521800269	0.281696356451379	0.999999868599836	25	0.281696356451379
GO:0050709 negative regulation of protein secretion	0.19659009486241	-0.855678591443397	0.19659009486241	0.805801934411289	110	0.19659009486241	GO:0048010 vascular endothelial growth factor receptor signaling pathway	0.281887396522592	0.578651842771775	0.281887396522592	0.999999868599836	91	0.281887396522592
GO:0002544 chronic inflammatory response	0.196796564510105	-0.862684754347168	0.196796564510105	0.805801934411289	21	0.196796564510105	GO:0045685 regulation of glial cell differentiation	0.282146807209749	0.578232132174621	0.282146807209749	0.999999868599836	58	0.282146807209749
GO:0034103 regulation of tissue remodeling	0.196885497566815	-0.855560617575008	0.196885497566815	0.805801934411289	68	0.196885497566815	GO:0000244 spliceosomal tri-snRNP complex assembly	0.282225083354743	0.591757454713695	0.282225083354743	0.999999868599836	12	0.282225083354743
GO:0048511 rhythmic process	0.197153451833413	-0.852448148464332	0.197153451833413	0.805801934411289	306	0.197153451833413	GO:0035094 response to nicotine	0.282458827509113	0.577798017207316	0.282458827509113	0.999999868599836	44	0.282458827509113
GO:0042535 positive regulation of tumor necrosis factor biosynthetic process	0.197230729764054	-0.871276207839619	0.197230729764054	0.805801934411289	11	0.197230729764054	GO:0070166 enamel mineralization	0.282754842270575	0.585359955522335	0.282754842270575	0.999999868599836	15	0.282754842270575
GO:0042559 pteridine-containing compound biosynthetic process	0.197374009550751	-0.868536831121728	0.197374009550751	0.805801934411289	14	0.197374009550751	GO:0072080 nephron tubule development	0.282826948864897	0.575640662498399	0.282826948864897	0.999999868599836	87	0.282826948864897
GO:0031103 axon regeneration	0.197428156293352	-0.855620263157797	0.197428156293352	0.805801934411289	40	0.197428156293352	GO:0098787 mRNA cleavage involved in mRNA processing	0.283092322085564	0.586527536679219	0.283092322085564	0.999999868599836	12	0.283092322085564
GO:0071392 cellular response to estradiol stimulus	0.197517084920762	-0.8571636603472	0.197517084920762	0.805801934411289	34	0.197517084920762	GO:0043473 pigmentation	0.283221332729074	0.574418806128861	0.283221332729074	0.999999868599836	98	0.283221332729074
GO:0090277 positive regulation of peptide hormone secretion	0.19753641145085	-0.85301109461897	0.19753641145085	0.805801934411289	85	0.19753641145085	GO:0032786 positive regulation of DNA-templated transcription, elongation	0.283393875050717	0.579013699891199	0.283393875050717	0.999999868599836	24	0.283393875050717
GO:0060716 labyrinthine layer blood vessel development	0.197607702316479	-0.860362652486969	0.197607702316479	0.805801934411289	20	0.197607702316479	GO:0035850 epithelial cell differentiation involved in kidney development	0.283520521022682	0.574770109353758	0.283520521022682	0.999999868599836	42	0.283520521022682
GO:0044706 multi-multicellular organism process	0.197859216742382	-0.850151701723566	0.197859216742382	0.805801934411289	214	0.197859216742382	GO:0009394 2'-deoxyribonucleotide metabolic process	0.283687458342974	0.576055797330066	0.283687458342974	0.999999868599836	28	0.283687458342974
GO:0051901 positive regulation of mitochondrial depolarization	0.197865906417569	-0.870077304475029	0.197865906417569	0.805801934411289	10	0.197865906417569	GO:0044090 positive regulation of vacuole organization	0.283960579748512	0.583800242946508	0.283960579748512	0.999999868599836	11	0.283960579748512
GO:0009126 purine nucleoside monophosphate metabolic process	0.198074410083971	-0.849179831011993	0.198074410083971	0.805801934411289	305	0.198074410083971	GO:0007528 neuromuscular junction development	0.284101594455925	0.573190966782296	0.284101594455925	0.999999868599836	43	0.284101594455925
GO:0048660 regulation of smooth muscle cell proliferation	0.198142761919166	-0.849895856818643	0.198142761919166	0.805801934411289	114	0.198142761919166	GO:1902745 positive regulation of lamellipodium organization	0.284166840091075	0.576182920485707	0.284166840091075	0.999999868599836	27	0.284166840091075
GO:2001212 regulation of vasculogenesis	0.198336103096892	-0.862240417756707	0.198336103096892	0.805801934411289	14	0.198336103096892	GO:2000637 positive regulation of gene silencing by miRNA	0.284303989791951	0.575799647073167	0.284303989791951	0.999999868599836	21	0.284303989791951
GO:0038083 peptidyl-tyrosine autophosphorylation	0.198369405221969	-0.851278387792732	0.198369405221969	0.805801934411289	52	0.198369405221969	GO:0006379 mRNA cleavage	0.284394104790306	0.57574203519848	0.284394104790306	0.999999868599836	25	0.284394104790306
GO:0031290 retinal ganglion cell axon guidance	0.198454512848384	-0.8568714571433	0.198454512848384	0.805801934411289	20	0.198454512848384	GO:0090670 RNA localization to Cajal body	0.284567107299127	0.578870759291933	0.284567107299127	0.999999868599836	19	0.284567107299127
GO:0010867 positive regulation of triglyceride biosynthetic process	0.198467987608881	-0.872136076067262	0.198467987608882	0.805801934411289	11	0.198467987608881	GO:0090671 telomerase RNA localization to Cajal body	0.284567107299127	0.578870759291933	0.284567107299127	0.999999868599836	19	0.284567107299127
GO:0046328 regulation of JNK cascade	0.198523301943173	-0.848016031603348	0.198523301943173	0.805801934411289	166	0.198523301943173	GO:0090672 telomerase RNA localization	0.284567107299127	0.578870759291933	0.284567107299127	0.999999868599836	19	0.284567107299127
GO:0019627 urea metabolic process	0.198567044305198	-0.860958183884889	0.198567044305198	0.805801934411289	14	0.198567044305198	GO:0090685 RNA localization to nucleus	0.284567107299127	0.578870759291933	0.284567107299127	0.999999868599836	19	0.284567107299127
GO:0010107 potassium ion import	0.198767170722777	-0.85364800603346	0.198767170722777	0.805801934411289	27	0.198767170722777	GO:0070233 negative regulation of T cell apoptotic process	0.284604106675559	0.57730124269858	0.284604106675559	0.999999868599836	18	0.284604106675559
GO:0060389 pathway-restricted SMAD protein phosphorylation	0.198833315445626	-0.84953041342392	0.198833315445626	0.805801934411289	60	0.198833315445626	GO:0002381 immunoglobulin production involved in immunoglobulin mediated immune response	0.28460769882544	0.571268505824717	0.28460769882544	0.999999868599836	48	0.28460769882544
GO:0010818 T cell chemotaxis	0.198879394470181	-0.857166899570861	0.198879394470181	0.805801934411289	20	0.198879394470181	GO:1904886 beta-catenin destruction complex disassembly	0.28470921881835	0.575901118568918	0.28470921881835	0.999999868599836	21	0.28470921881835
GO:0033500 carbohydrate homeostasis	0.1988922513478	-0.84643238972199	0.1988922513478	0.805801934411289	218	0.1988922513478	GO:0031579 membrane raft organization	0.285491485544077	0.573204170386305	0.285491485544077	0.999999868599836	23	0.285491485544077
GO:0042593 glucose homeostasis	0.1988922513478	-0.84643238972199	0.1988922513478	0.805801934411289	218	0.1988922513478	GO:1904814 regulation of protein localization to chromosome, telomeric region	0.28549821199204	0.580260714282835	0.28549821199204	0.999999868599836	13	0.28549821199204
GO:0060627 regulation of vesicle-mediated transport	0.199048094241042	-0.845431325028996	0.199048094241042	0.805801934411289	450	0.199048094241042	GO:0090317 negative regulation of intracellular protein transport	0.285499760032019	0.567642714147921	0.285499760032019	0.999999868599836	90	0.285499760032019
GO:2000508 regulation of dendritic cell chemotaxis	0.199067028019148	-0.867949102466522	0.199067028019148	0.805801934411289	10	0.199067028019148	GO:1901099 negative regulation of signal transduction in absence of ligand	0.285572097415418	0.569623702862352	0.285572097415418	0.999999868599836	34	0.285572097415418
GO:0051712 positive regulation of killing of cells of other organism	0.199104474565678	-0.861594722584746	0.199104474565678	0.805801934411289	12	0.199104474565678	GO:2001240 negative regulation of extrinsic apoptotic signaling pathway in absence of ligand	0.285572097415418	0.569623702862352	0.285572097415418	0.999999868599836	34	0.285572097415418
GO:0032635 interleukin-6 production	0.199333735748221	-0.845657830195232	0.199333735748221	0.805801934411289	112	0.199333735748221	GO:0050885 neuromuscular process controlling balance	0.285603685447866	0.56862307732058	0.285603685447866	0.999999868599836	44	0.285603685447866
GO:0034121 regulation of toll-like receptor signaling pathway	0.199384356634816	-0.847002559702577	0.199384356634816	0.805801934411289	58	0.199384356634816	GO:0097035 regulation of membrane lipid distribution	0.285814271658403	0.568191146616676	0.285814271658403	0.999999868599836	39	0.285814271658403
GO:0050665 hydrogen peroxide biosynthetic process	0.199432159354747	-0.866719681592166	0.199432159354747	0.805801934411289	12	0.199432159354747	GO:0048268 clathrin coat assembly	0.285817547598679	0.572907531124259	0.285817547598679	0.999999868599836	17	0.285817547598679
GO:0008037 cell recognition	0.199866592593273	-0.84359977469364	0.199866592593273	0.805801934411289	138	0.199866592593273	GO:0048741 skeletal muscle fiber development	0.286023621137255	0.569987312053606	0.286023621137255	0.999999868599836	28	0.286023621137255
GO:0010742 macrophage derived foam cell differentiation	0.199937430817908	-0.847195999403776	0.199937430817908	0.805801934411289	35	0.199937430817908	GO:0097581 lamellipodium organization	0.286126982775837	0.566369637359169	0.286126982775837	0.999999868599836	75	0.286126982775837
GO:0090077 foam cell differentiation	0.199937430817908	-0.847195999403776	0.199937430817908	0.805801934411289	35	0.199937430817908	GO:0034656 nucleobase-containing small molecule catabolic process	0.286182316801374	0.571932059086002	0.286182316801374	0.999999868599836	14	0.286182316801374
GO:0006751 glutathione catabolic process	0.200009900474106	-0.864571406433569	0.200009900474105	0.805801934411289	10	0.200009900474106	GO:0051961 negative regulation of nervous system development	0.286421790194735	0.564229845455602	0.286421790194735	0.999999868599836	260	0.286421790194735
GO:0010743 regulation of macrophage derived foam cell differentiation	0.200227429277327	-0.847264062815791	0.200227429277327	0.805801934411289	29	0.200227429277327	GO:0003341 cilium movement	0.286890575570445	0.563949163965083	0.286890575570445	0.999999868599836	65	0.286890575570445
GO:0099068 postsynapse assembly	0.200346966037743	-0.854804022232782	0.200346966037743	0.805801934411289	14	0.200346966037743	GO:1990403 embryonic brain development	0.287564831458224	0.573905801512903	0.287564831458224	0.999999868599836	10	0.287564831458224
GO:0030217 T cell differentiation	0.200361014856408	-0.841207137920117	0.200361014856408	0.805801934411289	219	0.200361014856408	GO:0022404 molting cycle process	0.287919303186308	0.560532066313477	0.287919303186308	0.999999868599836	88	0.287919303186308
GO:2001241 positive regulation of extrinsic apoptotic signaling pathway in absence of ligand	0.200409279299183	-0.857325210407836	0.200409279299183	0.805801934411289	12	0.200409279299183	GO:0022405 hair cycle process	0.287919303186308	0.560532066313477	0.287919303186308	0.999999868599836	88	0.287919303186308
GO:0051952 regulation of amine transport	0.200445575969286	-0.84248864011684	0.200445575969286	0.805801934411289	75	0.200445575969286	GO:0009895 negative regulation of catabolic process	0.288422047572103	0.5583779930336	0.288422047572103	0.999999868599836	248	0.288422047572103
GO:0044342 type B pancreatic cell proliferation	0.200975143118878	-0.849435108186618	0.200975143118878	0.8073911227234	17	0.200975143118878	GO:1905314 semi-lunar valve development	0.288446178067702	0.564606434542838	0.288446178067702	0.999999868599836	15	0.288446178067702
GO:0050857 positive regulation of antigen receptor-mediated signaling pathway	0.201146916735574	-0.848513302511493	0.201146916735574	0.807541760512509	21	0.201146916735574	GO:0034427 nuclear-transcribed mRNA catabolic process, exonucleolytic, 3'-5'	0.288448377164477	0.577657209312675	0.288448377164477	0.999999868599836	10	0.288448377164477
GO:0014855 striated muscle cell proliferation	0.201304771488341	-0.84099631773021	0.201304771488341	0.807636354723736	58	0.201304771488341	GO:0048066 developmental pigmentation	0.288489625832631	0.559902533163954	0.288489625832631	0.999999868599836	47	0.288489625832631
GO:0009313 oligosaccharide catabolic process	0.201693177078114	-0.852074681933721	0.201693177078114	0.808655177965183	12	0.201693177078114	GO:1903421 regulation of synaptic vesicle recycling	0.288655589252834	0.57067149404503	0.288655589252834	0.999999868599836	11	0.288655589252834
GO:0035090 maintenance of apical/basal cell polarity	0.202226166728265	-0.851569694779766	0.202226166728265	0.808934998373287	12	0.202226166728265	GO:0043276 anoikis	0.28883930551637	0.559766224683865	0.28883930551637	0.999999868599836	32	0.28883930551637
GO:0045199 maintenance of epithelial cell apical/basal polarity	0.202226166728265	-0.851569694779766	0.202226166728265	0.808934998373287	12	0.202226166728265	GO:0042308 negative regulation of protein import into nucleus	0.288870511990295	0.558160860167364	0.288870511990295	0.999999868599836	63	0.288870511990295
GO:0051491 positive regulation of filopodium assembly	0.202249750668275	-0.83974593611693	0.202249750668275	0.808934998373287	30	0.202249750668275	GO:1904590 negative regulation of protein import	0.288870511990295	0.558160860167364	0.288870511990295	0.999999868599836	63	0.288870511990295
GO:1903579 negative regulation of ATP metabolic process	0.202301003916432	-0.844117483636749	0.202301003916432	0.808934998373287	20	0.202301003916432	GO:0007160 cell-matrix adhesion	0.289115503305457	0.556429870369588	0.289115503305457	0.999999868599836	200	0.289115503305457
GO:0019058 viral life cycle	0.202534243396464	-0.833180135825456	0.202534243396464	0.809022452668871	307	0.202534243396464	GO:1901077 regulation of relaxation of muscle	0.289648786981758	0.564310573474859	0.289648786981758	0.999999868599836	11	0.289648786981758
GO:0035745 T-helper 2 cell cytokine production	0.20265104932846	-0.85180225624499	0.20265104932846	0.809022452668871	12	0.20265104932846	GO:0060788 ectodermal placode formation	0.289695337470237	0.563508757140963	0.289695337470237	0.999999868599836	15	0.289695337470237
GO:0046653 tetrahydrofolate metabolic process	0.202726444325239	-0.842734429068827	0.202726444325239	0.809022452668871	18	0.202726444325239	GO:0071697 ectodermal placode morphogenesis	0.289695337470237	0.563508757140963	0.289695337470237	0.999999868599836	15	0.289695337470237
GO:0014829 vascular smooth muscle contraction	0.20318618733732	-0.844135895608012	0.203186187337319	0.809965242509374	19	0.20318618733732	GO:0051775 response to redox state	0.289938979064985	0.564668361602561	0.289938979064985	0.999999868599836	12	0.289938979064985
GO:0042093 T-helper cell differentiation	0.203232050373569	-0.833673844926406	0.203232050373569	0.809965242509374	52	0.203232050373569	GO:0010804 negative regulation of tumor necrosis factor-mediated signaling pathway	0.290175512085176	0.55817050562022	0.290175512085176	0.999999868599836	19	0.290175512085176
GO:2000831 regulation of steroid hormone secretion	0.203388464728886	-0.84000029702513	0.203388464728886	0.810051805880477	18	0.203388464728886	GO:1904062 regulation of cation transmembrane transport	0.290562020366345	0.55211719053859	0.290562020366345	0.999999868599836	271	0.290562020366345
GO:0051709 regulation of killing of cells of other organism	0.204101849845401	-0.8418156518237	0.204101849845401	0.81220247506459	13	0.204101849845401	GO:0051146 striated muscle cell differentiation	0.29057039556191	0.552098999192507	0.29057039556191	0.999999868599836	244	0.29057039556191
GO:0071377 cellular response to glucagon stimulus	0.204198560408656	-0.831837008313309	0.204198560408656	0.81220247506459	39	0.204198560408656	GO:0071696 ectodermal placode development	0.290718906463653	0.55967123308177	0.290718906463653	0.999999868599836	16	0.290718906463653
GO:0044381 glucose import in response to insulin stimulus	0.2047200584609	-0.83434577845684	0.2047200584609	0.81328514738782	21	0.2047200584609	GO:0007413 axonal fasciculation	0.290734094549393	0.55617940415226	0.290734094549393	0.999999868599836	20	0.290734094549393
GO:0002218 activation of innate immune response	0.204838975794586	-0.825079068454155	0.204838975794586	0.81328514738782	292	0.204838975794586	GO:0106030 neuron projection fasciculation	0.290734094549393	0.55617940415226	0.290734094549393	0.999999868599836	20	0.290734094549393
GO:1900016 negative regulation of cytokine production involved in inflammatory response	0.204918938190933	-0.842287164743526	0.204918938190933	0.81328514738782	12	0.204918938190933	GO:0070431 nucleotide-binding oligomerization domain containing 2 signaling pathway	0.290878557536073	0.560544386541503	0.290878557536073	0.999999868599836	13	0.290878557536073
GO:2000021 regulation of ion homeostasis	0.205131482128214	-0.824309161350281	0.205131482128214	0.81328514738782	198	0.205131482128214	GO:0006821 chloride transport	0.291006809908634	0.551574224209653	0.291006809908634	0.999999868599836	106	0.291006809908634
GO:0048634 regulation of muscle organ development	0.205358927787478	-0.824261717932738	0.205358927787478	0.81328514738782	123	0.205358927787478	GO:0045762 positive regulation of adenylate cyclase activity	0.291125424420924	0.552303912899197	0.291125424420924	0.999999868599836	46	0.291125424420924
GO:0009167 purine ribonucleoside monophosphate metabolic process	0.205430603040501	-0.823004746327716	0.205430603040501	0.81328514738782	304	0.205430603040501	GO:0072132 mesenchyme morphogenesis	0.29120413367526	0.55187639343364	0.29120413367526	0.999999868599836	46	0.29120413367526
GO:0060041 retina development in camera-type eye	0.205467410628829	-0.823626172700852	0.205467410628829	0.81328514738782	133	0.205467410628829	GO:0033157 regulation of intracellular protein transport	0.291433720394896	0.549444149612648	0.291433720394896	0.999999868599836	378	0.291433720394896
GO:1901298 regulation of hydrogen peroxide-mediated programmed cell death	0.205724225362768	-0.843533322499649	0.205724225362768	0.81328514738782	10	0.205724225362768	GO:0015791 polyol transport	0.292086112466103	0.563614484052519	0.292086112466103	0.999999868599836	10	0.292086112466103
GO:1902105 regulation of leukocyte differentiation	0.205816760668734	-0.821738435403431	0.205816760668734	0.81328514738782	246	0.205816760668734	GO:1902306 negative regulation of sodium ion transmembrane transport	0.292236514861918	0.557533689524012	0.292236514861918	0.999999868599836	11	0.292236514861918
GO:2000846 regulation of corticosteroid hormone secretion	0.206206479947004	-0.832091714309406	0.206206479947004	0.81328514738782	15	0.206206479947004	GO:0032225 regulation of synaptic transmission, dopaminergic	0.292389164307154	0.552048918589792	0.292389164307154	0.999999868599836	17	0.292389164307154
GO:0007257 activation of JUN kinase activity	0.206247272079367	-0.824432204384604	0.206247272079367	0.81328514738782	36	0.206247272079367	GO:0032515 negative regulation of phosphoprotein phosphatase activity	0.292433869661534	0.55409388052988	0.292433869661534	0.999999868599836	16	0.292433869661534
GO:0009125 nucleoside monophosphate catabolic process	0.206367356612108	-0.846935004391845	0.206367356612108	0.81328514738782	10	0.206367356612108	GO:0002755 MyD88-dependent toll-like receptor signaling pathway	0.292445819989687	0.550246938433977	0.292445819989687	0.999999868599836	36	0.292445819989687
GO:0032757 positive regulation of interleukin-8 production	0.206425484592533	-0.823188450041388	0.206425484592533	0.81328514738782	42	0.206425484592533	GO:0021692 cerebellar Purkinje cell layer morphogenesis	0.292556930402856	0.554365263221351	0.292556930402856	0.999999868599836	12	0.292556930402856
GO:0003382 epithelial cell morphogenesis	0.206703654782398	-0.82426048496366	0.206703654782398	0.81328514738782	30	0.206703654782398	GO:0050773 regulation of dendrite development	0.292706534791095	0.546213958238257	0.292706534791095	0.999999868599836	129	0.292706534791095
GO:0032743 positive regulation of interleukin-2 production	0.206897501342389	-0.823158947954629	0.206897501342389	0.81328514738782	30	0.206897501342389	GO:0015807 L-amino acid transport	0.292716305804566	0.547342736926516	0.292716305804566	0.999999868599836	61	0.292716305804566
GO:0051284 positive regulation of sequestering of calcium ion	0.206917505980529	-0.832110346297571	0.206917505980529	0.81328514738782	13	0.206917505980529	GO:0098780 response to mitochondrial depolarisation	0.293120484245975	0.55211447426037	0.293120484245975	0.999999868599836	19	0.293120484245975
GO:0046184 aldehyde biosynthetic process	0.207064035171925	-0.829031011700627	0.207064035171925	0.81328514738782	15	0.207064035171925	GO:0006399 tRNA metabolic process	0.293133460730928	0.544973231652091	0.293133460730928	0.999999868599836	181	0.293133460730928
GO:0001767 establishment of lymphocyte polarity	0.207149125545446	-0.835451964063595	0.207149125545446	0.81328514738782	11	0.207149125545446	GO:0051973 positive regulation of telomerase activity	0.293178835813746	0.546656551826805	0.293178835813746	0.999999868599836	36	0.293178835813746
GO:0034312 diol biosynthetic process	0.207157978631132	-0.829745180719572	0.207157978631132	0.81328514738782	16	0.207157978631132	GO:0008154 actin polymerization or depolymerization	0.293343144895946	0.544227726187013	0.293343144895946	0.999999868599836	179	0.293343144895946
GO:0060081 membrane hyperpolarization	0.207238008827311	-0.838727274105538	0.207238008827311	0.81328514738782	12	0.207238008827311	GO:0032350 regulation of hormone metabolic process	0.293625833142225	0.547377789265983	0.293625833142225	0.999999868599836	25	0.293625833142225
GO:0061178 regulation of insulin secretion involved in cellular response to glucose stimulus	0.20731063035343	-0.81977721560441	0.20731063035343	0.81328514738782	52	0.20731063035343	GO:2001224 positive regulation of neuron migration	0.293813869914893	0.54872964724547	0.293813869914893	0.999999868599836	15	0.293813869914893
GO:0030201 heparan sulfate proteoglycan metabolic process	0.207844974903577	-0.819835466878682	0.207844974903577	0.81466665192101	30	0.207844974903577	GO:0009395 phospholipid catabolic process	0.293828163917106	0.544995640800737	0.293828163917106	0.999999868599836	35	0.293828163917106
GO:0045625 regulation of T-helper 1 cell differentiation	0.207933706468033	-0.834464074380795	0.207933706468033	0.81466665192101	10	0.207933706468033	GO:0051145 smooth muscle cell differentiation	0.293961934687668	0.543597324902491	0.293961934687668	0.999999868599836	52	0.293961934687668
GO:2000251 positive regulation of actin cytoskeleton reorganization	0.208143037793267	-0.824147509563093	0.208143037793267	0.814955878443168	18	0.208143037793267	GO:0006895 Golgi to endosome transport	0.294208875234457	0.547821291282461	0.294208875234457	0.999999868599836	19	0.294208875234457
GO:0070673 response to interleukin-18	0.208697459675924	-0.830986913578145	0.208697459675924	0.816046926148577	10	0.208697459675924	GO:0035315 hair cell differentiation	0.294209455168659	0.543726482015401	0.294209455168659	0.999999868599836	37	0.294209455168659
GO:0031102 neuron projection regeneration	0.208713462682805	-0.814356428091852	0.208713462682805	0.816046926148577	51	0.208713462682805	GO:0140029 exocytic process	0.294239341645682	0.542454455555068	0.294239341645682	0.999999868599836	66	0.294239341645682
GO:0060998 regulation of dendritic spine development	0.208828769428444	-0.813196410241439	0.208828769428444	0.816046926148577	64	0.208828769428444	GO:0043536 positive regulation of blood vessel endothelial cell migration	0.294373666821448	0.543672384532713	0.294373666821449	0.999999868599836	34	0.294373666821448
GO:0002699 positive regulation of immune effector process	0.208970529386663	-0.811045848839886	0.208970529386663	0.816070625799606	172	0.208970529386663	GO:0071285 cellular response to lithium ion	0.295279609211268	0.546987763348896	0.295279609211268	0.999999868599836	12	0.295279609211268
GO:0006760 folic acid-containing compound metabolic process	0.20935408014005	-0.815608118034096	0.20935408014005	0.816396365697818	27	0.20935408014005	GO:0071712 ER-associated misfolded protein catabolic process	0.295314122346467	0.548257970997949	0.295314122346467	0.999999868599836	13	0.295314122346467
GO:0001820 serotonin secretion	0.209643381472505	-0.829788230316245	0.209643381472505	0.816396365697818	11	0.209643381472505	GO:0048012 hepatocyte growth factor receptor signaling pathway	0.295353793697261	0.543712955199978	0.295353793697261	0.999999868599836	16	0.295353793697261
GO:0032740 positive regulation of interleukin-17 production	0.209736823305186	-0.829774926692913	0.209736823305186	0.816396365697818	13	0.209736823305186	GO:1902373 negative regulation of mRNA catabolic process	0.295417369639861	0.539898523013401	0.295417369639861	0.999999868599836	42	0.295417369639861
GO:0061469 regulation of type B pancreatic cell proliferation	0.209787447974284	-0.826330092851143	0.209787447974284	0.816396365697818	10	0.209787447974284	GO:0051646 mitochondrion localization	0.295421585317697	0.540008402818906	0.295421585317697	0.999999868599836	38	0.295421585317697
GO:0036005 response to macrophage colony-stimulating factor	0.209868437207986	-0.829499015374853	0.209868437207986	0.816396365697818	10	0.209868437207986	GO:0042340 keratan sulfate catabolic process	0.29573961168129	0.548097427977122	0.29573961168129	0.999999868599836	12	0.29573961168129
GO:0036006 cellular response to macrophage colony-stimulating factor stimulus	0.209868437207986	-0.829499015374853	0.209868437207986	0.816396365697818	10	0.209868437207986	GO:0060065 uterus development	0.295811137033831	0.54145475866268	0.295811137033831	0.999999868599836	19	0.295811137033831
GO:0050926 regulation of positive chemotaxis	0.210023816015857	-0.813917081500883	0.210023816015857	0.816425498365937	26	0.210023816015857	GO:0001881 receptor recycling	0.296109941032353	0.53856107257118	0.296109941032353	0.999999868599836	33	0.296109941032353
GO:1903727 positive regulation of phospholipid metabolic process	0.210329243756368	-0.809448230158068	0.210329243756368	0.816425498365937	41	0.210329243756368	GO:0006600 creatine metabolic process	0.296289815789253	0.544210176189377	0.296289815789253	0.999999868599836	11	0.296289815789253
GO:0030166 proteoglycan biosynthetic process	0.210427536103802	-0.808051578647389	0.210427536103802	0.816425498365937	57	0.210427536103802	GO:0045945 positive regulation of transcription from RNA polymerase III promoter	0.296704759620506	0.544947583117588	0.296704759620506	0.999999868599836	11	0.296704759620506
GO:0002027 regulation of heart rate	0.210467087520138	-0.806746213503091	0.210467087520138	0.816425498365937	89	0.210467087520138	GO:0021795 cerebral cortex cell migration	0.296990799389245	0.535267076587211	0.296990799389245	0.999999868599836	41	0.296990799389245
GO:0097178 ruffle assembly	0.210688026132445	-0.81017803682969	0.210688026132446	0.816425498365937	33	0.210688026132445	GO:0030832 regulation of actin filament length	0.297198218804823	0.533126480820096	0.297198218804823	0.999999868599836	156	0.297198218804823
GO:0051900 regulation of mitochondrial depolarization	0.211003501617586	-0.812188172805699	0.211003501617586	0.816425498365937	20	0.211003501617586	GO:0002031 G-protein coupled receptor internalization	0.297353498269452	0.538847188793936	0.297353498269452	0.999999868599836	15	0.297353498269452
GO:0034123 positive regulation of toll-like receptor signaling pathway	0.211063226764963	-0.814135603884089	0.211063226764963	0.816425498365937	20	0.211063226764963	GO:0007129 synapsis	0.298069340614006	0.532272629123076	0.298069340614006	0.999999868599836	43	0.298069340614006
GO:0060314 regulation of ryanodine-sensitive calcium-release channel activity	0.211066690979875	-0.809656399742129	0.211066690979875	0.816425498365937	25	0.211066690979875	GO:0060026 convergent extension	0.298370244717934	0.535410522490986	0.298370244717934	0.999999868599836	15	0.298370244717934
GO:1902902 negative regulation of autophagosome assembly	0.211097713661296	-0.827431849383695	0.211097713661296	0.816425498365937	10	0.211097713661296	GO:1905897 regulation of response to endoplasmic reticulum stress	0.298545635814103	0.529816369521758	0.298545635814103	0.999999868599836	73	0.298545635814103
GO:0072215 regulation of metanephros development	0.211504293626272	-0.809607685661909	0.211504293626272	0.817429283429736	21	0.211504293626272	GO:0099531 presynaptic process involved in chemical synaptic transmission	0.298670718074704	0.528845293965861	0.298670718074704	0.999999868599836	142	0.298670718074704
GO:0046459 short-chain fatty acid metabolic process	0.21187032301034	-0.813893355517058	0.21187032301034	0.817429283429736	14	0.21187032301034	GO:2000641 regulation of early endosome to late endosome transport	0.298754534214026	0.535395485205345	0.298754534214026	0.999999868599836	17	0.298754534214026
GO:1900024 regulation of substrate adhesion-dependent cell spreading	0.212013467234849	-0.803085189029006	0.212013467234849	0.817429283429736	49	0.212013467234849	GO:0014857 regulation of skeletal muscle cell proliferation	0.299091529234507	0.540609068743531	0.299091529234507	0.999999868599836	10	0.299091529234507
GO:0042698 ovulation cycle	0.212171026322589	-0.800548350180389	0.212171026322589	0.817429283429736	102	0.212171026322589	GO:0001655 urogenital system development	0.299103545472684	0.527265408514454	0.299103545472684	0.999999868599836	307	0.299103545472684
GO:0048246 macrophage chemotaxis	0.21218600211813	-0.804537920114862	0.21218600211813	0.817429283429736	30	0.21218600211813	GO:0045191 regulation of isotype switching	0.299250930407853	0.529724527518194	0.299250930407853	0.999999868599836	30	0.299250930407853
GO:0033688 regulation of osteoblast proliferation	0.21228789573299	-0.806009129097543	0.212287895732991	0.817429283429736	23	0.212287895732991	GO:0014706 striated muscle tissue development	0.299363875859461	0.526509517171196	0.299363875859461	0.999999868599836	338	0.299363875859461
GO:0048679 regulation of axon regeneration	0.212308703145535	-0.805936840072829	0.212308703145535	0.817429283429736	23	0.212308703145535	GO:0010561 negative regulation of glycoprotein biosynthetic process	0.300425834203076	0.532467881426469	0.300425834203076	0.999999868599836	14	0.300425834203076
GO:0035728 response to hepatocyte growth factor	0.212822419257162	-0.80699798923441	0.212822419257162	0.818882936284437	17	0.212822419257162	GO:0008356 asymmetric cell division	0.300713897630799	0.527109666758679	0.300713897630799	0.999999868599836	19	0.300713897630799
GO:0007254 JNK cascade	0.213471917556758	-0.795270627779916	0.213471917556758	0.820856849224002	196	0.213471917556758	GO:1903313 positive regulation of mRNA metabolic process	0.300741785830765	0.523957298778673	0.300741785830765	0.999999868599836	64	0.300741785830765
GO:0046632 alpha-beta T cell differentiation	0.21435055303345	-0.793309262079272	0.21435055303345	0.822968710171276	90	0.21435055303345	GO:0048002 antigen processing and presentation of peptide antigen	0.300771013319742	0.522653951844332	0.300771013319742	0.999999868599836	178	0.300771013319742
GO:0046033 AMP metabolic process	0.214411576283262	-0.81011174545048	0.214411576283262	0.822968710171276	12	0.214411576283262	GO:0061326 renal tubule development	0.300953806541532	0.522665271754085	0.300953806541532	0.999999868599836	89	0.300953806541532
GO:0042035 regulation of cytokine biosynthetic process	0.214447010023638	-0.792791147223607	0.214447010023638	0.822968710171276	96	0.214447010023638	GO:1904037 positive regulation of epithelial cell apoptotic process	0.301625364039831	0.523236910059279	0.301625364039831	0.999999868599836	25	0.301625364039831
GO:0045076 regulation of interleukin-2 biosynthetic process	0.214568496433083	-0.800224754211156	0.214568496433083	0.822968710171276	18	0.214568496433083	GO:0071214 cellular response to abiotic stimulus	0.301767731751309	0.519612385319515	0.301767731751309	0.999999868599836	288	0.301767731751309
GO:0045745 positive regulation of G-protein coupled receptor protein signaling pathway	0.215419962172011	-0.794971599177933	0.215419962172011	0.8241759424598	27	0.215419962172011	GO:0104004 cellular response to environmental stimulus	0.301767731751309	0.519612385319515	0.301767731751309	0.999999868599836	288	0.301767731751309
GO:0001649 osteoblast differentiation	0.215502216870924	-0.788287452613382	0.215502216870924	0.8241759424598	198	0.215502216870924	GO:0032799 low-density lipoprotein receptor particle metabolic process	0.301838582819497	0.525580780823397	0.301838582819497	0.999999868599836	22	0.301838582819497
GO:0010719 negative regulation of epithelial to mesenchymal transition	0.215596934792276	-0.793580816872763	0.215596934792276	0.8241759424598	26	0.215596934792276	GO:0010721 negative regulation of cell development	0.301879316791037	0.519305310860698	0.301879316791037	0.999999868599836	277	0.301879316791037
GO:0071361 cellular response to ethanol	0.215732369383661	-0.801344241378321	0.215732369383661	0.8241759424598	14	0.215732369383661	GO:0019076 viral release from host cell	0.302084956952192	0.52155606992971	0.302084956952192	0.999999868599836	34	0.302084956952192
GO:0030239 myofibril assembly	0.215738167560737	-0.789559587850323	0.215738167560737	0.8241759424598	63	0.215738167560737	GO:0035890 exit from host	0.302084956952192	0.52155606992971	0.302084956952192	0.999999868599836	34	0.302084956952192
GO:0001936 regulation of endothelial cell proliferation	0.215774676973904	-0.788179074711391	0.215774676973904	0.8241759424598	99	0.215774676973904	GO:0035891 exit from host cell	0.302084956952192	0.52155606992971	0.302084956952192	0.999999868599836	34	0.302084956952192
GO:0014808 release of sequestered calcium ion into cytosol by sarcoplasmic reticulum	0.215922987290823	-0.792008039216008	0.215922987290823	0.8241759424598	28	0.215922987290823	GO:0052126 movement in host environment	0.302084956952192	0.52155606992971	0.302084956952192	0.999999868599836	34	0.302084956952192
GO:0043271 negative regulation of ion transport	0.216095792048258	-0.78671505248307	0.216095792048258	0.8241759424598	128	0.216095792048258	GO:0052192 movement in environment of other organism involved in symbiotic interaction	0.302084956952192	0.52155606992971	0.302084956952192	0.999999868599836	34	0.302084956952192
GO:0032735 positive regulation of interleukin-12 production	0.216191206240711	-0.790281550405216	0.216191206240711	0.8241759424598	32	0.216191206240711	GO:0007281 germ cell development	0.302823094534277	0.516662265130357	0.302823094534277	0.999999868599836	226	0.302823094534277
GO:0032488 Cdc42 protein signal transduction	0.21635849402392	-0.803596580546672	0.21635849402392	0.8241759424598	11	0.21635849402392	GO:0007156 homophilic cell adhesion via plasma membrane adhesion molecules	0.302904038159147	0.516691150210785	0.302904038159147	0.999999868599836	155	0.302904038159147
GO:0070206 protein trimerization	0.216569797923588	-0.787206918452178	0.216569797923588	0.8241759424598	49	0.216569797923588	GO:1904424 regulation of GTP binding	0.302948811817716	0.524210771548623	0.302948811817717	0.999999868599836	11	0.302948811817716
GO:0051155 positive regulation of striated muscle cell differentiation	0.216619198524034	-0.787108321171167	0.216619198524034	0.8241759424598	56	0.216619198524034	GO:0007549 dosage compensation	0.303072783714751	0.527319822802771	0.303072783714751	0.999999868599836	13	0.303072783714751
GO:0010566 regulation of ketone biosynthetic process	0.216680015116693	-0.797941462484854	0.216680015116693	0.8241759424598	13	0.216680015116693	GO:0070231 T cell apoptotic process	0.303189830852235	0.51793050020203	0.303189830852235	0.999999868599836	45	0.303189830852235
GO:0045056 transcytosis	0.217045898888003	-0.794263015782692	0.217045898888003	0.8241759424598	16	0.217045898888003	GO:0090382 phagosome maturation	0.303337506657646	0.516904162734352	0.303337506657646	0.999999868599836	41	0.303337506657646
GO:0051954 positive regulation of amine transport	0.217591745568826	-0.785757336246443	0.217591745568826	0.8241759424598	31	0.217591745568826	GO:0042073 intraciliary transport	0.303363491932582	0.517137913600587	0.303363491932582	0.999999868599836	49	0.303363491932582
GO:0002097 tRNA wobble base modification	0.217724930972572	-0.790988691077703	0.217724930972572	0.8241759424598	17	0.217724930972572	GO:0002066 columnar/cuboidal epithelial cell development	0.303389511409316	0.516445635737659	0.303389511409316	0.999999868599836	51	0.303389511409316
GO:0009205 purine ribonucleoside triphosphate metabolic process	0.217814547415423	-0.780273532917457	0.217814547415423	0.8241759424598	290	0.217814547415423	GO:0022613 ribonucleoprotein complex biogenesis	0.303563510264307	0.514455084150366	0.303563510264307	0.999999868599836	449	0.303563510264307
GO:0032691 negative regulation of interleukin-1 beta production	0.218000641847876	-0.789419700358999	0.218000641847876	0.8241759424598	18	0.218000641847876	GO:0010803 regulation of tumor necrosis factor-mediated signaling pathway	0.303690036321708	0.515337686866935	0.303690036321708	0.999999868599836	57	0.303690036321708
GO:0051639 actin filament network formation	0.218276836702944	-0.807056399353572	0.218276836702944	0.8241759424598	10	0.218276836702944	GO:1990173 protein localization to nucleoplasm	0.303874482230223	0.530110527386343	0.303874482230223	0.999999868599836	10	0.303874482230223
GO:0090140 regulation of mitochondrial fission	0.21831829000593	-0.785400631152957	0.21831829000593	0.8241759424598	22	0.21831829000593	GO:0043970 histone H3-K9 acetylation	0.304134240393692	0.520380367353154	0.304134240393692	0.999999868599836	13	0.304134240393692
GO:0051497 negative regulation of stress fiber assembly	0.218336723675527	-0.78694565412133	0.218336723675527	0.8241759424598	20	0.218336723675527	GO:0014821 phasic smooth muscle contraction	0.304502602726194	0.517341244860946	0.304502602726194	0.999999868599836	19	0.304502602726194
GO:0042454 ribonucleoside catabolic process	0.218449299128839	-0.788828624478006	0.218449299128839	0.8241759424598	18	0.218449299128839	GO:0030575 nuclear body organization	0.304747221947194	0.519819872197209	0.304747221947194	0.999999868599836	11	0.304747221947194
GO:0050691 regulation of defense response to virus by host	0.218489351452515	-0.78265790744669	0.218489351452515	0.8241759424598	37	0.218489351452515	GO:0016574 histone ubiquitination	0.305095727119231	0.5130906270487	0.305095727119231	0.999999868599836	42	0.305095727119231
GO:2001244 positive regulation of intrinsic apoptotic signaling pathway	0.218516174454419	-0.780716774531471	0.218516174454419	0.8241759424598	53	0.218516174454419	GO:0032656 regulation of interleukin-13 production	0.305743049990337	0.512833892953328	0.305743049990337	0.999999868599836	19	0.305743049990337
GO:1901021 positive regulation of calcium ion transmembrane transporter activity	0.218641133031248	-0.782022010267277	0.218641133031248	0.8241759424598	31	0.218641133031248	GO:0030501 positive regulation of bone mineralization	0.305788750745628	0.510298559771316	0.305788750745628	0.999999868599836	35	0.305788750745628
GO:0015012 heparan sulfate proteoglycan biosynthetic process	0.218735361024614	-0.7834531536459	0.218735361024614	0.8241759424598	24	0.218735361024614	GO:0008298 intracellular mRNA localization	0.305848650085347	0.516931423986724	0.305848650085347	0.999999868599836	12	0.305848650085347
GO:0090110 cargo loading into COPII-coated vesicle	0.219000159738296	-0.794842265642294	0.219000159738296	0.8241759424598	12	0.219000159738296	GO:0002088 lens development in camera-type eye	0.306052404386846	0.508932312077921	0.306052404386846	0.999999868599836	63	0.306052404386846
GO:0071985 multivesicular body sorting pathway	0.219015527765283	-0.7838184308465	0.219015527765283	0.8241759424598	23	0.219015527765283	GO:1903312 negative regulation of mRNA metabolic process	0.306061437322671	0.508154856405831	0.306061437322671	0.999999868599836	73	0.306061437322671
GO:0032675 regulation of interleukin-6 production	0.21902568733262	-0.777034254428201	0.21902568733262	0.8241759424598	104	0.21902568733262	GO:0048532 anatomical structure arrangement	0.306278989141092	0.511804263425851	0.306278989141092	0.999999868599836	16	0.306278989141092
GO:1905809 negative regulation of synapse organization	0.219281140032618	-0.787745582756026	0.219281140032618	0.8241759424598	13	0.219281140032618	GO:0051279 regulation of release of sequestered calcium ion into cytosol	0.306385579801186	0.507259195193734	0.306385579801186	0.999999868599836	71	0.306385579801186
GO:0042446 hormone biosynthetic process	0.2193219456539	-0.777092289173644	0.2193219456539	0.8241759424598	63	0.2193219456539	GO:0045724 positive regulation of cilium assembly	0.306434906631042	0.511130981107864	0.306434906631042	0.999999868599836	20	0.306434906631042
GO:0051149 positive regulation of muscle cell differentiation	0.219401544688631	-0.776115962764046	0.219401544688631	0.8241759424598	90	0.219401544688631	GO:0003159 morphogenesis of an endothelium	0.306691462439358	0.511809908481383	0.306691462439358	0.999999868599836	15	0.306691462439358
GO:0030901 midbrain development	0.219635557824496	-0.775305097399022	0.219635557824496	0.8241759424598	85	0.219635557824496	GO:0061154 endothelial tube morphogenesis	0.306691462439358	0.511809908481383	0.306691462439358	0.999999868599836	15	0.306691462439358
GO:0006605 protein targeting	0.219645555365704	-0.773903962889704	0.219645555365704	0.8241759424598	392	0.219645555365704	GO:0072017 distal tubule development	0.307304614738804	0.511117451658053	0.307304614738804	0.999999868599836	12	0.307304614738804
GO:0046320 regulation of fatty acid oxidation	0.219799340526724	-0.778777841193116	0.219799340526724	0.8241759424598	28	0.219799340526724	GO:2000615 regulation of histone H3-K9 acetylation	0.307308072254951	0.512656274782461	0.307308072254951	0.999999868599836	11	0.307308072254951
GO:0043171 peptide catabolic process	0.219816796093369	-0.778073466312351	0.219816796093369	0.8241759424598	32	0.219816796093369	GO:0042403 thyroid hormone metabolic process	0.307516667381929	0.508379285579286	0.307516667381929	0.999999868599836	20	0.307516667381929
GO:0018904 ether metabolic process	0.220133182473287	-0.785643794003044	0.220133182473287	0.824847949778411	16	0.220133182473287	GO:0098661 inorganic anion transmembrane transport	0.308000397043438	0.502335330465034	0.308000397043438	0.999999868599836	126	0.308000397043438
GO:0071287 cellular response to manganese ion	0.220557730367032	-0.789148538808165	0.220557730367032	0.824918109936011	10	0.220557730367032	GO:0007369 gastrulation	0.308042457995544	0.501860048562855	0.308042457995544	0.999999868599836	175	0.308042457995544
GO:0051051 negative regulation of transport	0.220700822064701	-0.770162631990974	0.220700822064701	0.824918109936011	460	0.220700822064701	GO:0042745 circadian sleep/wake cycle	0.308357604203426	0.503471490022219	0.308357604203426	0.999999868599836	28	0.308357604203426
GO:0097421 liver regeneration	0.220745351774889	-0.774400113562326	0.220745351774889	0.824918109936011	35	0.220745351774889	GO:1903115 regulation of actin filament-based movement	0.308382538548792	0.50265000374524	0.308382538548792	0.999999868599836	39	0.308382538548792
GO:0061003 positive regulation of dendritic spine morphogenesis	0.220783970666888	-0.779232504968697	0.220783970666888	0.824918109936011	17	0.220783970666888	GO:0006264 mitochondrial DNA replication	0.30838557654539	0.511762471740077	0.30838557654539	0.999999868599836	11	0.30838557654539
GO:0048659 smooth muscle cell proliferation	0.22114934130683	-0.769641296297216	0.22114934130683	0.824918109936011	117	0.22114934130683	GO:1905939 regulation of gonad development	0.308416500600907	0.50515168267032	0.308416500600907	0.999999868599836	19	0.308416500600907
GO:0097756 negative regulation of blood vessel diameter	0.221209806881523	-0.770278042942566	0.221209806881523	0.824918109936011	78	0.221209806881523	GO:1902116 negative regulation of organelle assembly	0.308453737089841	0.503903427789216	0.308453737089841	0.999999868599836	29	0.308453737089841
GO:0035929 steroid hormone secretion	0.221238400441103	-0.775731400355313	0.221238400441103	0.824918109936011	21	0.221238400441103	GO:0007015 actin filament organization	0.308470423378397	0.500425739411826	0.308470423378397	0.999999868599836	343	0.308470423378397
GO:1905209 positive regulation of cardiocyte differentiation	0.221452620946008	-0.774117939699022	0.221452620946008	0.824918109936011	27	0.221452620946008	GO:0023019 signal transduction involved in regulation of gene expression	0.308509746799184	0.504457786324854	0.308509746799184	0.999999868599836	19	0.308509746799184
GO:0032352 positive regulation of hormone metabolic process	0.22146304788189	-0.784960931809998	0.22146304788189	0.824918109936011	10	0.22146304788189	GO:0006359 regulation of transcription from RNA polymerase III promoter	0.308809872585779	0.502971490962509	0.308809872585779	0.999999868599836	27	0.308809872585779
GO:0006349 regulation of gene expression by genetic imprinting	0.221552412758942	-0.776215337532898	0.221552412758942	0.824918109936011	18	0.221552412758942	GO:0098773 skin epidermis development	0.309080082184194	0.499356435872503	0.309080082184194	0.999999868599836	88	0.309080082184194
GO:0032309 icosanoid secretion	0.221746385965298	-0.77009278795265	0.221746385965298	0.824918109936011	42	0.221746385965298	GO:0048368 lateral mesoderm development	0.309130272215209	0.504570925531218	0.309130272215209	0.999999868599836	14	0.309130272215209
GO:0050995 negative regulation of lipid catabolic process	0.221870060062553	-0.773245473213002	0.221870060062553	0.824918109936011	22	0.221870060062553	GO:0045197 establishment or maintenance of epithelial cell apical/basal polarity	0.30917213740964	0.500596080264823	0.30917213740964	0.999999868599836	37	0.30917213740964
GO:0010623 programmed cell death involved in cell development	0.221935068486276	-0.778630931500153	0.221935068486276	0.824918109936011	13	0.221935068486276	GO:0048569 post-embryonic animal organ development	0.309240613382202	0.505183107140333	0.309240613382202	0.999999868599836	15	0.309240613382202
GO:0061050 regulation of cell growth involved in cardiac muscle cell development	0.222716247254937	-0.779242360866539	0.222716247254937	0.825096886650443	13	0.222716247254937	GO:0071071 regulation of phospholipid biosynthetic process	0.309428693940055	0.504093369042937	0.309428693940055	0.999999868599836	13	0.309428693940055
GO:0048286 lung alveolus development	0.222875405558399	-0.76673105353885	0.2228754055584	0.825096886650443	37	0.2228754055584	GO:0014910 regulation of smooth muscle cell migration	0.309903179154835	0.49754979696082	0.309903179154835	0.999999868599836	56	0.309903179154835
GO:0055089 fatty acid homeostasis	0.223031678333653	-0.776728848326088	0.223031678333653	0.825096886650443	13	0.223031678333653	GO:0050768 negative regulation of neurogenesis	0.310099711370673	0.49589455499022	0.310099711370673	0.999999868599836	240	0.310099711370673
GO:0030324 lung development	0.223078443049225	-0.762826469010676	0.223078443049225	0.825096886650443	170	0.223078443049224	GO:0000422 autophagy of mitochondrion	0.310321237307165	0.496250601404248	0.310321237307165	0.999999868599836	88	0.310321237307165
GO:0006206 pyrimidine nucleobase metabolic process	0.22317420516893	-0.771379629473996	0.22317420516893	0.825096886650443	17	0.22317420516893	GO:0061726 mitochondrion disassembly	0.310321237307165	0.496250601404248	0.310321237307165	0.999999868599836	88	0.310321237307165
GO:0071277 cellular response to calcium ion	0.223210909194233	-0.764088161350513	0.223210909194233	0.825096886650443	57	0.223210909194233	GO:0021877 forebrain neuron fate commitment	0.310776600533422	0.504313912002665	0.310776600533422	0.999999868599836	10	0.310776600533422
GO:0043470 regulation of carbohydrate catabolic process	0.223306899051855	-0.763455912726815	0.223306899051855	0.825096886650443	73	0.223306899051855	GO:0071803 positive regulation of podosome assembly	0.310931537927621	0.504759361080013	0.310931537927621	0.999999868599836	10	0.310931537927621
GO:0051881 regulation of mitochondrial membrane potential	0.223371439707385	-0.763261827783349	0.223371439707385	0.825096886650443	65	0.223371439707385	GO:0045599 negative regulation of fat cell differentiation	0.310945955456559	0.494894338547575	0.310945955456559	0.999999868599836	46	0.310945955456559
GO:0046039 GTP metabolic process	0.223774167736118	-0.766670568755279	0.223774167736117	0.825096886650443	30	0.223774167736118	GO:0034333 adherens junction assembly	0.311323306964916	0.493079604582138	0.311323306964916	0.999999868599836	83	0.311323306964916
GO:0002098 tRNA wobble uridine modification	0.223814441162165	-0.772746335552872	0.223814441162165	0.825096886650443	13	0.223814441162165	GO:0070203 regulation of establishment of protein localization to telomere	0.311540056081544	0.507497425295747	0.311540056081544	0.999999868599836	10	0.311540056081544
GO:0072243 metanephric nephron epithelium development	0.224104636288619	-0.766440889822334	0.224104636288619	0.825096886650443	23	0.224104636288619	GO:0035306 positive regulation of dephosphorylation	0.311647995979653	0.493090501010381	0.311647995979653	0.999999868599836	47	0.311647995979653
GO:0002712 regulation of B cell mediated immunity	0.224259374618103	-0.761241800547858	0.224259374618103	0.825096886650443	47	0.224259374618103	GO:0032388 positive regulation of intracellular transport	0.311712646669356	0.491234903849281	0.311712646669356	0.999999868599836	338	0.311712646669356
GO:0002889 regulation of immunoglobulin mediated immune response	0.224259374618103	-0.761241800547858	0.224259374618103	0.825096886650443	47	0.224259374618103	GO:0061005 cell differentiation involved in kidney development	0.311912890263485	0.491941566370657	0.311912890263485	0.999999868599836	52	0.311912890263485
GO:0045622 regulation of T-helper cell differentiation	0.224293773298665	-0.762624694451769	0.224293773298665	0.825096886650443	32	0.224293773298665	GO:0098719 sodium ion import across plasma membrane	0.312192728100499	0.497039288021512	0.312192728100498	0.999999868599836	13	0.312192728100498
GO:0039531 regulation of viral-induced cytoplasmic pattern recognition receptor signaling pathway	0.22444282583888	-0.767955897557106	0.22444282583888	0.825096886650443	20	0.22444282583888	GO:0030833 regulation of actin filament polymerization	0.312204208764165	0.490297510565987	0.312204208764165	0.999999868599836	136	0.312204208764165
GO:0006968 cellular defense response	0.224933169508147	-0.758963880359956	0.224933169508147	0.825096886650443	57	0.224933169508147	GO:0001709 cell fate determination	0.31256633824645	0.490941944796456	0.31256633824645	0.999999868599836	37	0.31256633824645
GO:0033135 regulation of peptidyl-serine phosphorylation	0.225119317457485	-0.756278634301435	0.225119317457485	0.825096886650443	121	0.225119317457485	GO:0001782 B cell homeostasis	0.313018188167008	0.490831933169944	0.313018188167009	0.999999868599836	28	0.313018188167008
GO:1902004 positive regulation of amyloid-beta formation	0.225169982771318	-0.771656722719853	0.225169982771318	0.825096886650443	10	0.225169982771318	GO:0006418 tRNA aminoacylation for protein translation	0.313410632473224	0.488869954305724	0.313410632473224	0.999999868599836	47	0.313410632473224
GO:0019371 cyclooxygenase pathway	0.225281653131634	-0.771311571195891	0.225281653131634	0.825096886650443	11	0.225281653131634	GO:1904816 positive regulation of protein localization to chromosome, telomeric region	0.313616335203565	0.49858168142016	0.313616335203564	0.999999868599836	11	0.313616335203564
GO:0071356 cellular response to tumor necrosis factor	0.225370819484977	-0.754748610289567	0.225370819484977	0.825096886650443	261	0.225370819484977	GO:0043455 regulation of secondary metabolic process	0.313823889005055	0.495924202277553	0.313823889005055	0.999999868599836	11	0.313823889005055
GO:0009743 response to carbohydrate	0.225414617783627	-0.754773371061526	0.225414617783627	0.825096886650443	206	0.225414617783627	GO:0043516 regulation of DNA damage response, signal transduction by p53 class mediator	0.313979052511027	0.487900041494457	0.313979052511027	0.999999868599836	30	0.313979052511027
GO:0002295 T-helper cell lineage commitment	0.225694859786878	-0.766089219491284	0.225694859786879	0.825096886650443	16	0.225694859786878	GO:0021696 cerebellar cortex morphogenesis	0.314054075520449	0.487196074737994	0.314054075520449	0.999999868599836	28	0.314054075520449
GO:0034205 amyloid-beta formation	0.225827816472517	-0.760778930023029	0.225827816472517	0.825096886650443	20	0.225827816472517	GO:0090100 positive regulation of transmembrane receptor protein serine/threonine kinase signaling pathway	0.314091182163015	0.48514209921839	0.314091182163015	0.999999868599836	95	0.314091182163015
GO:1905517 macrophage migration	0.226005450535226	-0.756554067569471	0.226005450535226	0.825096886650443	34	0.226005450535226	GO:0097050 type B pancreatic cell apoptotic process	0.314476022999972	0.492842520746057	0.314476022999973	0.999999868599836	11	0.314476022999972
GO:0060393 regulation of pathway-restricted SMAD protein phosphorylation	0.226016289020563	-0.755270264416608	0.226016289020563	0.825096886650443	57	0.226016289020563	GO:0007214 gamma-aminobutyric acid signaling pathway	0.31480439505906	0.487524698955606	0.31480439505906	0.999999868599836	24	0.31480439505906
GO:0110020 regulation of actomyosin structure organization	0.226263699297441	-0.753210484171563	0.226263699297441	0.825096886650443	82	0.226263699297441	GO:0006839 mitochondrial transport	0.314859776401811	0.482405718125738	0.314859776401811	0.999999868599836	298	0.314859776401811
GO:0043501 skeletal muscle adaptation	0.226402700274722	-0.758074241336373	0.226402700274722	0.825096886650443	22	0.226402700274722	GO:0034776 response to histamine	0.314871817499215	0.495645441118678	0.314871817499215	0.999999868599836	11	0.314871817499215
GO:1904591 positive regulation of protein import	0.226405328067903	-0.752243659497929	0.226405328067903	0.825096886650443	99	0.226405328067903	GO:0033209 tumor necrosis factor-mediated signaling pathway	0.315034023956214	0.482115083920495	0.315034023956214	0.999999868599836	167	0.315034023956214
GO:0007623 circadian rhythm	0.226458230111265	-0.751368534813477	0.226458230111265	0.825096886650443	188	0.226458230111265	GO:0198738 cell-cell signaling by wnt	0.315334513021325	0.480949264629972	0.315334513021325	0.999999868599836	465	0.315334513021325
GO:1902883 negative regulation of response to oxidative stress	0.226486506410847	-0.754450045013601	0.226486506410847	0.825096886650443	44	0.226486506410847	GO:0002312 B cell activation involved in immune response	0.31566143398317	0.481040286865976	0.31566143398317	0.999999868599836	66	0.31566143398317
GO:0007611 learning or memory	0.226606624919982	-0.750775664772806	0.226606624919982	0.825096886650443	225	0.226606624919982	GO:0045066 regulatory T cell differentiation	0.315696923137835	0.482714017409679	0.315696923137835	0.999999868599836	27	0.315696923137835
GO:1901185 negative regulation of ERBB signaling pathway	0.226701544811595	-0.752606444400432	0.226701544811595	0.825096886650443	53	0.226701544811595	GO:0036159 inner dynein arm assembly	0.315747229491813	0.486557838371819	0.315747229491813	0.999999868599836	15	0.315747229491813
GO:0050765 negative regulation of phagocytosis	0.226823312360308	-0.762706879590236	0.226823312360308	0.825096886650443	15	0.226823312360308	GO:0032846 positive regulation of homeostatic process	0.315967048809278	0.479362047543556	0.315967048809278	0.999999868599836	215	0.315967048809278
GO:0048546 digestive tract morphogenesis	0.226924887315406	-0.752314394882399	0.226924887315406	0.825096886650443	49	0.226924887315406	GO:0042754 negative regulation of circadian rhythm	0.316290973326906	0.485169861267407	0.316290973326906	0.999999868599836	14	0.316290973326906
GO:1902563 regulation of neutrophil activation	0.226925526110019	-0.768822464097462	0.226925526110019	0.825096886650443	10	0.226925526110019	GO:1904385 cellular response to angiotensin	0.316663867355506	0.481160569180543	0.316663867355506	0.999999868599836	19	0.316663867355506
GO:0006044 N-acetylglucosamine metabolic process	0.227174394966723	-0.759546202589339	0.227174394966723	0.825096886650443	16	0.227174394966723	GO:0003093 regulation of glomerular filtration	0.316793897794179	0.486590774096422	0.316793897794179	0.999999868599836	11	0.316793897794179
GO:0090278 negative regulation of peptide hormone secretion	0.227179014331892	-0.751657941075416	0.227179014331892	0.825096886650443	43	0.227179014331892	GO:1902229 regulation of intrinsic apoptotic signaling pathway in response to DNA damage	0.316984577636748	0.478540497742857	0.316984577636749	0.999999868599836	36	0.316984577636748
GO:0042307 positive regulation of protein import into nucleus	0.227196615279869	-0.749637531535294	0.227196615279869	0.825096886650443	97	0.227196615279869	GO:1905214 regulation of RNA binding	0.317295211602569	0.488591758229202	0.317295211602569	0.999999868599836	11	0.317295211602569
GO:0006517 protein deglycosylation	0.227461971594396	-0.754212569155029	0.227461971594396	0.825529480522517	34	0.227461971594396	GO:0035372 protein localization to microtubule	0.317491153679786	0.48568159279188	0.317491153679786	0.999999868599836	12	0.317491153679786
GO:0010595 positive regulation of endothelial cell migration	0.227974269718083	-0.747487810924206	0.227974269718083	0.825529480522517	76	0.227974269718083	GO:0001954 positive regulation of cell-matrix adhesion	0.318357300954142	0.473908581856869	0.318357300954142	0.999999868599836	46	0.318357300954142
GO:0006672 ceramide metabolic process	0.228110826988847	-0.746895780906318	0.228110826988847	0.825529480522517	84	0.228110826988847	GO:0048536 spleen development	0.318401853535086	0.474359425871308	0.318401853535086	0.999999868599836	36	0.318401853535086
GO:0010765 positive regulation of sodium ion transport	0.228251049209016	-0.749806847184759	0.228251049209016	0.825529480522517	30	0.228251049209016	GO:0033127 regulation of histone phosphorylation	0.318515488977292	0.477941942078367	0.318515488977292	0.999999868599836	13	0.318515488977292
GO:0030099 myeloid cell differentiation	0.228930541599093	-0.742776845884003	0.228930541599093	0.825529480522517	362	0.228930541599093	GO:0010524 positive regulation of calcium ion transport into cytosol	0.318596968324135	0.473128911448724	0.318596968324135	0.999999868599836	50	0.318596968324135
GO:0035773 insulin secretion involved in cellular response to glucose stimulus	0.229173226822317	-0.744436549014605	0.229173226822316	0.825529480522517	59	0.229173226822317	GO:0051606 detection of stimulus	0.318757972438152	0.47133687282926	0.318757972438152	0.999999868599836	456	0.318757972438152
GO:0045071 negative regulation of viral genome replication	0.229590165101507	-0.743548057131264	0.229590165101507	0.825529480522517	51	0.229590165101507	GO:0014020 primary neural tube formation	0.319044033097571	0.471155235866146	0.319044033097571	0.999999868599836	93	0.319044033097571
GO:0046085 adenosine metabolic process	0.229903568684455	-0.756615904205404	0.229903568684455	0.825529480522517	10	0.229903568684455	GO:2000649 regulation of sodium ion transmembrane transporter activity	0.319180445794636	0.471601664717701	0.319180445794636	0.999999868599836	46	0.319180445794636
GO:0035821 modification of morphology or physiology of other organism	0.229920506879905	-0.740473278284489	0.229920506879905	0.825529480522517	138	0.229920506879905	GO:0048255 mRNA stabilization	0.319272757007887	0.472105374142586	0.319272757007887	0.999999868599836	35	0.319272757007887
GO:0006558 L-phenylalanine metabolic process	0.229925970704832	-0.753682311701472	0.229925970704832	0.825529480522517	11	0.229925970704832	GO:0016055 Wnt signaling pathway	0.319863505435399	0.468239098582794	0.319863505435399	0.999999868599836	463	0.319863505435399
GO:0006559 L-phenylalanine catabolic process	0.229925970704832	-0.753682311701472	0.229925970704832	0.825529480522517	11	0.229925970704832	GO:0046831 regulation of RNA export from nucleus	0.320219259999224	0.476923642551189	0.320219259999224	0.999999868599836	13	0.320219259999224
GO:1902221 erythrose 4-phosphate/phosphoenolpyruvate family amino acid metabolic process	0.229925970704832	-0.753682311701472	0.229925970704832	0.825529480522517	11	0.229925970704832	GO:0010664 negative regulation of striated muscle cell apoptotic process	0.320698708638915	0.469150771514417	0.320698708638915	0.999999868599836	22	0.320698708638915
GO:1902222 erythrose 4-phosphate/phosphoenolpyruvate family amino acid catabolic process	0.229925970704832	-0.753682311701472	0.229925970704832	0.825529480522517	11	0.229925970704832	GO:0000291 nuclear-transcribed mRNA catabolic process, exonucleolytic	0.320997175178694	0.468533929079725	0.320997175178694	0.999999868599836	34	0.320997175178694
GO:0060411 cardiac septum morphogenesis	0.230132453168818	-0.740705931770718	0.230132453168818	0.825529480522517	64	0.230132453168818	GO:2000425 regulation of apoptotic cell clearance	0.321024425225224	0.472480700166583	0.321024425225224	0.999999868599836	11	0.321024425225224
GO:0010883 regulation of lipid storage	0.23055447018531	-0.741293473946897	0.23055447018531	0.825529480522517	40	0.23055447018531	GO:0034661 ncRNA catabolic process	0.321129979303875	0.46916872916435	0.321129979303875	0.999999868599836	26	0.321129979303875
GO:0010575 positive regulation of vascular endothelial growth factor production	0.230720707759144	-0.742501021971435	0.230720707759144	0.825529480522517	27	0.230720707759144	GO:0006305 DNA alkylation	0.321315857690694	0.465206213214967	0.321315857690694	0.999999868599836	62	0.321315857690693
GO:0033273 response to vitamin	0.230727406301862	-0.738119527429102	0.230727406301862	0.825529480522517	90	0.230727406301862	GO:0006306 DNA methylation	0.321315857690694	0.465206213214967	0.321315857690694	0.999999868599836	62	0.321315857690693
GO:1903204 negative regulation of oxidative stress-induced neuron death	0.230728554928685	-0.750841166291039	0.230728554928685	0.825529480522517	17	0.230728554928685	GO:0071108 protein K48-linked deubiquitination	0.32144824568137	0.467654883695487	0.32144824568137	0.999999868599836	26	0.32144824568137
GO:0021889 olfactory bulb interneuron differentiation	0.230806548279684	-0.750896634952539	0.230806548279684	0.825529480522517	11	0.230806548279684	GO:0007043 cell-cell junction assembly	0.321617099638935	0.464041248678472	0.321617099638935	0.999999868599836	92	0.321617099638935
GO:0034104 negative regulation of tissue remodeling	0.23095183950611	-0.743671237037493	0.230951839506111	0.825529480522517	19	0.23095183950611	GO:1902187 negative regulation of viral release from host cell	0.32202035517027	0.468842855406974	0.32202035517027	0.999999868599836	14	0.32202035517027
GO:0048194 Golgi vesicle budding	0.231076290755529	-0.737977193934313	0.231076290755529	0.825529480522517	74	0.231076290755529	GO:0043029 T cell homeostasis	0.322020942911239	0.464049204953193	0.322020942911239	0.999999868599836	39	0.322020942911239
GO:0002739 regulation of cytokine secretion involved in immune response	0.231316932263919	-0.745579262801614	0.231316932263919	0.825529480522517	15	0.231316932263919	GO:0014037 Schwann cell differentiation	0.322288493984117	0.463506580922417	0.322288493984117	0.999999868599836	34	0.322288493984117
GO:0006768 biotin metabolic process	0.23168664572464	-0.760771178004569	0.23168664572464	0.825529480522517	10	0.23168664572464	GO:0008064 regulation of actin polymerization or depolymerization	0.322616254105778	0.460931650654103	0.322616254105778	0.999999868599836	155	0.322616254105778
GO:0045472 response to ether	0.231751254111889	-0.747477219180014	0.231751254111889	0.825529480522517	11	0.231751254111889	GO:0002922 positive regulation of humoral immune response	0.322642161324902	0.469843272860864	0.322642161324902	0.999999868599836	14	0.322642161324902
GO:0006853 carnitine shuttle	0.231752868784061	-0.750761770283372	0.231752868784061	0.825529480522517	10	0.231752868784061	GO:0043628 ncRNA 3'-end processing	0.322655592043511	0.465443823272147	0.322655592043511	0.999999868599836	23	0.322655592043511
GO:1902074 response to salt	0.231793117229885	-0.744318298312523	0.231793117229885	0.825529480522517	14	0.231793117229885	GO:0050974 detection of mechanical stimulus involved in sensory perception	0.322677841753226	0.463183402367224	0.322677841753226	0.999999868599836	25	0.322677841753226
GO:0071398 cellular response to fatty acid	0.231841917182758	-0.735567815642116	0.231841917182758	0.825529480522517	52	0.231841917182758	GO:0030511 positive regulation of transforming growth factor beta receptor signaling pathway	0.322885516623621	0.46290641897607	0.322885516623621	0.999999868599836	25	0.322885516623621
GO:0006939 smooth muscle contraction	0.231924573231716	-0.73408534027243	0.231924573231716	0.825529480522517	97	0.231924573231716	GO:1903846 positive regulation of cellular response to transforming growth factor beta stimulus	0.322885516623621	0.46290641897607	0.322885516623621	0.999999868599836	25	0.322885516623621
GO:0071902 positive regulation of protein serine/threonine kinase activity	0.232196687906249	-0.732049849909723	0.232196687906249	0.825529480522517	337	0.232196687906249	GO:0010463 mesenchymal cell proliferation	0.322959540990815	0.461298736271879	0.322959540990816	0.999999868599836	48	0.322959540990815
GO:0034105 positive regulation of tissue remodeling	0.232274385304446	-0.736794974621066	0.232274385304446	0.825529480522517	28	0.232274385304446	GO:0097120 receptor localization to synapse	0.323042642623807	0.462228980171763	0.323042642623807	0.999999868599836	25	0.323042642623807
GO:0006883 cellular sodium ion homeostasis	0.232291457949861	-0.743913427927421	0.232291457949861	0.825529480522517	13	0.232291457949861	GO:0032486 Rap protein signal transduction	0.323146052602356	0.465015890161233	0.323146052602356	0.999999868599836	13	0.323146052602356
GO:0042542 response to hydrogen peroxide	0.232326449802687	-0.732405525801792	0.232326449802687	0.825529480522517	123	0.232326449802687	GO:0021587 cerebellum morphogenesis	0.323349733740055	0.460442007021627	0.323349733740055	0.999999868599836	35	0.323349733740055
GO:2000316 regulation of T-helper 17 type immune response	0.232466857144148	-0.744344249695512	0.232466857144149	0.825529480522517	13	0.232466857144148	GO:0033120 positive regulation of RNA splicing	0.323634514112823	0.460643975428005	0.323634514112823	0.999999868599836	30	0.323634514112823
GO:0043507 positive regulation of JUN kinase activity	0.23268094321648	-0.732203615035657	0.23268094321648	0.825529480522517	68	0.23268094321648	GO:1902369 negative regulation of RNA catabolic process	0.324219286467172	0.457463601760575	0.324219286467172	0.999999868599836	48	0.324219286467172
GO:1903201 regulation of oxidative stress-induced cell death	0.232821661827423	-0.732236304506734	0.232821661827423	0.825529480522517	61	0.232821661827423	GO:0021819 layer formation in cerebral cortex	0.324276521621176	0.462097957827589	0.324276521621176	0.999999868599836	12	0.324276521621176
GO:0031272 regulation of pseudopodium assembly	0.23282523051606	-0.741814751692095	0.23282523051606	0.825529480522517	14	0.23282523051606	GO:0018126 protein hydroxylation	0.325435488698459	0.455848281146883	0.325435488698459	0.999999868599836	22	0.325435488698459
GO:0010544 negative regulation of platelet activation	0.232849848904524	-0.73789569269889	0.232849848904524	0.825529480522517	18	0.232849848904524	GO:2000826 regulation of heart morphogenesis	0.325495977100421	0.455247853769197	0.325495977100422	0.999999868599836	34	0.325495977100421
GO:0072511 divalent inorganic cation transport	0.232884322627847	-0.729697121445983	0.232884322627847	0.825529480522517	443	0.232884322627847	GO:1901524 regulation of mitophagy	0.32555577963929	0.460017612442455	0.32555577963929	0.999999868599836	15	0.32555577963929
GO:0044062 regulation of excretion	0.232909998193102	-0.735416913523319	0.232909998193102	0.825529480522517	24	0.232909998193102	GO:0016264 gap junction assembly	0.325591148699679	0.459043886358979	0.32559114869968	0.999999868599836	11	0.325591148699679
GO:0016338 calcium-independent cell-cell adhesion via plasma membrane cell-adhesion molecules	0.233313492259454	-0.735930841638933	0.233313492259454	0.825529480522517	21	0.233313492259454	GO:0060099 regulation of phagocytosis, engulfment	0.325815250113165	0.459198303839895	0.325815250113165	0.999999868599836	11	0.325815250113165
GO:0097104 postsynaptic membrane assembly	0.233355310546884	-0.74510933248906	0.233355310546884	0.825529480522517	10	0.233355310546884	GO:1903670 regulation of sprouting angiogenesis	0.325908723070826	0.453166437322484	0.325908723070826	0.999999868599836	38	0.325908723070826
GO:0033108 mitochondrial respiratory chain complex assembly	0.233391530563782	-0.730452904969325	0.233391530563782	0.825529480522517	86	0.233391530563782	GO:0070670 response to interleukin-4	0.326021765836421	0.453145841512585	0.326021765836421	0.999999868599836	33	0.326021765836421
GO:0051092 positive regulation of NF-kappaB transcription factor activity	0.233410570409944	-0.728804929554523	0.233410570409944	0.825529480522517	138	0.233410570409944	GO:0033059 cellular pigmentation	0.326568358328998	0.451214536374956	0.326568358328998	0.999999868599836	51	0.326568358328997
GO:0006089 lactate metabolic process	0.233684131894322	-0.740469712858151	0.233684131894322	0.825529480522517	13	0.233684131894322	GO:2000786 positive regulation of autophagosome assembly	0.326651408846333	0.459027180455349	0.326651408846333	0.999999868599836	10	0.326651408846333
GO:0045124 regulation of bone resorption	0.233930258411621	-0.730070133591994	0.233930258411621	0.825529480522517	35	0.233930258411621	GO:0032119 sequestering of zinc ion	0.326669520395081	0.456615573540077	0.326669520395081	0.999999868599836	12	0.326669520395081
GO:0033762 response to glucagon	0.23404066873702	-0.728822285928805	0.23404066873702	0.825529480522517	48	0.23404066873702	GO:2000194 regulation of female gonad development	0.326824903745028	0.454494475072401	0.326824903745028	0.999999868599836	13	0.326824903745028
GO:0042310 vasoconstriction	0.234177781793326	-0.727301463180139	0.234177781793326	0.825529480522517	72	0.234177781793326	GO:0006904 vesicle docking involved in exocytosis	0.326868162824462	0.45064503170975	0.326868162824462	0.999999868599836	39	0.326868162824462
GO:0032414 positive regulation of ion transmembrane transporter activity	0.234509996440842	-0.726052640860519	0.234509996440842	0.825529480522517	79	0.234509996440842	GO:0009950 dorsal/ventral axis specification	0.327055709933024	0.453139314452711	0.327055709933024	0.999999868599836	15	0.327055709933024
GO:0032411 positive regulation of transporter activity	0.234589688254022	-0.725559360612856	0.234589688254022	0.825529480522517	88	0.234589688254022	GO:0006026 aminoglycan catabolic process	0.327114299398849	0.449099594333154	0.327114299398849	0.999999868599836	66	0.327114299398849
GO:0030073 insulin secretion	0.234619989311908	-0.72444385464048	0.234619989311908	0.825529480522517	195	0.234619989311908	GO:0090148 membrane fission	0.327350141533609	0.454818833484718	0.327350141533609	0.999999868599836	12	0.327350141533609
GO:0009144 purine nucleoside triphosphate metabolic process	0.234809371320096	-0.723675492800341	0.234809371320096	0.825529480522517	297	0.234809371320096	GO:0070987 error-free translesion synthesis	0.327357725830794	0.452889364057558	0.327357725830794	0.999999868599836	19	0.327357725830794
GO:0072234 metanephric nephron tubule development	0.235276436671629	-0.729833263135539	0.235276436671629	0.825529480522517	20	0.235276436671629	GO:0090050 positive regulation of cell migration involved in sprouting angiogenesis	0.327546199688768	0.454439527376842	0.327546199688768	0.999999868599836	10	0.327546199688768
GO:0055062 phosphate ion homeostasis	0.235303683142541	-0.737729194187374	0.235303683142541	0.825529480522517	12	0.235303683142541	GO:0032616 interleukin-13 production	0.327571520743933	0.450459561204353	0.327571520743934	0.999999868599836	20	0.327571520743933
GO:0072505 divalent inorganic anion homeostasis	0.235303683142541	-0.737729194187374	0.235303683142541	0.825529480522517	12	0.235303683142541	GO:0051645 Golgi localization	0.327663710398765	0.455200829053504	0.327663710398765	0.999999868599836	13	0.327663710398765
GO:0072506 trivalent inorganic anion homeostasis	0.235303683142541	-0.737729194187374	0.235303683142541	0.825529480522517	12	0.235303683142541	GO:0060359 response to ammonium ion	0.327743424168998	0.446866436246127	0.327743424168998	0.999999868599836	121	0.327743424168998
GO:0030323 respiratory tube development	0.235372459395593	-0.722142441639273	0.235372459395593	0.825529480522517	174	0.235372459395593	GO:0071801 regulation of podosome assembly	0.32792907484409	0.45231311699898	0.32792907484409	0.999999868599836	14	0.32792907484409
GO:0032634 interleukin-5 production	0.235478582525187	-0.729626844678907	0.235478582525187	0.825529480522517	18	0.235478582525187	GO:0051386 regulation of neurotrophin TRK receptor signaling pathway	0.328314282394126	0.452112101621192	0.328314282394126	0.999999868599836	10	0.328314282394126
GO:0032674 regulation of interleukin-5 production	0.235478582525187	-0.729626844678907	0.235478582525187	0.825529480522517	18	0.235478582525187	GO:0065002 intracellular protein transmembrane transport	0.328770575958709	0.445244467180021	0.328770575958709	0.999999868599836	55	0.328770575958709
GO:1901998 toxin transport	0.235580698684699	-0.725149222531291	0.235580698684699	0.825529480522517	37	0.235580698684699	GO:0051024 positive regulation of immunoglobulin secretion	0.328814830298074	0.449905883887391	0.328814830298074	0.999999868599836	11	0.328814830298074
GO:1903427 negative regulation of reactive oxygen species biosynthetic process	0.235794940742384	-0.727432330240616	0.235794940742384	0.825529480522517	23	0.235794940742384	GO:0042921 glucocorticoid receptor signaling pathway	0.328996573866226	0.450468959469184	0.328996573866226	0.999999868599836	15	0.328996573866226
GO:0009267 cellular response to starvation	0.235809300145564	-0.720984640224287	0.235809300145564	0.825529480522517	135	0.235809300145564	GO:0032104 regulation of response to extracellular stimulus	0.329517886771487	0.445588767502142	0.329517886771488	0.999999868599836	24	0.329517886771487
GO:0070970 interleukin-2 secretion	0.235865371602887	-0.738124078954081	0.235865371602887	0.825529480522517	10	0.235865371602887	GO:0032107 regulation of response to nutrient levels	0.329517886771487	0.445588767502142	0.329517886771488	0.999999868599836	24	0.329517886771487
GO:0022904 respiratory electron transport chain	0.236158018203183	-0.720409402963477	0.236158018203183	0.825529480522517	101	0.236158018203183	GO:0042753 positive regulation of circadian rhythm	0.32959853681538	0.445503027612312	0.32959853681538	0.999999868599836	17	0.32959853681538
GO:0006656 phosphatidylcholine biosynthetic process	0.236231458961633	-0.722694430796876	0.236231458961633	0.825529480522517	36	0.236231458961633	GO:0050685 positive regulation of mRNA processing	0.329705911641282	0.443737687950443	0.329705911641282	0.999999868599836	26	0.329705911641282
GO:0009199 ribonucleoside triphosphate metabolic process	0.236583994470304	-0.717912249646473	0.236583994470304	0.825529480522517	295	0.236583994470304	GO:0007168 receptor guanylyl cyclase signaling pathway	0.329753000567181	0.449467323118797	0.329753000567181	0.999999868599836	10	0.329753000567181
GO:0050808 synapse organization	0.236592324458694	-0.717882278763164	0.236592324458694	0.825529480522517	257	0.236592324458694	GO:0007033 vacuole organization	0.329780353660587	0.441092858657935	0.329780353660587	0.999999868599836	149	0.329780353660587
GO:0030889 negative regulation of B cell proliferation	0.23687556680589	-0.726354999952101	0.23687556680589	0.825529480522517	16	0.23687556680589	GO:1904872 regulation of telomerase RNA localization to Cajal body	0.329786511203946	0.447710697214224	0.329786511203946	0.999999868599836	18	0.329786511203946
GO:0051608 histamine transport	0.236877917876233	-0.737846042849975	0.236877917876233	0.825529480522517	11	0.236877917876233	GO:0034605 cellular response to heat	0.329865286579826	0.440880687049178	0.329865286579826	0.999999868599836	114	0.329865286579826
GO:0097191 extrinsic apoptotic signaling pathway	0.236904135935235	-0.716928354643656	0.236904135935235	0.825529480522517	216	0.236904135935235	GO:0035914 skeletal muscle cell differentiation	0.329870576229857	0.441496817661383	0.329870576229857	0.999999868599836	63	0.329870576229857
GO:0051926 negative regulation of calcium ion transport	0.236924490086775	-0.718632718610609	0.236924490086775	0.825529480522517	58	0.236924490086775	GO:0010591 regulation of lamellipodium assembly	0.330027243179115	0.442814052778771	0.330027243179115	0.999999868599836	31	0.330027243179115
GO:0060394 negative regulation of pathway-restricted SMAD protein phosphorylation	0.237118091368968	-0.735837174197394	0.237118091368968	0.825725652283133	10	0.237118091368968	GO:0031018 endocrine pancreas development	0.330244159468479	0.440907121249015	0.330244159468479	0.999999868599836	42	0.330244159468479
GO:0006643 membrane lipid metabolic process	0.237294606903558	-0.715721616365815	0.237294606903558	0.825862133054397	210	0.237294606903558	GO:0033147 negative regulation of intracellular estrogen receptor signaling pathway	0.330376845465649	0.44713796849096	0.330376845465649	0.999999868599836	13	0.330376845465649
GO:0042136 neurotransmitter biosynthetic process	0.237904291406875	-0.721556367666511	0.237904291406875	0.827460436810899	17	0.237904291406875	GO:0006368 transcription elongation from RNA polymerase II promoter	0.330662776082479	0.439006785745445	0.330662776082479	0.999999868599836	100	0.330662776082479
GO:0048857 neural nucleus development	0.238106038734021	-0.714804375572729	0.238106038734021	0.827460436810899	58	0.238106038734021	GO:0051349 positive regulation of lyase activity	0.331006047237407	0.438375075993912	0.331006047237407	0.999999868599836	58	0.331006047237407
GO:1901379 regulation of potassium ion transmembrane transport	0.238491434427744	-0.713187784568013	0.238491434427744	0.827460436810899	69	0.238491434427744	GO:0021904 dorsal/ventral neural tube patterning	0.331300428439325	0.440764023512372	0.331300428439325	0.999999868599836	24	0.331300428439325
GO:0035767 endothelial cell chemotaxis	0.239014150044113	-0.714938408590413	0.239014150044113	0.827460436810899	27	0.239014150044113	GO:0035725 sodium ion transmembrane transport	0.331491344126769	0.436318206581128	0.331491344126769	0.999999868599836	150	0.331491344126769
GO:0048638 regulation of developmental growth	0.239112315194371	-0.709678218125228	0.239112315194371	0.827460436810899	283	0.239112315194371	GO:0030852 regulation of granulocyte differentiation	0.331637134800131	0.440190988003023	0.331637134800131	0.999999868599836	15	0.331637134800131
GO:1901569 fatty acid derivative catabolic process	0.23913611126422	-0.72434123335458	0.23913611126422	0.827460436810899	10	0.23913611126422	GO:0016242 negative regulation of macroautophagy	0.331694032381756	0.4380622836477	0.331694032381756	0.999999868599836	28	0.331694032381756
GO:0009187 cyclic nucleotide metabolic process	0.239289520480329	-0.709280068154582	0.239289520480328	0.827460436810899	196	0.239289520480329	GO:0036294 cellular response to decreased oxygen levels	0.331750019816755	0.435419718581593	0.331750019816756	0.999999868599836	196	0.331750019816755
GO:0010257 NADH dehydrogenase complex assembly	0.239303189559715	-0.712658380150813	0.239303189559715	0.827460436810899	57	0.239303189559715	GO:0035855 megakaryocyte development	0.331902504934481	0.441248593418377	0.331902504934481	0.999999868599836	16	0.331902504934481
GO:0032981 mitochondrial respiratory chain complex I assembly	0.239303189559715	-0.712658380150813	0.239303189559715	0.827460436810899	57	0.239303189559715	GO:0003264 regulation of cardioblast proliferation	0.331967614324663	0.445222706064676	0.331967614324663	0.999999868599836	10	0.331967614324663
GO:0097031 mitochondrial respiratory chain complex I biogenesis	0.239303189559715	-0.712658380150813	0.239303189559715	0.827460436810899	57	0.239303189559715	GO:0033137 negative regulation of peptidyl-serine phosphorylation	0.332172723180612	0.4367084788916	0.332172723180612	0.999999868599836	25	0.332172723180612
GO:0010002 cardioblast differentiation	0.239383651773013	-0.716213574686573	0.239383651773013	0.827460436810899	18	0.239383651773013	GO:0007601 visual perception	0.332645348037285	0.433012436872688	0.332645348037285	0.999999868599836	193	0.332645348037285
GO:0033700 phospholipid efflux	0.239404915206346	-0.721886190485702	0.239404915206346	0.827460436810899	11	0.239404915206346	GO:0000245 spliceosomal complex assembly	0.332684807190333	0.434441139977588	0.332684807190333	0.999999868599836	56	0.332684807190333
GO:0045956 positive regulation of calcium ion-dependent exocytosis	0.239650492229587	-0.716347817907382	0.239650492229587	0.827833463681065	21	0.239650492229587	GO:0043576 regulation of respiratory gaseous exchange	0.332931552706389	0.435002667659508	0.332931552706388	0.999999868599836	22	0.332931552706388
GO:0050852 T cell receptor signaling pathway	0.239996168803568	-0.707345233694012	0.239996168803568	0.828387253010315	165	0.239996168803568	GO:0071230 cellular response to amino acid stimulus	0.333300679533545	0.431872707129687	0.333300679533545	0.999999868599836	62	0.333300679533545
GO:0032232 negative regulation of actin filament bundle assembly	0.240169974533187	-0.712225228181333	0.240169974533187	0.828387253010315	23	0.240169974533187	GO:0034762 regulation of transmembrane transport	0.333314673649632	0.430942121591857	0.333314673649632	0.999999868599836	436	0.333314673649632
GO:0010739 positive regulation of protein kinase A signaling	0.240224038784501	-0.721128265803647	0.240224038784501	0.828387253010315	10	0.240224038784501	GO:0072148 epithelial cell fate commitment	0.333463195177055	0.435268657370151	0.333463195177055	0.999999868599836	16	0.333463195177055
GO:0032371 regulation of sterol transport	0.240552988553834	-0.707842541465842	0.240552988553834	0.828571405018762	42	0.240552988553834	GO:0060251 regulation of glial cell proliferation	0.334018243152271	0.431244020373341	0.334018243152271	0.999999868599836	28	0.334018243152271
GO:0032374 regulation of cholesterol transport	0.240552988553834	-0.707842541465842	0.240552988553834	0.828571405018762	42	0.240552988553834	GO:0009263 deoxyribonucleotide biosynthetic process	0.334090608101427	0.433995722651817	0.334090608101428	0.999999868599836	13	0.334090608101427
GO:0007183 SMAD protein complex assembly	0.240998409456999	-0.715122440301507	0.240998409456999	0.828840419074519	14	0.240998409456999	GO:0007135 meiosis II	0.334161774210961	0.436867811078912	0.334161774210961	0.999999868599836	11	0.334161774210961
GO:0090322 regulation of superoxide metabolic process	0.241128828825255	-0.707724569453431	0.241128828825255	0.828840419074519	28	0.241128828825255	GO:0015949 nucleobase-containing small molecule interconversion	0.334507233100972	0.430067829280197	0.334507233100972	0.999999868599836	30	0.334507233100972
GO:0045860 positive regulation of protein kinase activity	0.241813651937827	-0.700742647339793	0.241813651937827	0.828840419074519	499	0.241813651937827	GO:0060831 smoothened signaling pathway involved in dorsal/ventral neural tube patterning	0.334711484105839	0.434469603645911	0.334711484105839	0.999999868599836	14	0.334711484105839
GO:0009084 glutamine family amino acid biosynthetic process	0.241868945408412	-0.7080571173669	0.241868945408412	0.828840419074519	18	0.241868945408412	GO:0033962 cytoplasmic mRNA processing body assembly	0.335016403105075	0.431000009771793	0.335016403105075	0.999999868599836	20	0.335016403105075
GO:0098659 inorganic cation import across plasma membrane	0.241914989964531	-0.703449775421375	0.241914989964531	0.828840419074519	43	0.241914989964531	GO:0048278 vesicle docking	0.335118154312017	0.426995950620938	0.335118154312017	0.999999868599836	58	0.335118154312017
GO:0099587 inorganic ion import across plasma membrane	0.241914989964531	-0.703449775421375	0.241914989964531	0.828840419074519	43	0.241914989964531	GO:0035418 protein localization to synapse	0.33549000429491	0.426944332682133	0.33549000429491	0.999999868599836	31	0.33549000429491
GO:0032147 activation of protein kinase activity	0.24194983838248	-0.70046058383506	0.24194983838248	0.828840419074519	316	0.24194983838248	GO:0050891 multicellular organismal water homeostasis	0.335610187125785	0.426055710872207	0.335610187125785	0.999999868599836	61	0.335610187125785
GO:0006953 acute-phase response	0.24201121245212	-0.704523634223988	0.24201121245212	0.828840419074519	47	0.24201121245212	GO:0002863 positive regulation of inflammatory response to antigenic stimulus	0.33628267089342	0.429455553188839	0.33628267089342	0.999999868599836	11	0.33628267089342
GO:0019372 lipoxygenase pathway	0.242151590346749	-0.708670517300931	0.242151590346749	0.828840419074519	16	0.242151590346749	GO:0003170 heart valve development	0.336287520594256	0.424397474754057	0.336287520594256	0.999999868599836	38	0.336287520594256
GO:0046329 negative regulation of JNK cascade	0.24238655673364	-0.703038106567879	0.24238655673364	0.828840419074519	33	0.24238655673364	GO:0061436 establishment of skin barrier	0.336778842292767	0.424783650140216	0.336778842292767	0.999999868599836	20	0.336778842292767
GO:0046835 carbohydrate phosphorylation	0.24246822304068	-0.70428010091003	0.24246822304068	0.828840419074519	24	0.24246822304068	GO:0007423 sensory organ development	0.336835154503927	0.42126320799719	0.336835154503927	0.999999868599836	498	0.336835154503927
GO:1903959 regulation of anion transmembrane transport	0.24258041973867	-0.701859891825583	0.24258041973867	0.828840419074519	38	0.24258041973867	GO:0090084 negative regulation of inclusion body assembly	0.337201231424374	0.429176937010672	0.337201231424374	0.999999868599836	11	0.337201231424374
GO:1900407 regulation of cellular response to oxidative stress	0.242618972331735	-0.699874097923356	0.242618972331735	0.828840419074519	70	0.242618972331735	GO:0008631 intrinsic apoptotic signaling pathway in response to oxidative stress	0.337288451897461	0.421276289537442	0.337288451897462	0.999999868599836	46	0.337288451897461
GO:0051346 negative regulation of hydrolase activity	0.242667861016979	-0.69807575092299	0.242667861016979	0.828840419074519	400	0.242667861016979	GO:1903077 negative regulation of protein localization to plasma membrane	0.337499525729558	0.423015448497749	0.337499525729558	0.999999868599836	20	0.337499525729558
GO:0006415 translational termination	0.24269836680915	-0.699832198641416	0.24269836680915	0.828840419074519	100	0.24269836680915	GO:0016331 morphogenesis of embryonic epithelium	0.337604538241469	0.419449856648045	0.337604538241469	0.999999868599836	145	0.337604538241469
GO:0042278 purine nucleoside metabolic process	0.243153134461828	-0.698282669084513	0.243153134461828	0.829922219440086	74	0.243153134461828	GO:1904874 positive regulation of telomerase RNA localization to Cajal body	0.337681091933802	0.426907711400413	0.337681091933802	0.999999868599836	15	0.337681091933802
GO:0070254 mucus secretion	0.243629863543498	-0.707868124754487	0.243629863543497	0.83011122545808	11	0.243629863543498	GO:0009048 dosage compensation by inactivation of X chromosome	0.337763176607678	0.428992419077047	0.337763176607678	0.999999868599836	11	0.337763176607678
GO:0045214 sarcomere organization	0.243803839923218	-0.697882873786503	0.243803839923218	0.83011122545808	43	0.243803839923218	GO:0051583 dopamine uptake involved in synaptic transmission	0.337847716062927	0.42400979938212	0.337847716062927	0.999999868599836	12	0.337847716062927
GO:0035930 corticosteroid hormone secretion	0.243934514806531	-0.702372220408243	0.243934514806531	0.83011122545808	16	0.243934514806531	GO:0051934 catecholamine uptake involved in synaptic transmission	0.337847716062927	0.42400979938212	0.337847716062927	0.999999868599836	12	0.337847716062927
GO:0045063 T-helper 1 cell differentiation	0.243942042057053	-0.702055259997533	0.243942042057053	0.83011122545808	17	0.243942042057053	GO:0090493 catecholamine uptake	0.337847716062927	0.42400979938212	0.337847716062927	0.999999868599836	12	0.337847716062927
GO:0002230 positive regulation of defense response to virus by host	0.244005885895896	-0.701198790590303	0.244005885895896	0.83011122545808	25	0.244005885895896	GO:0090494 dopamine uptake	0.337847716062927	0.42400979938212	0.337847716062927	0.999999868599836	12	0.337847716062927
GO:0009218 pyrimidine ribonucleotide metabolic process	0.244058873278166	-0.700137067263817	0.244058873278166	0.83011122545808	24	0.244058873278166	GO:0035239 tube morphogenesis	0.33809821647964	0.417842697857848	0.338098216479641	0.999999868599836	339	0.33809821647964
GO:0007440 foregut morphogenesis	0.24419546182346	-0.710299671329725	0.24419546182346	0.83011122545808	10	0.24419546182346	GO:0071456 cellular response to hypoxia	0.338139283246139	0.417874061893186	0.338139283246139	0.999999868599836	189	0.338139283246139
GO:0035729 cellular response to hepatocyte growth factor stimulus	0.244312748430463	-0.70175337287345	0.244312748430463	0.83011122545808	15	0.244312748430463	GO:0046839 phospholipid dephosphorylation	0.33816148524938	0.419316410427948	0.33816148524938	0.999999868599836	35	0.33816148524938
GO:0010660 regulation of muscle cell apoptotic process	0.244568399302524	-0.694288068761539	0.244568399302524	0.830222151495079	51	0.244568399302524	GO:0033631 cell-cell adhesion mediated by integrin	0.338303741109344	0.423406448676379	0.338303741109344	0.999999868599836	11	0.338303741109344
GO:0015802 basic amino acid transport	0.24462149192705	-0.706389550696646	0.24462149192705	0.830222151495079	10	0.24462149192705	GO:0050771 negative regulation of axonogenesis	0.338590488281689	0.417640070734245	0.338590488281689	0.999999868599836	51	0.338590488281689
GO:0006509 membrane protein ectodomain proteolysis	0.244834160952158	-0.695005643890319	0.244834160952158	0.830475264504386	41	0.244834160952158	GO:0007210 serotonin receptor signaling pathway	0.338624200979245	0.419928991353886	0.338624200979245	0.999999868599836	21	0.338624200979245
GO:0043200 response to amino acid	0.245105288439122	-0.691192229282281	0.245105288439122	0.830926270954272	106	0.245105288439122	GO:0098664 G-protein coupled serotonin receptor signaling pathway	0.338624200979245	0.419928991353886	0.338624200979245	0.999999868599836	21	0.338624200979245
GO:0071305 cellular response to vitamin D	0.245288157692438	-0.697219190189644	0.245288157692438	0.831077735415393	19	0.245288157692438	GO:1902230 negative regulation of intrinsic apoptotic signaling pathway in response to DNA damage	0.338713572913774	0.418470299889558	0.338713572913774	0.999999868599836	28	0.338713572913774
GO:1903209 positive regulation of oxidative stress-induced cell death	0.24578456317663	-0.703503058171238	0.24578456317663	0.831764355239634	14	0.24578456317663	GO:0090090 negative regulation of canonical Wnt signaling pathway	0.339109755833336	0.415282043706084	0.339109755833336	0.999999868599836	161	0.339109755833336
GO:0071260 cellular response to mechanical stimulus	0.245816320526235	-0.689515312681225	0.245816320526236	0.831764355239634	77	0.245816320526235	GO:0007179 transforming growth factor beta receptor signaling pathway	0.33924004245102	0.414912374915074	0.33924004245102	0.999999868599836	166	0.33924004245102
GO:0090288 negative regulation of cellular response to growth factor stimulus	0.245905723913547	-0.688444194787696	0.245905723913547	0.831764355239634	126	0.245905723913547	GO:1901985 positive regulation of protein acetylation	0.339369298540989	0.416220274581127	0.339369298540989	0.999999868599836	33	0.339369298540989
GO:0061756 leukocyte adhesion to vascular endothelial cell	0.246088567195289	-0.692385106572106	0.246088567195289	0.831914920243095	25	0.246088567195289	GO:0070228 regulation of lymphocyte apoptotic process	0.339384277650918	0.415566548280613	0.339384277650918	0.999999868599836	51	0.339384277650918
GO:0060008 Sertoli cell differentiation	0.246346185187261	-0.693792507535617	0.24634618518726	0.832317953773137	19	0.246346185187261	GO:0014911 positive regulation of smooth muscle cell migration	0.339578060169476	0.415658649855335	0.339578060169476	0.999999868599836	32	0.339578060169476
GO:0061318 renal filtration cell differentiation	0.247627363938142	-0.690255290380677	0.247627363938142	0.834129078164384	17	0.247627363938142	GO:0006293 nucleotide-excision repair, preincision complex stabilization	0.339825211881719	0.418637381686385	0.339825211881719	0.999999868599836	20	0.339825211881719
GO:0072112 glomerular visceral epithelial cell differentiation	0.247627363938142	-0.690255290380677	0.247627363938142	0.834129078164384	17	0.247627363938142	GO:0006295 nucleotide-excision repair, DNA incision, 3'-to lesion	0.339825211881719	0.418637381686385	0.339825211881719	0.999999868599836	20	0.339825211881719
GO:0070838 divalent metal ion transport	0.247779560313733	-0.681778675371334	0.247779560313733	0.834129078164384	439	0.247779560313733	GO:0014072 response to isoquinoline alkaloid	0.339933481740552	0.415128507980562	0.339933481740552	0.999999868599836	30	0.339933481740552
GO:0009123 nucleoside monophosphate metabolic process	0.247792726512708	-0.681866235564858	0.247792726512708	0.834129078164384	330	0.247792726512708	GO:0043278 response to morphine	0.339933481740552	0.415128507980562	0.339933481740552	0.999999868599836	30	0.339933481740552
GO:0043467 regulation of generation of precursor metabolites and energy	0.247890322416018	-0.68224680907039	0.247890322416018	0.834129078164384	121	0.247890322416018	GO:1905330 regulation of morphogenesis of an epithelium	0.340263186654246	0.412094499026399	0.340263186654246	0.999999868599836	175	0.340263186654246
GO:0007320 insemination	0.247991781789366	-0.691417294786266	0.247991781789366	0.834129078164384	13	0.247991781789366	GO:0031468 nuclear envelope reassembly	0.340295279294273	0.417046437383948	0.340295279294273	0.999999868599836	18	0.340295279294273
GO:0007157 heterophilic cell-cell adhesion via plasma membrane cell adhesion molecules	0.248168979097026	-0.683641212428833	0.248168979097026	0.834129078164384	48	0.248168979097026	GO:0043114 regulation of vascular permeability	0.340556072008916	0.413133471312508	0.340556072008916	0.999999868599836	30	0.340556072008916
GO:0006165 nucleoside diphosphate phosphorylation	0.248608737995399	-0.680158656430788	0.248608737995399	0.834129078164384	113	0.248608737995399	GO:0001736 establishment of planar polarity	0.340633362779951	0.411252854298743	0.340633362779951	0.999999868599836	120	0.340633362779951
GO:0048207 vesicle targeting, rough ER to cis-Golgi	0.248695637067791	-0.681368932984843	0.248695637067791	0.834129078164384	62	0.248695637067791	GO:0007164 establishment of tissue polarity	0.340633362779951	0.411252854298743	0.340633362779951	0.999999868599836	120	0.340633362779951
GO:0048208 COPII vesicle coating	0.248695637067791	-0.681368932984843	0.248695637067791	0.834129078164384	62	0.248695637067791	GO:0006361 transcription initiation from RNA polymerase I promoter	0.340667672399525	0.413715258953895	0.340667672399525	0.999999868599836	32	0.340667672399525
GO:0007188 adenylate cyclase-modulating G-protein coupled receptor signaling pathway	0.249028811218123	-0.678478935601084	0.249028811218123	0.834129078164384	151	0.249028811218123	GO:0002260 lymphocyte homeostasis	0.340670691690659	0.411754183422522	0.340670691690659	0.999999868599836	62	0.340670691690659
GO:0034982 mitochondrial protein processing	0.249214627445435	-0.694909752688345	0.249214627445434	0.834129078164384	11	0.249214627445434	GO:0030819 positive regulation of cAMP biosynthetic process	0.340679673254983	0.411397650772272	0.340679673254983	0.999999868599836	79	0.340679673254983
GO:1903078 positive regulation of protein localization to plasma membrane	0.249477798626066	-0.678827597758991	0.249477798626066	0.834129078164384	47	0.249477798626066	GO:2000050 regulation of non-canonical Wnt signaling pathway	0.340692871187652	0.414389465027046	0.340692871187652	0.999999868599836	20	0.340692871187652
GO:0010421 hydrogen peroxide-mediated programmed cell death	0.249582679912446	-0.689000130916169	0.249582679912446	0.834129078164384	12	0.249582679912446	GO:0043489 RNA stabilization	0.340705274071522	0.412265360098122	0.340705274071522	0.999999868599836	39	0.340705274071522
GO:0097468 programmed cell death in response to reactive oxygen species	0.249582679912446	-0.689000130916169	0.249582679912446	0.834129078164384	12	0.249582679912446	GO:0032006 regulation of TOR signaling	0.34072595995148	0.411273561957641	0.34072595995148	0.999999868599836	88	0.34072595995148
GO:0060119 inner ear receptor cell development	0.249622729178894	-0.67965962366287	0.249622729178894	0.834129078164384	36	0.249622729178894	GO:0003177 pulmonary valve development	0.340791138014751	0.416359299843154	0.340791138014751	0.999999868599836	11	0.340791138014751
GO:0045820 negative regulation of glycolytic process	0.249642363402996	-0.688580149738355	0.249642363402996	0.834129078164384	11	0.249642363402997	GO:0003184 pulmonary valve morphogenesis	0.340791138014751	0.416359299843154	0.340791138014751	0.999999868599836	11	0.340791138014751
GO:0051195 negative regulation of cofactor metabolic process	0.249642363402996	-0.688580149738355	0.249642363402996	0.834129078164384	11	0.249642363402997	GO:0030816 positive regulation of cAMP metabolic process	0.340856031231079	0.410826975695064	0.340856031231079	0.999999868599836	88	0.340856031231079
GO:0051198 negative regulation of coenzyme metabolic process	0.249642363402996	-0.688580149738355	0.249642363402996	0.834129078164384	11	0.249642363402997	GO:0043900 regulation of multi-organism process	0.34149182265661	0.408565554008652	0.34149182265661	0.999999868599836	373	0.34149182265661
GO:1903307 positive regulation of regulated secretory pathway	0.24976566893261	-0.678149785251287	0.24976566893261	0.834129078164384	47	0.24976566893261	GO:0072015 glomerular visceral epithelial cell development	0.341518911792094	0.416457526152376	0.341518911792094	0.999999868599836	11	0.341518911792094
GO:0006888 ER to Golgi vesicle-mediated transport	0.2497948902185	-0.676010026108943	0.2497948902185	0.834129078164384	178	0.2497948902185	GO:0030262 apoptotic nuclear changes	0.341558852942153	0.410364306626562	0.341558852942153	0.999999868599836	29	0.341558852942153
GO:0035337 fatty-acyl-CoA metabolic process	0.250087253329519	-0.677854375871071	0.250087253329519	0.834192765251604	38	0.250087253329519	GO:0070202 regulation of establishment of protein localization to chromosome	0.341790948280514	0.418559825986125	0.341790948280514	0.999999868599836	11	0.341790948280514
GO:0070296 sarcoplasmic reticulum calcium ion transport	0.250091379406159	-0.678373612326169	0.250091379406159	0.834192765251604	31	0.250091379406159	GO:0033523 histone H2B ubiquitination	0.34184126014312	0.418642296962282	0.34184126014312	0.999999868599836	11	0.34184126014312
GO:0071514 genetic imprinting	0.250806046923447	-0.676677388843801	0.250806046923447	0.834791497193618	27	0.250806046923447	GO:0051503 adenine nucleotide transport	0.342075701832341	0.414947160148102	0.342075701832341	0.999999868599836	13	0.342075701832341
GO:0035457 cellular response to interferon-alpha	0.250806329178272	-0.694283980825394	0.250806329178272	0.834791497193618	10	0.250806329178272	GO:0043928 exonucleolytic nuclear-transcribed mRNA catabolic process involved in deadenylation-dependent decay	0.342207102601274	0.409649932566172	0.342207102601274	0.999999868599836	32	0.342207102601274
GO:0002861 regulation of inflammatory response to antigenic stimulus	0.251222102872405	-0.676651496884209	0.251222102872405	0.834791497193618	23	0.251222102872405	GO:0030208 dermatan sulfate biosynthetic process	0.342324239161408	0.412643372667339	0.342324239161408	0.999999868599836	12	0.342324239161408
GO:0007613 memory	0.251251737574239	-0.671834317312228	0.251251737574239	0.834791497193618	102	0.251251737574239	GO:0002676 regulation of chronic inflammatory response	0.343052003948255	0.410978140091331	0.343052003948255	0.999999868599836	10	0.343052003948255
GO:0044241 lipid digestion	0.251427494124826	-0.677230287280739	0.251427494124827	0.834791497193618	18	0.251427494124826	GO:0021700 developmental maturation	0.343138945033046	0.404159888325081	0.343138945033046	0.999999868599836	251	0.343138945033046
GO:0034616 response to laminar fluid shear stress	0.251713938115377	-0.680875411627014	0.251713938115377	0.834791497193618	14	0.251713938115377	GO:0070482 response to oxygen levels	0.343347771214168	0.403507161663206	0.343347771214168	0.999999868599836	364	0.343347771214168
GO:0039528 cytoplasmic pattern recognition receptor signaling pathway in response to virus	0.251778714822908	-0.675461513376824	0.251778714822909	0.834791497193618	26	0.251778714822908	GO:0007269 neurotransmitter secretion	0.343432316497083	0.403575478944215	0.343432316497083	0.999999868599836	132	0.343432316497083
GO:2000142 regulation of DNA-templated transcription, initiation	0.251844487442824	-0.673395675993735	0.251844487442824	0.834791497193618	34	0.251844487442824	GO:0099643 signal release from synapse	0.343432316497083	0.403575478944215	0.343432316497083	0.999999868599836	132	0.343432316497083
GO:0071772 response to BMP	0.251955346056927	-0.66926278502656	0.251955346056927	0.834791497193618	154	0.251955346056927	GO:0006921 cellular component disassembly involved in execution phase of apoptosis	0.343491128116649	0.404938822905578	0.343491128116649	0.999999868599836	31	0.343491128116649
GO:0071773 cellular response to BMP stimulus	0.251955346056927	-0.66926278502656	0.251955346056927	0.834791497193618	154	0.251955346056927	GO:0051532 regulation of NFAT protein import into nucleus	0.343538048828967	0.411998950263685	0.343538048828967	0.999999868599836	10	0.343538048828967
GO:0046661 male sex differentiation	0.251968778715964	-0.669092899220298	0.251968778715964	0.834791497193618	156	0.251968778715964	GO:0050953 sensory perception of light stimulus	0.343860212702204	0.402298261984247	0.343860212702204	0.999999868599836	197	0.343860212702204
GO:0043406 positive regulation of MAP kinase activity	0.251972064832958	-0.668773803327607	0.251972064832958	0.834791497193618	255	0.251972064832958	GO:0032673 regulation of interleukin-4 production	0.343867144553267	0.404193694571121	0.343867144553267	0.999999868599836	27	0.343867144553267
GO:0007342 fusion of sperm to egg plasma membrane involved in single fertilization	0.252075383921452	-0.683912547476963	0.252075383921452	0.834791497193618	14	0.252075383921452	GO:0007622 rhythmic behavior	0.343994114996478	0.402945570834758	0.343994114996478	0.999999868599836	44	0.343994114996478
GO:0039530 MDA-5 signaling pathway	0.252218101828759	-0.689562667337442	0.252218101828759	0.834804438303884	10	0.252218101828759	GO:0086014 atrial cardiac muscle cell action potential	0.344215822588384	0.405057246979448	0.344215822588384	0.999999868599836	18	0.344215822588384
GO:0070102 interleukin-6-mediated signaling pathway	0.25256053873633	-0.686101774533129	0.25256053873633	0.834978031976017	10	0.25256053873633	GO:0086026 atrial cardiac muscle cell to AV node cell signaling	0.344215822588384	0.405057246979448	0.344215822588384	0.999999868599836	18	0.344215822588384
GO:0010172 embryonic body morphogenesis	0.253066553738546	-0.677211952765013	0.253066553738546	0.834978031976017	11	0.253066553738546	GO:0086066 atrial cardiac muscle cell to AV node cell communication	0.344215822588384	0.405057246979448	0.344215822588384	0.999999868599836	18	0.344215822588384
GO:0042428 serotonin metabolic process	0.253154995669844	-0.680319102499526	0.253154995669844	0.834978031976017	10	0.253154995669844	GO:0032688 negative regulation of interferon-beta production	0.344382988644662	0.405483845735035	0.344382988644662	0.999999868599836	13	0.344382988644662
GO:0007178 transmembrane receptor protein serine/threonine kinase signaling pathway	0.253308375412709	-0.664521169563216	0.253308375412709	0.834978031976017	303	0.253308375412709	GO:0050651 dermatan sulfate proteoglycan biosynthetic process	0.344952807084347	0.403651055701552	0.344952807084347	0.999999868599836	15	0.344952807084347
GO:0090101 negative regulation of transmembrane receptor protein serine/threonine kinase signaling pathway	0.253319220625111	-0.665261852084958	0.253319220625111	0.834978031976017	103	0.253319220625111	GO:0010761 fibroblast migration	0.345039450244296	0.400620958706437	0.345039450244296	0.999999868599836	39	0.345039450244296
GO:0009141 nucleoside triphosphate metabolic process	0.253402716214162	-0.664287825566317	0.253402716214162	0.834978031976017	315	0.253402716214162	GO:0071577 zinc II ion transmembrane transport	0.345344391895291	0.400734990603467	0.345344391895291	0.999999868599836	23	0.345344391895291
GO:0032703 negative regulation of interleukin-2 production	0.253435983467146	-0.670070561521646	0.253435983467146	0.834978031976017	20	0.253435983467146	GO:0048302 regulation of isotype switching to IgG isotypes	0.345427288990917	0.402598413138061	0.345427288990917	0.999999868599836	13	0.345427288990917
GO:0045773 positive regulation of axon extension	0.25345917132709	-0.667073775257225	0.25345917132709	0.834978031976017	38	0.25345917132709	GO:0019755 one-carbon compound transport	0.346327365439535	0.405719958068547	0.346327365439535	0.999999868599836	10	0.346327365439535
GO:0044331 cell-cell adhesion mediated by cadherin	0.253520100829433	-0.672108330189134	0.253520100829433	0.834978031976017	15	0.253520100829433	GO:0021761 limbic system development	0.346521762005481	0.395346138098037	0.346521762005481	0.999999868599836	94	0.346521762005481
GO:0022612 gland morphogenesis	0.253967853175023	-0.663089258766136	0.253967853175023	0.835268502812691	118	0.253967853175023	GO:0015865 purine nucleotide transport	0.346940845459773	0.400386261223266	0.346940845459773	0.999999868599836	15	0.346940845459773
GO:0071371 cellular response to gonadotropin stimulus	0.254179104503761	-0.668458332153574	0.254179104503761	0.835268502812691	18	0.254179104503761	GO:0042482 positive regulation of odontogenesis	0.346951490617041	0.399952589848029	0.346951490617041	0.999999868599836	10	0.346951490617041
GO:0014889 muscle atrophy	0.254407073311751	-0.672345603068988	0.254407073311751	0.835268502812691	12	0.254407073311751	GO:0070232 regulation of T cell apoptotic process	0.347347311276501	0.395421261569959	0.347347311276501	0.999999868599836	30	0.347347311276501
GO:0034110 regulation of homotypic cell-cell adhesion	0.254616639833585	-0.665224930071032	0.254616639833585	0.835268502812691	24	0.254616639833585	GO:0009896 positive regulation of catabolic process	0.347496808931873	0.392228342439567	0.347496808931873	0.999999868599836	436	0.347496808931873
GO:2000696 regulation of epithelial cell differentiation involved in kidney development	0.254720353692599	-0.669308627981375	0.254720353692599	0.835268502812691	15	0.254720353692599	GO:0009583 detection of light stimulus	0.347690800166675	0.392507797412349	0.347690800166675	0.999999868599836	66	0.347690800166675
GO:0006662 glycerol ether metabolic process	0.255116311766608	-0.674321512598972	0.255116311766608	0.835268502812691	11	0.255116311766608	GO:0036293 response to decreased oxygen levels	0.347887322389187	0.39119767473183	0.347887322389187	0.999999868599836	342	0.347887322389187
GO:0042742 defense response to bacterium	0.255151613447484	-0.659237414193547	0.255151613447484	0.835268502812691	199	0.255151613447484	GO:0030111 regulation of Wnt signaling pathway	0.348003215166548	0.390900579785928	0.348003215166548	0.999999868599836	310	0.348003215166548
GO:0061180 mammary gland epithelium development	0.255153020702387	-0.660245160655266	0.255153020702387	0.835268502812691	66	0.255153020702387	GO:0002067 glandular epithelial cell differentiation	0.348208487488008	0.391592718768192	0.348208487488008	0.999999868599836	46	0.348208487488008
GO:0072522 purine-containing compound biosynthetic process	0.2552460455281	-0.658516756451609	0.2552460455281	0.835268502812691	266	0.2552460455281	GO:0010811 positive regulation of cell-substrate adhesion	0.348333271090039	0.390397278686939	0.348333271090039	0.999999868599836	106	0.348333271090039
GO:0002369 T cell cytokine production	0.255291544775104	-0.662063197186629	0.255291544775104	0.835268502812691	34	0.255291544775104	GO:0031334 positive regulation of protein complex assembly	0.348821477233402	0.388770045310265	0.348821477233402	0.999999868599836	224	0.348821477233402
GO:0006813 potassium ion transport	0.255395259604728	-0.658170108401113	0.255395259604727	0.835268502812691	224	0.255395259604728	GO:0060046 regulation of acrosome reaction	0.348878283408167	0.391697805626974	0.348878283408167	0.999999868599836	18	0.348878283408167
GO:0042181 ketone biosynthetic process	0.255420278841671	-0.660743905406313	0.255420278841671	0.835268502812691	38	0.255420278841671	GO:0035249 synaptic transmission, glutamatergic	0.349108042147586	0.388499577483595	0.349108042147586	0.999999868599836	76	0.349108042147586
GO:0045899 positive regulation of RNA polymerase II transcriptional preinitiation complex assembly	0.255664711066569	-0.672309137468243	0.255664711066569	0.835268502812691	10	0.255664711066569	GO:0001829 trophectodermal cell differentiation	0.349166619362642	0.391698181163595	0.349166619362642	0.999999868599836	15	0.349166619362642
GO:0006646 phosphatidylethanolamine biosynthetic process	0.255998727584791	-0.665929801174464	0.255998727584791	0.835268502812691	14	0.255998727584791	GO:0032527 protein exit from endoplasmic reticulum	0.349234448609162	0.389014929919024	0.349234448609162	0.999999868599836	39	0.349234448609162
GO:0044546 NLRP3 inflammasome complex assembly	0.256267651551953	-0.670299529084072	0.256267651551953	0.835268502812691	10	0.256267651551953	GO:1905941 positive regulation of gonad development	0.349270853753106	0.393000451456522	0.349270853753106	0.999999868599836	11	0.349270853753106
GO:2001214 positive regulation of vasculogenesis	0.256394309470101	-0.66778191972449	0.256394309470101	0.835268502812691	10	0.256394309470101	GO:0030970 retrograde protein transport, ER to cytosol	0.349672337400619	0.38924071012154	0.349672337400619	0.999999868599836	28	0.349672337400619
GO:0010596 negative regulation of endothelial cell migration	0.256529038226649	-0.657335150207501	0.256529038226649	0.835268502812691	43	0.256529038226649	GO:1903513 endoplasmic reticulum to cytosol transport	0.349672337400619	0.38924071012154	0.349672337400619	0.999999868599836	28	0.349672337400619
GO:0051882 mitochondrial depolarization	0.256558596735981	-0.659637652419888	0.256558596735981	0.835268502812691	23	0.256558596735981	GO:0006363 termination of RNA polymerase I transcription	0.35022096232597	0.387808337053519	0.35022096232597	0.999999868599836	30	0.35022096232597
GO:0042053 regulation of dopamine metabolic process	0.256651844739418	-0.662014905923918	0.256651844739418	0.835268502812691	19	0.256651844739418	GO:0043537 negative regulation of blood vessel endothelial cell migration	0.350318140181954	0.38681167254032	0.350318140181954	0.999999868599836	27	0.350318140181954
GO:0042069 regulation of catecholamine metabolic process	0.256651844739418	-0.662014905923918	0.256651844739418	0.835268502812691	19	0.256651844739418	GO:2001242 regulation of intrinsic apoptotic signaling pathway	0.350394297210285	0.384621705494141	0.350394297210285	0.999999868599836	152	0.350394297210285
GO:0007612 learning	0.256782080422211	-0.654241807551915	0.256782080422211	0.835268502812691	135	0.256782080422211	GO:0060560 developmental growth involved in morphogenesis	0.3504465722304	0.38440244267233	0.3504465722304	0.999999868599836	199	0.3504465722304
GO:0042490 mechanoreceptor differentiation	0.256797931372501	-0.65558097133203	0.256797931372501	0.835268502812691	55	0.256797931372501	GO:0048645 animal organ formation	0.350497212237847	0.385059033318336	0.350497212237847	0.999999868599836	58	0.350497212237847
GO:0071715 icosanoid transport	0.256941591320831	-0.655487575528203	0.256941591320831	0.835268502812691	45	0.256941591320831	GO:0043154 negative regulation of cysteine-type endopeptidase activity involved in apoptotic process	0.350585649007462	0.384443890423151	0.350585649007462	0.999999868599836	86	0.350585649007462
GO:1901571 fatty acid derivative transport	0.256941591320831	-0.655487575528203	0.256941591320831	0.835268502812691	45	0.256941591320831	GO:0045741 positive regulation of epidermal growth factor-activated receptor activity	0.350905724109098	0.388530075386325	0.350905724109098	0.999999868599836	11	0.350905724109098
GO:0035461 vitamin transmembrane transport	0.257360307925824	-0.663295834397456	0.257360307925824	0.836177683341926	11	0.257360307925824	GO:0046621 negative regulation of organ growth	0.351338173663844	0.383967493877153	0.351338173663844	0.999999868599836	26	0.351338173663844
GO:0001892 embryonic placenta development	0.257525054411206	-0.652447867668378	0.257525054411206	0.83626116481047	90	0.257525054411206	GO:0086019 cell-cell signaling involved in cardiac conduction	0.351348766234394	0.383760630940731	0.351348766234394	0.999999868599836	29	0.351348766234394
GO:0071379 cellular response to prostaglandin stimulus	0.257823414601008	-0.655930088488173	0.257823414601008	0.836778205834032	21	0.257823414601008	GO:0022011 myelination in peripheral nervous system	0.351570583848057	0.383991343189679	0.351570583848057	0.999999868599836	23	0.351570583848057
GO:0006816 calcium ion transport	0.258080506986039	-0.64957038628967	0.25808050698604	0.837160824710918	391	0.258080506986039	GO:0032292 peripheral nervous system axon ensheathment	0.351570583848057	0.383991343189679	0.351570583848057	0.999999868599836	23	0.351570583848057
GO:2000144 positive regulation of DNA-templated transcription, initiation	0.258224292065447	-0.654796376835366	0.258224292065447	0.837175683278488	25	0.258224292065447	GO:0007605 sensory perception of sound	0.351922160561503	0.380610479899345	0.351922160561503	0.999999868599836	139	0.351922160561503
GO:0002921 negative regulation of humoral immune response	0.258450619522269	-0.658753852929767	0.258450619522269	0.837457988042523	12	0.258450619522269	GO:0090183 regulation of kidney development	0.352454183791463	0.380064263579758	0.352454183791463	0.999999868599836	49	0.352454183791463
GO:0034145 positive regulation of toll-like receptor 4 signaling pathway	0.258869909879645	-0.665814758034081	0.258869909879645	0.83836491007872	10	0.258869909879645	GO:0060911 cardiac cell fate commitment	0.35287333410518	0.383064299598287	0.35287333410518	0.999999868599836	11	0.35287333410518
GO:0072182 regulation of nephron tubule epithelial cell differentiation	0.259192788879852	-0.661349315569456	0.259192788879852	0.838635241338257	10	0.259192788879852	GO:0001541 ovarian follicle development	0.353071578683701	0.378089222243905	0.353071578683701	0.999999868599836	53	0.353071578683701
GO:0006491 N-glycan processing	0.259647539309715	-0.652103245961178	0.259647539309715	0.838635241338257	19	0.259647539309715	GO:0060513 prostatic bud formation	0.353100154824028	0.383453864036168	0.353100154824028	0.999999868599836	10	0.353100154824028
GO:0097286 iron ion import	0.259717728426893	-0.655364509113563	0.259717728426893	0.838635241338257	12	0.259717728426893	GO:0034765 regulation of ion transmembrane transport	0.353287384930607	0.37660364194033	0.353287384930607	0.999999868599836	421	0.353287384930607
GO:0014047 glutamate secretion	0.259722353670658	-0.647153261406514	0.259722353670658	0.838635241338257	41	0.259722353670658	GO:0002902 regulation of B cell apoptotic process	0.353469675319286	0.37915085458426	0.353469675319286	0.999999868599836	18	0.353469675319286
GO:0043124 negative regulation of I-kappaB kinase/NF-kappaB signaling	0.25973850218413	-0.646293783115723	0.25973850218413	0.838635241338257	55	0.25973850218413	GO:0010885 regulation of cholesterol storage	0.353900650050486	0.380063245154952	0.353900650050486	0.999999868599836	13	0.353900650050486
GO:0010996 response to auditory stimulus	0.259815587486893	-0.650354507871153	0.259815587486893	0.838635241338257	23	0.259815587486893	GO:0001759 organ induction	0.35409029989677	0.378421973567995	0.35409029989677	0.999999868599836	19	0.35409029989677
GO:0070125 mitochondrial translational elongation	0.259929512779267	-0.645939506332877	0.259929512779267	0.838635241338257	84	0.259929512779267	GO:0030804 positive regulation of cyclic nucleotide biosynthetic process	0.354553367501868	0.373617198027447	0.354553367501868	0.999999868599836	97	0.354553367501868
GO:0019682 glyceraldehyde-3-phosphate metabolic process	0.260217685213973	-0.648668657873462	0.260217685213973	0.839114830496963	23	0.260217685213973	GO:0007034 vacuolar transport	0.354794539787186	0.372952997235937	0.354794539787186	0.999999868599836	116	0.354794539787186
GO:0042157 lipoprotein metabolic process	0.260458719850745	-0.642542848267567	0.260458719850745	0.839441983484662	188	0.260458719850745	GO:0035646 endosome to melanosome transport	0.35481672644839	0.379950117318736	0.35481672644839	0.999999868599836	10	0.35481672644839
GO:0006110 regulation of glycolytic process	0.260614470090509	-0.643439909756502	0.260614470090509	0.839494067018918	65	0.260614470090509	GO:0043485 endosome to pigment granule transport	0.35481672644839	0.379950117318736	0.35481672644839	0.999999868599836	10	0.35481672644839
GO:0001580 detection of chemical stimulus involved in sensory perception of bitter taste	0.260771238431952	-0.644996966892761	0.260771238431952	0.839549372553405	36	0.260771238431952	GO:0048757 pigment granule maturation	0.35481672644839	0.379950117318736	0.35481672644839	0.999999868599836	10	0.35481672644839
GO:0055067 monovalent inorganic cation homeostasis	0.260987323519337	-0.641100583885102	0.260987323519337	0.839765433811279	144	0.260987323519337	GO:0010453 regulation of cell fate commitment	0.354878603028974	0.374400777050661	0.354878603028974	0.999999868599836	27	0.354878603028974
GO:2000319 regulation of T-helper 17 cell differentiation	0.261117619093298	-0.651573621975913	0.261117619093298	0.839765433811279	12	0.261117619093298	GO:0075522 IRES-dependent viral translational initiation	0.354967743301204	0.383005150865874	0.354967743301204	0.999999868599836	10	0.354967743301204
GO:0045663 positive regulation of myoblast differentiation	0.261323719708357	-0.646010138094058	0.261323719708357	0.839979075535039	18	0.261323719708357	GO:0010812 negative regulation of cell-substrate adhesion	0.354989527992194	0.372909394904058	0.354989527992194	0.999999868599836	53	0.354989527992194
GO:0031952 regulation of protein autophosphorylation	0.261562626385934	-0.641751584644987	0.261562626385934	0.840297881989855	40	0.261562626385934	GO:0045137 development of primary sexual characteristics	0.355055655022579	0.371956162766726	0.35505565502258	0.999999868599836	213	0.355055655022579
GO:0031274 positive regulation of pseudopodium assembly	0.262231851954711	-0.646885409754673	0.262231851954711	0.841948970237766	13	0.262231851954711	GO:0006862 nucleotide transport	0.355277931401516	0.375604305692859	0.355277931401516	0.999999868599836	20	0.355277931401516
GO:0045779 negative regulation of bone resorption	0.262386014807371	-0.64651401699844	0.262386014807371	0.841948970237766	12	0.262386014807371	GO:0001662 behavioral fear response	0.355416032639127	0.372528361138426	0.355416032639127	0.999999868599836	34	0.355416032639127
GO:0089711 L-glutamate transmembrane transport	0.262706925417194	-0.647882587663618	0.262706925417194	0.841948970237766	12	0.262706925417194	GO:0002209 behavioral defense response	0.355416032639127	0.372528361138426	0.355416032639127	0.999999868599836	34	0.355416032639127
GO:0020027 hemoglobin metabolic process	0.262781453189273	-0.643691552993938	0.262781453189273	0.841948970237766	14	0.262781453189273	GO:0033013 tetrapyrrole metabolic process	0.355421362610724	0.372277753372038	0.355421362610724	0.999999868599836	57	0.355421362610724
GO:0060736 prostate gland growth	0.262810638121744	-0.646161319638413	0.262810638121743	0.841948970237766	11	0.262810638121744	GO:1900003 regulation of serine-type endopeptidase activity	0.355490493925534	0.375856541075001	0.355490493925534	0.999999868599836	11	0.355490493925534
GO:1903707 negative regulation of hemopoiesis	0.263015161632338	-0.63502322566048	0.263015161632338	0.841948970237766	125	0.263015161632338	GO:1902571 regulation of serine-type peptidase activity	0.355490493925534	0.375856541075001	0.355490493925534	0.999999868599836	11	0.355490493925534
GO:0006979 response to oxidative stress	0.263117407097993	-0.634041890479808	0.263117407097993	0.841948970237766	407	0.263117407097993	GO:0048635 negative regulation of muscle organ development	0.35579990340097	0.370907069416201	0.35579990340097	0.999999868599836	45	0.35579990340097
GO:1901841 regulation of high voltage-gated calcium channel activity	0.263375314314487	-0.645533664768027	0.263375314314487	0.841948970237766	12	0.263375314314487	GO:0034138 toll-like receptor 3 signaling pathway	0.355929232070055	0.372517392437929	0.355929232070054	0.999999868599836	20	0.355929232070054
GO:0046337 phosphatidylethanolamine metabolic process	0.263562392607257	-0.640494796310832	0.263562392607257	0.841948970237766	17	0.263562392607257	GO:0071453 cellular response to oxygen levels	0.355963994712124	0.369518481346642	0.355963994712124	0.999999868599836	212	0.355963994712124
GO:0045932 negative regulation of muscle contraction	0.26364632584984	-0.637505595316656	0.26364632584984	0.841948970237766	22	0.26364632584984	GO:0033143 regulation of intracellular steroid hormone receptor signaling pathway	0.356010796155943	0.369881442302842	0.356010796155943	0.999999868599836	73	0.356010796155943
GO:0043403 skeletal muscle tissue regeneration	0.263755207437994	-0.636148722956018	0.263755207437994	0.841948970237766	29	0.263755207437994	GO:2000758 positive regulation of peptidyl-lysine acetylation	0.356057466001949	0.370990857985876	0.356057466001949	0.999999868599836	29	0.356057466001949
GO:0032816 positive regulation of natural killer cell activation	0.263756544716985	-0.641556863684628	0.263756544716985	0.841948970237766	16	0.263756544716985	GO:0043039 tRNA aminoacylation	0.356413725990105	0.369797866146948	0.356413725990105	0.999999868599836	50	0.356413725990105
GO:0045838 positive regulation of membrane potential	0.265069734783174	-0.63906155663643	0.265069734783174	0.844712877199395	12	0.265069734783174	GO:0021924 cell proliferation in external granule layer	0.356518483663415	0.37366091876269	0.356518483663415	0.999999868599836	10	0.356518483663415
GO:0045176 apical protein localization	0.265114755808613	-0.641527905609577	0.265114755808613	0.844712877199395	10	0.265114755808613	GO:0021930 cerebellar granule cell precursor proliferation	0.356518483663415	0.37366091876269	0.356518483663415	0.999999868599836	10	0.356518483663415
GO:0033194 response to hydroperoxide	0.265174437858405	-0.635727406353578	0.265174437858405	0.844712877199395	17	0.265174437858405	GO:0050906 detection of stimulus involved in sensory perception	0.356715617139215	0.367432023782273	0.356715617139215	0.999999868599836	305	0.356715617139215
GO:0050873 brown fat cell differentiation	0.26528028437504	-0.630421610751863	0.26528028437504	0.844712877199395	39	0.26528028437504	GO:0015867 ATP transport	0.357976367664758	0.372190062477374	0.357976367664758	0.999999868599836	11	0.357976367664758
GO:1902065 response to L-glutamate	0.265324679918467	-0.647905952677907	0.265324679918467	0.844712877199395	10	0.265324679918467	GO:0097205 renal filtration	0.358329642617793	0.365795032242125	0.358329642617793	0.999999868599836	19	0.358329642617793
GO:0002864 regulation of acute inflammatory response to antigenic stimulus	0.265708691850377	-0.635964354363112	0.265708691850378	0.845161413514471	14	0.265708691850377	GO:0045727 positive regulation of translation	0.358582858280788	0.362754600383751	0.358582858280788	0.999999868599836	103	0.358582858280788
GO:0046058 cAMP metabolic process	0.265746630022591	-0.62645650185787	0.265746630022591	0.845161413514471	155	0.265746630022591	GO:0033623 regulation of integrin activation	0.358733050644511	0.368613580430309	0.358733050644511	0.999999868599836	10	0.358733050644511
GO:0015747 urate transport	0.265985251258698	-0.636062149200588	0.265985251258698	0.84547320352527	11	0.265985251258698	GO:0001525 angiogenesis	0.358820593119003	0.361736173519058	0.358820593119003	0.999999868599836	427	0.358820593119003
GO:0034698 response to gonadotropin	0.26625019890665	-0.628232622419653	0.26625019890665	0.845868302284518	28	0.26625019890665	GO:0019692 deoxyribose phosphate metabolic process	0.359011513783488	0.363155993698247	0.359011513783488	0.999999868599836	30	0.359011513783488
GO:0032868 response to insulin	0.266579650607495	-0.623644794932316	0.266579650607495	0.845975752809486	245	0.266579650607495	GO:0036445 neuronal stem cell division	0.359055014075322	0.365054918790235	0.359055014075322	0.999999868599836	14	0.359055014075322
GO:0034113 heterotypic cell-cell adhesion	0.26690173576414	-0.624421483215285	0.26690173576414	0.845975752809486	50	0.26690173576414	GO:0055057 neuroblast division	0.359055014075322	0.365054918790235	0.359055014075322	0.999999868599836	14	0.359055014075322
GO:0072577 endothelial cell apoptotic process	0.266977471446287	-0.624331859111014	0.266977471446287	0.845975752809486	47	0.266977471446287	GO:1900004 negative regulation of serine-type endopeptidase activity	0.35940852518149	0.36576812281619	0.35940852518149	0.999999868599836	10	0.35940852518149
GO:0099133 ATP hydrolysis coupled anion transmembrane transport	0.266982514627027	-0.634792278202295	0.266982514627027	0.845975752809486	13	0.266982514627027	GO:1902572 negative regulation of serine-type peptidase activity	0.35940852518149	0.36576812281619	0.35940852518149	0.999999868599836	10	0.35940852518149
GO:0050806 positive regulation of synaptic transmission	0.267008807377108	-0.622714428252751	0.267008807377108	0.845975752809486	132	0.267008807377108	GO:0050673 epithelial cell proliferation	0.359661277336632	0.35954260602356	0.359661277336632	0.999999868599836	336	0.359661277336632
GO:0008543 fibroblast growth factor receptor signaling pathway	0.267128027034455	-0.622591877680226	0.267128027034455	0.845975752809486	103	0.267128027034455	GO:0072666 establishment of protein localization to vacuole	0.3597384887639	0.361370483532006	0.3597384887639	0.999999868599836	33	0.3597384887639
GO:0015800 acidic amino acid transport	0.267671698715574	-0.627599298667132	0.267671698715574	0.846123452105746	17	0.267671698715574	GO:0003156 regulation of animal organ formation	0.360006001996294	0.36044775853747	0.360006001996294	0.999999868599836	33	0.360006001996294
GO:0015813 L-glutamate transport	0.267672345749717	-0.628269893222503	0.267672345749717	0.846123452105746	16	0.267672345749717	GO:0048839 inner ear development	0.360119505284875	0.358512168218284	0.360119505284875	0.999999868599836	174	0.360119505284875
GO:0010661 positive regulation of muscle cell apoptotic process	0.267759433059994	-0.626582530675094	0.267759433059994	0.846123452105746	18	0.267759433059994	GO:0021801 cerebral cortex radial glia guided migration	0.360187048596542	0.360530682031973	0.360187048596542	0.999999868599836	21	0.360187048596542
GO:0038095 Fc-epsilon receptor signaling pathway	0.267906799022195	-0.620388394894285	0.267906799022195	0.846123452105746	120	0.267906799022195	GO:0022030 telencephalon glial cell migration	0.360187048596542	0.360530682031973	0.360187048596542	0.999999868599836	21	0.360187048596542
GO:0016322 neuron remodeling	0.268015026733823	-0.63223817330621	0.268015026733823	0.846123452105746	11	0.268015026733823	GO:0003309 type B pancreatic cell differentiation	0.36022698619399	0.360457655543434	0.36022698619399	0.999999868599836	24	0.36022698619399
GO:0015914 phospholipid transport	0.26803241365899	-0.620595876872369	0.26803241365899	0.846123452105746	62	0.26803241365899	GO:2001014 regulation of skeletal muscle cell differentiation	0.360306323631332	0.361439180942808	0.360306323631332	0.999999868599836	18	0.360306323631332
GO:0060395 SMAD protein signal transduction	0.268177784049681	-0.6207692150409	0.268177784049681	0.846123452105746	53	0.268177784049681	GO:1901678 iron coordination entity transport	0.360860744199082	0.360782438600553	0.360860744199082	0.999999868599836	12	0.360860744199082
GO:0010842 retina layer formation	0.268300203386375	-0.624342960882972	0.268300203386375	0.846123452105746	21	0.268300203386375	GO:0015868 purine ribonucleotide transport	0.361387273345809	0.361105656341998	0.361387273345809	0.999999868599836	14	0.361387273345809
GO:0001660 fever generation	0.269034300038844	-0.627396979770008	0.269034300038843	0.847993857669604	12	0.269034300038844	GO:0007218 neuropeptide signaling pathway	0.361593645818853	0.354879062721794	0.361593645818853	0.999999868599836	93	0.361593645818853
GO:0055007 cardiac muscle cell differentiation	0.269745222383044	-0.61478718489121	0.269745222383044	0.84929024141546	97	0.269745222383044	GO:0048515 spermatid differentiation	0.361799707708409	0.354030092756407	0.361799707708409	0.999999868599836	134	0.361799707708409
GO:0010510 regulation of acetyl-CoA biosynthetic process from pyruvate	0.269919872361018	-0.626525153187862	0.269919872361018	0.84929024141546	13	0.269919872361018	GO:0098792 xenophagy	0.361878439895696	0.362799271096661	0.361878439895696	0.999999868599836	10	0.361878439895696
GO:0070230 positive regulation of lymphocyte apoptotic process	0.270253223014159	-0.621470999929751	0.270253223014159	0.84929024141546	16	0.270253223014159	GO:1902170 cellular response to reactive nitrogen species	0.362044499738975	0.355842699929777	0.362044499738975	0.999999868599836	19	0.362044499738975
GO:0009260 ribonucleotide biosynthetic process	0.270382922818167	-0.612056527500899	0.270382922818167	0.84929024141546	263	0.270382922818167	GO:0032011 ARF protein signal transduction	0.362092384928795	0.356949704149953	0.362092384928795	0.999999868599836	16	0.362092384928795
GO:0003376 sphingosine-1-phosphate signaling pathway	0.270622219518431	-0.623787971598706	0.270622219518431	0.84929024141546	10	0.270622219518431	GO:0032012 regulation of ARF protein signal transduction	0.362092384928795	0.356949704149953	0.362092384928795	0.999999868599836	16	0.362092384928795
GO:0090520 sphingolipid mediated signaling pathway	0.270622219518431	-0.623787971598706	0.270622219518431	0.84929024141546	10	0.270622219518431	GO:0003207 cardiac chamber formation	0.362108206865324	0.358042217851511	0.362108206865324	0.999999868599836	12	0.362108206865324
GO:0009746 response to hexose	0.270723572363779	-0.611227961220478	0.270723572363779	0.84929024141546	180	0.270723572363779	GO:0010259 multicellular organism aging	0.36225837785799	0.354346604887677	0.36225837785799	0.999999868599836	28	0.36225837785799
GO:0032230 positive regulation of synaptic transmission, GABAergic	0.270988346646318	-0.619840441031047	0.270988346646318	0.84929024141546	12	0.270988346646318	GO:1903902 positive regulation of viral life cycle	0.362397728282065	0.353135229207975	0.362397728282065	0.999999868599836	56	0.362397728282065
GO:0090132 epithelium migration	0.271394516957411	-0.609037349787046	0.271394516957411	0.84929024141546	243	0.271394516957411	GO:0007274 neuromuscular synaptic transmission	0.362622255979619	0.353397906958283	0.362622255979619	0.999999868599836	28	0.362622255979619
GO:0072160 nephron tubule epithelial cell differentiation	0.271635421694817	-0.618758240401023	0.271635421694817	0.84929024141546	12	0.271635421694817	GO:0070208 protein heterotrimerization	0.362726116871404	0.355475071117916	0.362726116871404	0.999999868599836	13	0.362726116871404
GO:0044319 wound healing, spreading of cells	0.271690830840119	-0.611477513598705	0.271690830840119	0.84929024141546	29	0.271690830840119	GO:0001843 neural tube closure	0.362857604850927	0.351423167045635	0.362857604850927	0.999999868599836	86	0.362857604850927
GO:0090505 epiboly involved in wound healing	0.271690830840119	-0.611477513598705	0.271690830840119	0.84929024141546	29	0.271690830840119	GO:0008033 tRNA processing	0.363159738319696	0.350600627670009	0.363159738319696	0.999999868599836	120	0.363159738319696
GO:0035589 G-protein coupled purinergic nucleotide receptor signaling pathway	0.271759635499991	-0.615652898509774	0.271759635499991	0.84929024141546	14	0.271759635499991	GO:0006892 post-Golgi vesicle-mediated transport	0.36324852047329	0.350524183716554	0.36324852047329	0.999999868599836	90	0.36324852047329
GO:1903510 mucopolysaccharide metabolic process	0.271839428678673	-0.608301045719713	0.271839428678673	0.84929024141546	114	0.271839428678673	GO:0048713 regulation of oligodendrocyte differentiation	0.363555858457399	0.350789568156883	0.363555858457399	0.999999868599836	30	0.363555858457399
GO:0032928 regulation of superoxide anion generation	0.271894185068712	-0.613773509755606	0.271894185068712	0.84929024141546	17	0.271894185068712	GO:0071027 nuclear RNA surveillance	0.363581884088356	0.356271583350196	0.363581884088356	0.999999868599836	13	0.363581884088356
GO:0015872 dopamine transport	0.27197396289806	-0.609539198108212	0.27197396289806	0.84929024141546	40	0.27197396289806	GO:0071028 nuclear mRNA surveillance	0.363581884088356	0.356271583350196	0.363581884088356	0.999999868599836	13	0.363581884088356
GO:0071481 cellular response to X-ray	0.272013630695256	-0.618304505433658	0.272013630695256	0.84929024141546	13	0.272013630695256	GO:0060632 regulation of microtubule-based movement	0.363724128589003	0.350738308665309	0.363724128589003	0.999999868599836	24	0.363724128589003
GO:1903556 negative regulation of tumor necrosis factor superfamily cytokine production	0.272274650508453	-0.608264345349127	0.272274650508453	0.84929024141546	48	0.272274650508453	GO:0001832 blastocyst growth	0.363835622744663	0.351363960321154	0.363835622744663	0.999999868599836	17	0.363835622744663
GO:0045445 myoblast differentiation	0.272449566156655	-0.60683585603958	0.272449566156655	0.84929024141546	79	0.272449566156655	GO:0021534 cell proliferation in hindbrain	0.364020109478631	0.352650309079199	0.364020109478631	0.999999868599836	11	0.364020109478631
GO:0021782 glial cell development	0.272512170501979	-0.60647534513355	0.272512170501979	0.84929024141546	85	0.272512170501979	GO:1901889 negative regulation of cell junction assembly	0.364158128481749	0.350059639098888	0.364158128481749	0.999999868599836	20	0.364158128481749
GO:0045637 regulation of myeloid cell differentiation	0.272607345399415	-0.605442264210613	0.272607345399415	0.84929024141546	217	0.272607345399415	GO:0001711 endodermal cell fate commitment	0.364432533320763	0.350127207080963	0.364432533320763	0.999999868599836	15	0.364432533320763
GO:0010769 regulation of cell morphogenesis involved in differentiation	0.272816244391985	-0.604734768655378	0.272816244391985	0.84929024141546	251	0.272816244391985	GO:0099601 regulation of neurotransmitter receptor activity	0.365015694349906	0.346530753470184	0.365015694349906	0.999999868599836	39	0.365015694349906
GO:0042100 B cell proliferation	0.272941164009212	-0.605260857623622	0.272941164009212	0.84929024141546	83	0.272941164009212	GO:0030801 positive regulation of cyclic nucleotide metabolic process	0.365263190896774	0.344878500448338	0.365263190896774	0.999999868599836	108	0.365263190896774
GO:0006164 purine nucleotide biosynthetic process	0.273085921950901	-0.603915184648661	0.273085921950901	0.84929024141546	253	0.273085921950901	GO:0070301 cellular response to hydrogen peroxide	0.365508570489821	0.344401196981156	0.365508570489821	0.999999868599836	81	0.365508570489821
GO:0048709 oligodendrocyte differentiation	0.273156817764267	-0.604566564785124	0.273156817764267	0.84929024141546	82	0.273156817764267	GO:0003338 metanephros morphogenesis	0.365633310860969	0.344994065991077	0.365633310860969	0.999999868599836	32	0.365633310860969
GO:0007588 excretion	0.273236270557954	-0.604664160564941	0.273236270557954	0.84929024141546	65	0.273236270557954	GO:0032105 negative regulation of response to extracellular stimulus	0.365680074738255	0.348984097298627	0.365680074738255	0.999999868599836	14	0.365680074738255
GO:0003209 cardiac atrium morphogenesis	0.273258499690541	-0.607791700190529	0.273258499690541	0.84929024141546	30	0.273258499690541	GO:0032108 negative regulation of response to nutrient levels	0.365680074738255	0.348984097298627	0.365680074738255	0.999999868599836	14	0.365680074738255
GO:0045933 positive regulation of muscle contraction	0.273429415261361	-0.604814250312098	0.273429415261361	0.849382491416231	45	0.273429415261361	GO:0044743 protein transmembrane import into intracellular organelle	0.36569239077795	0.345071242673635	0.36569239077795	0.999999868599836	44	0.36569239077795
GO:0010927 cellular component assembly involved in morphogenesis	0.273819976072322	-0.602372706360832	0.273819976072322	0.850156600980352	100	0.273819976072322	GO:0051238 sequestering of metal ion	0.365722311823395	0.34649642333858	0.365722311823395	0.999999868599836	17	0.365722311823395
GO:0050732 negative regulation of peptidyl-tyrosine phosphorylation	0.27401812813851	-0.603041882046566	0.27401812813851	0.850332829011867	45	0.27401812813851	GO:0010592 positive regulation of lamellipodium assembly	0.365864794275794	0.347145598518559	0.365864794275794	0.999999868599836	19	0.365864794275794
GO:0003157 endocardium development	0.274866931505607	-0.60872068841845	0.274866931505607	0.851822896013284	11	0.274866931505607	GO:0002092 positive regulation of receptor internalization	0.36610815655973	0.344692930154843	0.36610815655973	0.999999868599836	24	0.36610815655973
GO:0043405 regulation of MAP kinase activity	0.27491877522197	-0.598316926625998	0.27491877522197	0.851822896013284	325	0.27491877522197	GO:0043968 histone H2A acetylation	0.366173664364151	0.346852860282567	0.366173664364151	0.999999868599836	16	0.366173664364151
GO:0034284 response to monosaccharide	0.274923219348484	-0.59855581192498	0.274923219348484	0.851822896013284	185	0.274923219348484	GO:0072393 microtubule anchoring at microtubule organizing center	0.366252110456914	0.34749179111378	0.366252110456914	0.999999868599836	11	0.366252110456914
GO:0036148 phosphatidylglycerol acyl-chain remodeling	0.275302820714565	-0.603783294539093	0.275302820714565	0.852323945178635	16	0.275302820714565	GO:0070571 negative regulation of neuron projection regeneration	0.366290379003539	0.345806918657435	0.366290379003539	0.999999868599836	14	0.366290379003539
GO:0006901 vesicle coating	0.275675153615766	-0.59791889978426	0.275675153615766	0.852323945178635	64	0.275675153615766	GO:0032700 negative regulation of interleukin-17 production	0.36646176403565	0.346047964750815	0.36646176403565	0.999999868599836	11	0.36646176403565
GO:0032366 intracellular sterol transport	0.275936436830096	-0.60249426669167	0.275936436830096	0.852323945178635	17	0.275936436830096	GO:0006401 RNA catabolic process	0.366531323694223	0.341213717106658	0.366531323694223	0.999999868599836	365	0.366531323694223
GO:0032367 intracellular cholesterol transport	0.275936436830096	-0.60249426669167	0.275936436830096	0.852323945178635	17	0.275936436830096	GO:0045649 regulation of macrophage differentiation	0.366633290051677	0.343460423509501	0.366633290051677	0.999999868599836	19	0.366633290051677
GO:0051181 cofactor transport	0.27620870548521	-0.598419238158762	0.27620870548521	0.852323945178635	25	0.27620870548521	GO:0072001 renal system development	0.366956473518895	0.340108772741706	0.366956473518895	0.999999868599836	271	0.366956473518895
GO:1903792 negative regulation of anion transport	0.276310917182886	-0.598460900392048	0.276310917182886	0.852323945178635	24	0.276310917182886	GO:0045943 positive regulation of transcription from RNA polymerase I promoter	0.367048395102854	0.342888132395584	0.367048395102854	0.999999868599836	22	0.367048395102854
GO:2000516 positive regulation of CD4-positive, alpha-beta T cell activation	0.276518418536664	-0.596693172666273	0.276518418536664	0.852323945178635	30	0.276518418536664	GO:0007016 cytoskeletal anchoring at plasma membrane	0.36721796302988	0.344546861800523	0.36721796302988	0.999999868599836	10	0.36721796302988
GO:0045807 positive regulation of endocytosis	0.276521622327982	-0.594074660819684	0.276521622327982	0.852323945178635	118	0.276521622327982	GO:0006836 neurotransmitter transport	0.367329915030429	0.339247160626885	0.367329915030429	0.999999868599836	177	0.367329915030429
GO:0061072 iris morphogenesis	0.276613381610232	-0.606583864705663	0.276613381610232	0.852323945178635	10	0.276613381610232	GO:0006607 NLS-bearing protein import into nucleus	0.36733844163943	0.341682600736017	0.36733844163943	0.999999868599836	23	0.36733844163943
GO:0010763 positive regulation of fibroblast migration	0.276697270676336	-0.603913576469351	0.276697270676336	0.852323945178635	12	0.276697270676336	GO:0070672 response to interleukin-15	0.367539550724081	0.343331984426594	0.367539550724081	0.999999868599836	14	0.367539550724081
GO:0006140 regulation of nucleotide metabolic process	0.276814884966381	-0.592718157229643	0.276814884966381	0.852323945178635	259	0.276814884966381	GO:0050690 regulation of defense response to virus by virus	0.367693018566638	0.339861570911593	0.367693018566638	0.999999868599836	29	0.367693018566638
GO:0070126 mitochondrial translational termination	0.276825730098279	-0.594341217152207	0.276825730098279	0.852323945178635	86	0.276825730098279	GO:0090075 relaxation of muscle	0.368037237944164	0.339036756707985	0.368037237944164	0.999999868599836	28	0.368037237944164
GO:0006665 sphingolipid metabolic process	0.277018753120886	-0.592406017325677	0.277018753120886	0.852323945178635	160	0.277018753120886	GO:2000679 positive regulation of transcription regulatory region DNA binding	0.36873059653667	0.337882652177491	0.36873059653667	0.999999868599836	21	0.36873059653667
GO:0042501 serine phosphorylation of STAT protein	0.277332888220873	-0.597534297936692	0.277332888220873	0.852323945178635	16	0.277332888220873	GO:0001765 membrane raft assembly	0.368741664854918	0.34351957452089	0.368741664854918	0.999999868599836	10	0.368741664854918
GO:0035587 purinergic receptor signaling pathway	0.277429068636893	-0.59395466649622	0.277429068636893	0.852323945178635	31	0.277429068636893	GO:0061098 positive regulation of protein tyrosine kinase activity	0.369029563926629	0.335651103112198	0.369029563926629	0.999999868599836	39	0.369029563926629
GO:0046128 purine ribonucleoside metabolic process	0.277466959657413	-0.592045551197747	0.277466959657413	0.852323945178635	71	0.277466959657413	GO:0051602 response to electrical stimulus	0.369913665613271	0.33326979368642	0.369913665613271	0.999999868599836	41	0.369913665613271
GO:1903205 regulation of hydrogen peroxide-induced cell death	0.277494227578944	-0.595646733904486	0.277494227578944	0.852323945178635	23	0.277494227578944	GO:0090151 establishment of protein localization to mitochondrial membrane	0.36994119595755	0.339562822864321	0.36994119595755	0.999999868599836	13	0.36994119595755
GO:2000273 positive regulation of receptor activity	0.277802321005812	-0.591946441721058	0.277802321005812	0.852782562296965	45	0.277802321005812	GO:0034975 protein folding in endoplasmic reticulum	0.36997808634617	0.335820413945972	0.36997808634617	0.999999868599836	14	0.36997808634617
GO:0050812 regulation of acyl-CoA biosynthetic process	0.278040209515249	-0.600498027541468	0.278040209515249	0.852782562296965	14	0.278040209515249	GO:1901385 regulation of voltage-gated calcium channel activity	0.369994175646589	0.333267221241964	0.369994175646589	0.999999868599836	36	0.369994175646589
GO:0030214 hyaluronan catabolic process	0.278288245844189	-0.595978384016224	0.278288245844189	0.852782562296965	16	0.278288245844189	GO:1904923 regulation of autophagy of mitochondrion in response to mitochondrial depolarization	0.370064679742645	0.337062029482975	0.370064679742645	0.999999868599836	14	0.370064679742645
GO:0003230 cardiac atrium development	0.278322484812073	-0.591771019324776	0.278322484812073	0.852782562296965	34	0.278322484812073	GO:1990000 amyloid fibril formation	0.370093651979477	0.334987603046446	0.370093651979477	0.999999868599836	15	0.370093651979477
GO:0043471 regulation of cellular carbohydrate catabolic process	0.278352539040396	-0.601411890160854	0.278352539040396	0.852782562296965	11	0.278352539040396	GO:0046629 gamma-delta T cell activation	0.370245347501592	0.33514870800149	0.370245347501592	0.999999868599836	13	0.370245347501592
GO:0050999 regulation of nitric-oxide synthase activity	0.278597569727219	-0.589371011834868	0.278597569727219	0.852896765347955	43	0.278597569727219	GO:0007084 mitotic nuclear envelope reassembly	0.370599119125778	0.337161733762777	0.370599119125778	0.999999868599836	10	0.370599119125778
GO:0007411 axon guidance	0.278673452595399	-0.587235262467101	0.278673452595399	0.852896765347955	225	0.278673452595399	GO:0023058 adaptation of signaling pathway	0.371072575795671	0.331560610748667	0.371072575795671	0.999999868599836	20	0.371072575795671
GO:0032728 positive regulation of interferon-beta production	0.278839111700869	-0.590706448074882	0.278839111700869	0.852969693677023	31	0.278839111700869	GO:0042074 cell migration involved in gastrulation	0.371209067415793	0.33265981284605	0.371209067415793	0.999999868599836	14	0.371209067415793
GO:0009749 response to glucose	0.279032562458465	-0.586295311541671	0.279032562458466	0.853127519382416	175	0.279032562458465	GO:0070169 positive regulation of biomineral tissue development	0.371226928794853	0.329845568359716	0.371226928794853	0.999999868599836	39	0.371226928794853
GO:0070544 histone H3-K36 demethylation	0.279373622994717	-0.596452477256211	0.279373622994717	0.853736264578367	10	0.279373622994717	GO:0021895 cerebral cortex neuron differentiation	0.371280210001871	0.330752416619949	0.371280210001871	0.999999868599836	21	0.371280210001871
GO:0042246 tissue regeneration	0.279526829925532	-0.586077396101201	0.279526829925532	0.853770622230649	55	0.279526829925532	GO:0090239 regulation of histone H4 acetylation	0.371328696196	0.333994921077133	0.371328696196	0.999999868599836	12	0.371328696196
GO:0042743 hydrogen peroxide metabolic process	0.280168065541643	-0.585149988885069	0.280168065541643	0.854859671735732	44	0.280168065541643	GO:0035735 intraciliary transport involved in cilium assembly	0.371602190165214	0.329234619705616	0.371602190165214	0.999999868599836	39	0.371602190165214
GO:0034114 regulation of heterotypic cell-cell adhesion	0.280303270388813	-0.587302834113368	0.280303270388813	0.854859671735732	21	0.280303270388813	GO:0010092 specification of animal organ identity	0.37179662070573	0.329049455804322	0.37179662070573	0.999999868599836	30	0.37179662070573
GO:0007565 female pregnancy	0.280309822524586	-0.582448194859898	0.280309822524586	0.854859671735732	186	0.280309822524586	GO:0002029 desensitization of G-protein coupled receptor protein signaling pathway	0.3719777770386	0.329317152867168	0.3719777770386	0.999999868599836	19	0.3719777770386
GO:0030212 hyaluronan metabolic process	0.280666976318134	-0.583859399350211	0.280666976318134	0.855515050976816	37	0.280666976318134	GO:0022401 negative adaptation of signaling pathway	0.3719777770386	0.329317152867168	0.3719777770386	0.999999868599836	19	0.3719777770386
GO:0036150 phosphatidylserine acyl-chain remodeling	0.28113573293589	-0.584601919707656	0.28113573293589	0.85553244860041	20	0.28113573293589	GO:0010988 regulation of low-density lipoprotein particle clearance	0.372008811809815	0.332086031193208	0.372008811809815	0.999999868599836	10	0.372008811809815
GO:0010459 negative regulation of heart rate	0.281136033621306	-0.5896380796387	0.281136033621306	0.85553244860041	11	0.281136033621306	GO:0015698 inorganic anion transport	0.372012832194643	0.326850290066339	0.372012832194643	0.999999868599836	171	0.372012832194643
GO:0035024 negative regulation of Rho protein signal transduction	0.28148013006567	-0.583884929972742	0.28148013006567	0.85553244860041	19	0.28148013006567	GO:0021532 neural tube patterning	0.372092850841112	0.328088347802006	0.372092850841112	0.999999868599836	39	0.372092850841112
GO:0060134 prepulse inhibition	0.281524061496955	-0.587146665976758	0.281524061496955	0.85553244860041	13	0.281524061496955	GO:0035020 regulation of Rac protein signal transduction	0.37213823484955	0.330457611775048	0.37213823484955	0.999999868599836	14	0.37213823484955
GO:0045058 T cell selection	0.281735599657051	-0.580167632588787	0.281735599657051	0.85553244860041	47	0.281735599657051	GO:0001933 negative regulation of protein phosphorylation	0.372729925824819	0.324742466125878	0.372729925824819	0.999999868599836	406	0.372729925824819
GO:0032481 positive regulation of type I interferon production	0.281762648553774	-0.579508330333562	0.281762648553774	0.85553244860041	74	0.281762648553774	GO:0010717 regulation of epithelial to mesenchymal transition	0.372788466360829	0.325046719439368	0.372788466360829	0.999999868599836	80	0.372788466360829
GO:0002888 positive regulation of myeloid leukocyte mediated immunity	0.281802848121903	-0.582656520858372	0.281802848121903	0.85553244860041	23	0.281802848121903	GO:0034063 stress granule assembly	0.373108206902053	0.328732413911432	0.373108206902053	0.999999868599836	12	0.373108206902053
GO:0060396 growth hormone receptor signaling pathway	0.281810738389992	-0.58273051252086	0.281810738389992	0.85553244860041	21	0.281810738389992	GO:1902903 regulation of supramolecular fiber organization	0.373259660227514	0.323385190481569	0.373259660227514	0.999999868599836	294	0.373259660227514
GO:1900746 regulation of vascular endothelial growth factor signaling pathway	0.282027066388671	-0.587857096543954	0.282027066388671	0.855620532967027	13	0.282027066388671	GO:0010771 negative regulation of cell morphogenesis involved in differentiation	0.373666529259264	0.322752597690499	0.373666529259264	0.999999868599836	79	0.373666529259264
GO:0036152 phosphatidylethanolamine acyl-chain remodeling	0.282124296121319	-0.58056817584585	0.282124296121319	0.855620532967027	25	0.282124296121319	GO:0042994 cytoplasmic sequestering of transcription factor	0.373802406521155	0.323951659463652	0.373802406521155	0.999999868599836	22	0.373802406521155
GO:0045821 positive regulation of glycolytic process	0.282396341636476	-0.581716675147548	0.282396341636476	0.855977027706531	18	0.282396341636476	GO:0003007 heart morphogenesis	0.3744048946939	0.320423323431942	0.3744048946939	0.999999868599836	226	0.3744048946939
GO:0030888 regulation of B cell proliferation	0.282666509542856	-0.576841136036454	0.282666509542856	0.855977027706531	60	0.282666509542856	GO:0051220 cytoplasmic sequestering of protein	0.37497787105259	0.320395873317581	0.37497787105259	0.999999868599836	28	0.37497787105259
GO:1902176 negative regulation of oxidative stress-induced intrinsic apoptotic signaling pathway	0.282699295456244	-0.580848933286011	0.282699295456244	0.855977027706531	20	0.282699295456244	GO:0072348 sulfur compound transport	0.37525250550299	0.319321629509651	0.37525250550299	0.999999868599836	35	0.37525250550299
GO:0043551 regulation of phosphatidylinositol 3-kinase activity	0.282928219142129	-0.576561006751631	0.282928219142129	0.855977027706531	41	0.282928219142129	GO:0043038 amino acid activation	0.375385110635064	0.319045169914783	0.375385110635064	0.999999868599836	51	0.375385110635064
GO:0030949 positive regulation of vascular endothelial growth factor receptor signaling pathway	0.282953497020383	-0.581764600883714	0.282953497020383	0.855977027706531	15	0.282953497020383	GO:0006308 DNA catabolic process	0.375681515680327	0.318502925128009	0.375681515680327	0.999999868599836	32	0.375681515680327
GO:0021903 rostrocaudal neural tube patterning	0.283493617196613	-0.588234715894792	0.283493617196613	0.856206032942766	11	0.283493617196613	GO:0097352 autophagosome maturation	0.375877506411289	0.318019657926804	0.375877506411289	0.999999868599836	35	0.375877506411289
GO:0050810 regulation of steroid biosynthetic process	0.283604602325939	-0.573364166501369	0.283604602325939	0.856206032942766	81	0.283604602325939	GO:1901215 negative regulation of neuron death	0.376026677325883	0.316178635789727	0.376026677325884	0.999999868599836	181	0.376026677325883
GO:0046034 ATP metabolic process	0.283706905420567	-0.572316123757345	0.283706905420567	0.856206032942766	261	0.283706905420567	GO:0021846 cell proliferation in forebrain	0.376184139176435	0.317388221574266	0.376184139176435	0.999999868599836	27	0.376184139176435
GO:0022600 digestive system process	0.283813366356927	-0.572700290887447	0.283813366356927	0.856206032942766	90	0.283813366356927	GO:0015985 energy coupled proton transport, down electrochemical gradient	0.376292155417659	0.317901121940707	0.376292155417659	0.999999868599836	26	0.376292155417659
GO:1903900 regulation of viral life cycle	0.283969166376415	-0.571865879961561	0.283969166376415	0.856206032942766	130	0.283969166376415	GO:0015986 ATP synthesis coupled proton transport	0.376292155417659	0.317901121940707	0.376292155417659	0.999999868599836	26	0.376292155417659
GO:1903076 regulation of protein localization to plasma membrane	0.283992803827477	-0.572294430601736	0.283992803827477	0.856206032942766	78	0.283992803827477	GO:0006596 polyamine biosynthetic process	0.376396463665187	0.319527127289681	0.376396463665187	0.999999868599836	13	0.376396463665187
GO:0042744 hydrogen peroxide catabolic process	0.284025779135487	-0.575831640131994	0.284025779135487	0.856206032942766	22	0.284025779135487	GO:1904019 epithelial cell apoptotic process	0.376450379053268	0.315314449690042	0.376450379053268	0.999999868599836	88	0.376450379053268
GO:0032693 negative regulation of interleukin-10 production	0.284198060932965	-0.576780443862906	0.284198060932965	0.856296161548523	17	0.284198060932965	GO:0030879 mammary gland development	0.376522528395519	0.31499958591063	0.376522528395519	0.999999868599836	130	0.376522528395519
GO:0032653 regulation of interleukin-10 production	0.284582290093843	-0.57160894696002	0.284582290093843	0.857024483036742	44	0.284582290093843	GO:0048291 isotype switching to IgG isotypes	0.376982778481417	0.316813632462539	0.376982778481417	0.999999868599836	14	0.376982778481417
GO:0051589 negative regulation of neurotransmitter transport	0.285152525965753	-0.574495570416086	0.285152525965753	0.858078955258616	15	0.285152525965753	GO:0045843 negative regulation of striated muscle tissue development	0.37726104691781	0.313706456430163	0.37726104691781	0.999999868599836	43	0.37726104691781
GO:0032768 regulation of monooxygenase activity	0.285217797067172	-0.569191809684849	0.285217797067172	0.858078955258616	54	0.285217797067172	GO:0030213 hyaluronan biosynthetic process	0.377866338487511	0.314674488600597	0.377866338487511	0.999999868599836	13	0.377866338487511
GO:0006471 protein ADP-ribosylation	0.285428267255812	-0.570608513858391	0.285428267255812	0.858181445813411	29	0.285428267255812	GO:0006004 fucose metabolic process	0.37801932296987	0.313932209649692	0.37801932296987	0.999999868599836	15	0.37801932296987
GO:0071378 cellular response to growth hormone stimulus	0.28553725857543	-0.571392027646533	0.28553725857543	0.858181445813411	22	0.28553725857543	GO:0001823 mesonephros development	0.378066550653224	0.311057597792717	0.378066550653224	0.999999868599836	99	0.378066550653224
GO:0003323 type B pancreatic cell development	0.285898081276339	-0.570940516615311	0.285898081276339	0.858567489038622	18	0.285898081276339	GO:0031998 regulation of fatty acid beta-oxidation	0.378492221987856	0.312316138802664	0.378492221987856	0.999999868599836	16	0.378492221987856
GO:0090331 negative regulation of platelet aggregation	0.285951227227196	-0.574970790344118	0.285951227227196	0.858567489038622	11	0.285951227227196	GO:0042491 auditory receptor cell differentiation	0.378529057125548	0.310926856332693	0.378529057125548	0.999999868599836	30	0.378529057125548
GO:0009220 pyrimidine ribonucleotide biosynthetic process	0.286470436888294	-0.569077210269921	0.286470436888294	0.859496661912936	22	0.286470436888294	GO:1990823 response to leukemia inhibitory factor	0.37864945631809	0.309608428110333	0.37864945631809	0.999999868599836	94	0.37864945631809
GO:0007530 sex determination	0.286546525961995	-0.568016242192014	0.286546525961995	0.859496661912936	22	0.286546525961995	GO:1990830 cellular response to leukemia inhibitory factor	0.37864945631809	0.309608428110333	0.37864945631809	0.999999868599836	94	0.37864945631809
GO:0060261 positive regulation of transcription initiation from RNA polymerase II promoter	0.286836071171456	-0.569284688783886	0.286836071171456	0.859751987446128	18	0.286836071171456	GO:0072584 caveolin-mediated endocytosis	0.378813346327084	0.314547511950851	0.378813346327084	0.999999868599836	10	0.378813346327084
GO:0046939 nucleotide phosphorylation	0.286917565481274	-0.563328989921876	0.286917565481273	0.859751987446128	119	0.286917565481273	GO:0006828 manganese ion transport	0.379232788983136	0.312370986561477	0.379232788983136	0.999999868599836	10	0.379232788983136
GO:0032800 receptor biosynthetic process	0.28706854219223	-0.567550830114531	0.28706854219223	0.859776002362585	24	0.28706854219223	GO:0060019 radial glial cell differentiation	0.379309355379387	0.311578292482814	0.379309355379387	0.999999868599836	11	0.379309355379387
GO:0071380 cellular response to prostaglandin E stimulus	0.287803939800517	-0.565996708287391	0.287803939800517	0.861549474345598	16	0.287803939800517	GO:0036295 cellular response to increased oxygen levels	0.379559423485459	0.310528178746722	0.379559423485459	0.999999868599836	14	0.379559423485459
GO:0106027 neuron projection organization	0.288444113927615	-0.55938407836632	0.288444113927615	0.862447203721656	70	0.288444113927615	GO:0048146 positive regulation of fibroblast proliferation	0.379599110595674	0.307377820253876	0.379599110595674	0.999999868599836	53	0.379599110595674
GO:0046641 positive regulation of alpha-beta T cell proliferation	0.288599086158351	-0.563342542838908	0.288599086158351	0.862447203721656	19	0.288599086158351	GO:0006829 zinc II ion transport	0.379607170427736	0.308267651783623	0.379607170427736	0.999999868599836	26	0.379607170427736
GO:0060291 long-term synaptic potentiation	0.28910730358832	-0.557421221666382	0.28910730358832	0.862447203721656	65	0.28910730358832	GO:0021892 cerebral cortex GABAergic interneuron differentiation	0.379650427663971	0.31110603914779	0.379650427663971	0.999999868599836	10	0.379650427663971
GO:0072216 positive regulation of metanephros development	0.289150478877712	-0.563227263602108	0.289150478877712	0.862447203721656	14	0.289150478877712	GO:0045981 positive regulation of nucleotide metabolic process	0.379663675172701	0.306666474132976	0.379663675172701	0.999999868599836	140	0.379663675172701
GO:0086065 cell communication involved in cardiac conduction	0.289536678281148	-0.556595302240038	0.289536678281148	0.862447203721656	51	0.289536678281148	GO:1900544 positive regulation of purine nucleotide metabolic process	0.379663675172701	0.306666474132976	0.379663675172701	0.999999868599836	140	0.379663675172701
GO:0072672 neutrophil extravasation	0.289627936250234	-0.565879031906223	0.289627936250234	0.862447203721656	10	0.289627936250234	GO:0043618 regulation of transcription from RNA polymerase II promoter in response to stress	0.379886025092353	0.306289066030528	0.379886025092353	0.999999868599836	110	0.379886025092353
GO:0006448 regulation of translational elongation	0.289695754875483	-0.56180056123251	0.289695754875483	0.862447203721656	18	0.289695754875483	GO:0050872 white fat cell differentiation	0.380003008535001	0.309342200282558	0.380003008535001	0.999999868599836	13	0.380003008535001
GO:2000249 regulation of actin cytoskeleton reorganization	0.289716925705401	-0.557059980237132	0.289716925705401	0.862447203721656	34	0.289716925705401	GO:0001696 gastric acid secretion	0.380042704686165	0.308135711043276	0.380042704686165	0.999999868599836	17	0.380042704686165
GO:0060401 cytosolic calcium ion transport	0.289720742464483	-0.554817261756877	0.289720742464483	0.862447203721656	149	0.289720742464483	GO:0036010 protein localization to endosome	0.380250569670033	0.308108628509683	0.380250569670033	0.999999868599836	17	0.380250569670033
GO:0043649 dicarboxylic acid catabolic process	0.289721185285086	-0.560755605036799	0.289721185285086	0.862447203721656	16	0.289721185285086	GO:0001666 response to hypoxia	0.380360143247186	0.304661209285132	0.380360143247186	0.999999868599836	334	0.380360143247186
GO:0048199 vesicle targeting, to, from or within Golgi	0.289763141575577	-0.555935561045662	0.289763141575577	0.862447203721656	68	0.289763141575577	GO:0001953 negative regulation of cell-matrix adhesion	0.380436087636243	0.305732196920024	0.380436087636243	0.999999868599836	31	0.380436087636243
GO:0043508 negative regulation of JUN kinase activity	0.289824708799712	-0.560996147819024	0.289824708799712	0.862447203721656	14	0.289824708799712	GO:0050911 detection of chemical stimulus involved in sensory perception of smell	0.3804887263986	0.304415696576369	0.3804887263986	0.999999868599836	212	0.3804887263986
GO:1903818 positive regulation of voltage-gated potassium channel activity	0.290025107246692	-0.561810558770141	0.290025107246692	0.862616713640754	12	0.290025107246692	GO:0040034 regulation of development, heterochronic	0.380942365443346	0.306899360800225	0.380942365443346	0.999999868599836	12	0.380942365443346
GO:0002043 blood vessel endothelial cell proliferation involved in sprouting angiogenesis	0.290743643769246	-0.562513238696524	0.290743643769246	0.864326383404966	12	0.290743643769246	GO:0006929 substrate-dependent cell migration	0.380978668813913	0.304757086595785	0.380978668813913	0.999999868599836	27	0.380978668813913
GO:0043383 negative T cell selection	0.290906456439793	-0.560806798694766	0.290906456439793	0.864383117109149	13	0.290906456439793	GO:0003222 ventricular trabecula myocardium morphogenesis	0.381025434337325	0.305585749436806	0.381025434337325	0.999999868599836	16	0.381025434337325
GO:0043101 purine-containing compound salvage	0.291303359198595	-0.555722717594538	0.291303359198595	0.865039528527527	16	0.291303359198595	GO:0031958 corticosteroid receptor signaling pathway	0.381348432064716	0.306108203610657	0.381348432064716	0.999999868599836	17	0.381348432064716
GO:0038179 neurotrophin signaling pathway	0.291715840206147	-0.551188473588912	0.291715840206147	0.865039528527527	33	0.291715840206147	GO:0071025 RNA surveillance	0.381369035413248	0.30721429797574	0.381369035413248	0.999999868599836	15	0.381369035413248
GO:0098801 regulation of renal system process	0.291806890235378	-0.550929954856912	0.291806890235378	0.865039528527527	33	0.291806890235378	GO:0007405 neuroblast proliferation	0.381749768739967	0.301680948805127	0.381749768739967	0.999999868599836	53	0.381749768739967
GO:0060740 prostate gland epithelium morphogenesis	0.292270555134021	-0.5503984676382	0.292270555134021	0.865039528527527	26	0.292270555134021	GO:2000117 negative regulation of cysteine-type endopeptidase activity	0.382030188271662	0.300573815432947	0.382030188271662	0.999999868599836	103	0.382030188271662
GO:0046596 regulation of viral entry into host cell	0.292319438867294	-0.549872932675937	0.292319438867294	0.865039528527527	29	0.292319438867294	GO:0051457 maintenance of protein location in nucleus	0.382302220653179	0.30372261150287	0.382302220653179	0.999999868599836	16	0.382302220653179
GO:0046390 ribose phosphate biosynthetic process	0.292358974707945	-0.546841272105169	0.292358974707945	0.865039528527527	266	0.292358974707945	GO:0035335 peptidyl-tyrosine dephosphorylation	0.382315814101901	0.299838558184988	0.382315814101901	0.999999868599836	95	0.382315814101901
GO:0048846 axon extension involved in axon guidance	0.292418465548544	-0.550907067458476	0.292418465548544	0.865039528527527	21	0.292418465548544	GO:0090184 positive regulation of kidney development	0.382830261813893	0.299451816457235	0.382830261813893	0.999999868599836	36	0.382830261813893
GO:1902284 neuron projection extension involved in neuron projection guidance	0.292418465548544	-0.550907067458476	0.292418465548544	0.865039528527527	21	0.292418465548544	GO:0032008 positive regulation of TOR signaling	0.382915453203788	0.299254199918913	0.382915453203788	0.999999868599836	35	0.382915453203788
GO:0006111 regulation of gluconeogenesis	0.292421909128112	-0.54881993283592	0.292421909128112	0.865039528527527	37	0.292421909128112	GO:0110053 regulation of actin filament organization	0.382961651566814	0.297896804737085	0.382961651566814	0.999999868599836	227	0.382961651566814
GO:0045078 positive regulation of interferon-gamma biosynthetic process	0.292646148091603	-0.556323605207065	0.292646148091603	0.865270805210129	12	0.292646148091603	GO:0016254 preassembly of GPI anchor in ER membrane	0.383004844969862	0.302128719968283	0.383004844969862	0.999999868599836	15	0.383004844969862
GO:0001678 cellular glucose homeostasis	0.292932651323412	-0.545533205066615	0.292932651323412	0.865270805210129	135	0.292932651323412	GO:0043297 apical junction assembly	0.383979554138518	0.295832376675622	0.383979554138518	0.999999868599836	60	0.383979554138518
GO:0045776 negative regulation of blood pressure	0.293048405664776	-0.546747797172635	0.293048405664776	0.865270805210129	44	0.293048405664776	GO:0042487 regulation of odontogenesis of dentin-containing tooth	0.384180442390115	0.299412443573255	0.384180442390115	0.999999868599836	14	0.384180442390115
GO:0038084 vascular endothelial growth factor signaling pathway	0.293075595313108	-0.548326589222734	0.293075595313108	0.865270805210129	27	0.293075595313108	GO:0008334 histone mRNA metabolic process	0.384211165607672	0.297519618802761	0.384211165607672	0.999999868599836	24	0.384211165607672
GO:0033630 positive regulation of cell adhesion mediated by integrin	0.293371835309367	-0.549632197662328	0.293371835309367	0.865550878003276	16	0.293371835309367	GO:0099504 synaptic vesicle cycle	0.384302482228767	0.294564169519308	0.384302482228767	0.999999868599836	114	0.384302482228767
GO:0070486 leukocyte aggregation	0.293458303998783	-0.552284707776827	0.293458303998783	0.865550878003276	12	0.293458303998783	GO:2000380 regulation of mesoderm development	0.384306522178332	0.297281558710593	0.384306522178332	0.999999868599836	16	0.384306522178332
GO:0007620 copulation	0.293925104978986	-0.546990356933219	0.293925104978986	0.866235037517554	19	0.293925104978986	GO:0097369 sodium ion import	0.384497577805353	0.297188110949634	0.384497577805353	0.999999868599836	14	0.384497577805353
GO:0050869 negative regulation of B cell activation	0.294543979612735	-0.543082532551567	0.294543979612735	0.866235037517554	31	0.294543979612735	GO:1900363 regulation of mRNA polyadenylation	0.384885597589051	0.297179185968007	0.384885597589051	0.999999868599836	11	0.384885597589051
GO:0006625 protein targeting to peroxisome	0.294598149277231	-0.548231539799788	0.294598149277231	0.866235037517554	17	0.294598149277231	GO:0071695 anatomical structure maturation	0.385238792430761	0.292021676479318	0.385238792430761	0.999999868599836	147	0.385238792430761
GO:0072662 protein localization to peroxisome	0.294598149277231	-0.548231539799788	0.294598149277231	0.866235037517554	17	0.294598149277231	GO:0043401 steroid hormone mediated signaling pathway	0.385350576679722	0.291675960787567	0.385350576679722	0.999999868599836	186	0.385350576679722
GO:0072663 establishment of protein localization to peroxisome	0.294598149277231	-0.548231539799788	0.294598149277231	0.866235037517554	17	0.294598149277231	GO:1903429 regulation of cell maturation	0.386142144958019	0.291553412617527	0.386142144958019	0.999999868599836	22	0.386142144958019
GO:0002220 innate immune response activating cell surface receptor signaling pathway	0.294800262633053	-0.540211493432498	0.294800262633053	0.866235037517554	119	0.294800262633053	GO:0090103 cochlea morphogenesis	0.386262276337616	0.291754271413584	0.386262276337616	0.999999868599836	22	0.386262276337616
GO:0034766 negative regulation of ion transmembrane transport	0.294994203951255	-0.53993642619276	0.294994203951255	0.866235037517554	82	0.294994203951255	GO:0010225 response to UV-C	0.386410449208993	0.293416622124898	0.386410449208993	0.999999868599836	13	0.386410449208993
GO:0051194 positive regulation of cofactor metabolic process	0.295010024471334	-0.543976319239886	0.295010024471334	0.866235037517554	19	0.295010024471334	GO:1902668 negative regulation of axon guidance	0.386464390395571	0.294089820518134	0.386464390395571	0.999999868599836	10	0.386464390395571
GO:0051197 positive regulation of coenzyme metabolic process	0.295010024471334	-0.543976319239886	0.295010024471334	0.866235037517554	19	0.295010024471334	GO:0071353 cellular response to interleukin-4	0.386550494445921	0.289713478750695	0.38655049444592	0.999999868599836	30	0.386550494445921
GO:0046634 regulation of alpha-beta T cell activation	0.29521862490347	-0.539375457822907	0.29521862490347	0.866235037517554	78	0.29521862490347	GO:0010165 response to X-ray	0.386729813743802	0.289092410803038	0.386729813743802	0.999999868599836	35	0.386729813743802
GO:0010248 establishment or maintenance of transmembrane electrochemical gradient	0.295274663603423	-0.545348794458247	0.295274663603423	0.866235037517554	13	0.295274663603423	GO:0010935 regulation of macrophage cytokine production	0.386730721668754	0.292160800189473	0.386730721668754	0.999999868599836	12	0.386730721668754
GO:0050913 sensory perception of bitter taste	0.295742337115462	-0.539296626491951	0.295742337115462	0.866523269518136	41	0.295742337115462	GO:0048593 camera-type eye morphogenesis	0.386862667029677	0.288015096478996	0.386862667029677	0.999999868599836	106	0.386862667029677
GO:0098703 calcium ion import across plasma membrane	0.29584315715431	-0.546329021301415	0.295843157154311	0.866523269518136	13	0.295843157154311	GO:0061000 negative regulation of dendritic spine development	0.387763018034447	0.288646075103291	0.387763018034447	0.999999868599836	13	0.387763018034447
GO:1902656 calcium ion import into cytosol	0.29584315715431	-0.546329021301415	0.295843157154311	0.866523269518136	13	0.295843157154311	GO:0030641 regulation of cellular pH	0.387865951118147	0.285308775957669	0.387865951118147	0.999999868599836	94	0.387865951118147
GO:1990774 tumor necrosis factor secretion	0.295952757588308	-0.542731817739526	0.295952757588308	0.866523269518136	15	0.295952757588308	GO:0032941 secretion by tissue	0.388402059058937	0.284588945125903	0.388402059058937	0.999999868599836	36	0.388402059058937
GO:1904380 endoplasmic reticulum mannose trimming	0.296223092490482	-0.543151655309853	0.296223092490482	0.866523269518136	20	0.296223092490482	GO:0070528 protein kinase C signaling	0.388427244745947	0.284973872376045	0.388427244745947	0.999999868599836	26	0.388427244745947
GO:0060512 prostate gland morphogenesis	0.29625663204551	-0.53843259517382	0.29625663204551	0.866523269518136	28	0.29625663204551	GO:0018202 peptidyl-histidine modification	0.388482600587232	0.290731349730083	0.388482600587232	0.999999868599836	10	0.388482600587232
GO:0060571 morphogenesis of an epithelial fold	0.296381504057001	-0.53891174999731	0.296381504057001	0.866523269518136	26	0.296381504057001	GO:0042461 photoreceptor cell development	0.388565703148335	0.284347456771052	0.388565703148335	0.999999868599836	38	0.388565703148335
GO:1904036 negative regulation of epithelial cell apoptotic process	0.297048110072653	-0.53536264295171	0.297048110072653	0.867142268987014	36	0.297048110072653	GO:0046541 saliva secretion	0.38858934971992	0.286546810892248	0.38858934971992	0.999999868599836	12	0.38858934971992
GO:0002026 regulation of the force of heart contraction	0.297164473203488	-0.536102825364886	0.297164473203488	0.867142268987014	28	0.297164473203488	GO:0009148 pyrimidine nucleoside triphosphate biosynthetic process	0.388866436774133	0.285052918892536	0.388866436774133	0.999999868599836	18	0.388866436774133
GO:0002524 hypersensitivity	0.297196869627604	-0.542146583660006	0.297196869627604	0.867142268987014	10	0.297196869627604	GO:0060453 regulation of gastric acid secretion	0.389113905584011	0.285889781257522	0.389113905584011	0.999999868599836	10	0.389113905584011
GO:0006936 muscle contraction	0.297204604659738	-0.53272315502453	0.297204604659738	0.867142268987014	333	0.297204604659738	GO:0045022 early endosome to late endosome transport	0.389240774890301	0.282856871098106	0.389240774890301	0.999999868599836	37	0.389240774890301
GO:0045793 positive regulation of cell size	0.297343915533276	-0.540993820747017	0.297343915533276	0.867142268987014	11	0.297343915533276	GO:0043476 pigment accumulation	0.389256540350598	0.285865986783941	0.389256540350598	0.999999868599836	12	0.389256540350598
GO:0045086 positive regulation of interleukin-2 biosynthetic process	0.297458347342902	-0.540058051347871	0.297458347342902	0.867142268987014	12	0.297458347342902	GO:0043482 cellular pigment accumulation	0.389256540350598	0.285865986783941	0.389256540350598	0.999999868599836	12	0.389256540350598
GO:0002003 angiotensin maturation	0.297728419121628	-0.539053604602808	0.297728419121628	0.867474079354756	12	0.297728419121628	GO:0009581 detection of external stimulus	0.389327209431432	0.281390676437387	0.389327209431433	0.999999868599836	122	0.389327209431432
GO:0045591 positive regulation of regulatory T cell differentiation	0.297941175970773	-0.538543097498281	0.297941175970773	0.867474079354756	12	0.297941175970773	GO:0035883 enteroendocrine cell differentiation	0.389570457830985	0.282196633373422	0.389570457830985	0.999999868599836	26	0.389570457830985
GO:0099622 cardiac muscle cell membrane repolarization	0.298004896565834	-0.5330809510429	0.298004896565834	0.867474079354756	32	0.298004896565834	GO:1904262 negative regulation of TORC1 signaling	0.389600652157815	0.28396695337392	0.389600652157815	0.999999868599836	13	0.389600652157815
GO:0009152 purine ribonucleotide biosynthetic process	0.298187210001549	-0.529962211959093	0.298187210001549	0.867584848064498	250	0.298187210001549	GO:0042752 regulation of circadian rhythm	0.389681337887317	0.280556007173483	0.389681337887317	0.999999868599836	97	0.389681337887317
GO:0014745 negative regulation of muscle adaptation	0.29841048537351	-0.538585259768507	0.29841048537351	0.867814632029152	11	0.29841048537351	GO:0071218 cellular response to misfolded protein	0.390779301679014	0.279696480298438	0.390779301679014	0.999999868599836	23	0.390779301679014
GO:0010888 negative regulation of lipid storage	0.298770706246791	-0.534326895266724	0.298770706246791	0.86805808535033	17	0.298770706246791	GO:0046602 regulation of mitotic centrosome separation	0.391029818699245	0.281215012455103	0.391029818699245	0.999999868599836	11	0.391029818699245
GO:0072311 glomerular epithelial cell differentiation	0.298990989323439	-0.532539116114091	0.298990989323439	0.86805808535033	18	0.298990989323439	GO:0031284 positive regulation of guanylate cyclase activity	0.39119417733935	0.280033633237026	0.39119417733935	0.999999868599836	11	0.39119417733935
GO:0002713 negative regulation of B cell mediated immunity	0.29907155850447	-0.536566855552582	0.29907155850447	0.86805808535033	10	0.29907155850447	GO:1903671 negative regulation of sprouting angiogenesis	0.391206428448012	0.278679787298675	0.391206428448012	0.999999868599836	16	0.391206428448012
GO:0002890 negative regulation of immunoglobulin mediated immune response	0.29907155850447	-0.536566855552582	0.29907155850447	0.86805808535033	10	0.29907155850447	GO:0046068 cGMP metabolic process	0.391242468449389	0.276799866312285	0.391242468449389	0.999999868599836	53	0.391242468449389
GO:0032025 response to cobalt ion	0.299572897823036	-0.541711334595243	0.299572897823036	0.868875399069608	10	0.299572897823036	GO:0071800 podosome assembly	0.391691284030525	0.277048675331137	0.391691284030525	0.999999868599836	22	0.391691284030525
GO:0036444 mitochondrial calcium uptake	0.299642098049612	-0.541439465932316	0.299642098049612	0.868875399069608	10	0.299642098049612	GO:0032048 cardiolipin metabolic process	0.391782356652162	0.278684673659334	0.391782356652162	0.999999868599836	14	0.391782356652162
GO:0071383 cellular response to steroid hormone stimulus	0.300041448442022	-0.524626339831035	0.300041448442022	0.868926124486842	251	0.300041448442022	GO:0009642 response to light intensity	0.391895294718712	0.278665325462638	0.391895294718712	0.999999868599836	11	0.391895294718712
GO:0001916 positive regulation of T cell mediated cytotoxicity	0.300065861460264	-0.532603638933846	0.300065861460264	0.868926124486842	15	0.300065861460264	GO:0007009 plasma membrane organization	0.392260431829851	0.273957973916355	0.392260431829851	0.999999868599836	75	0.392260431829851
GO:0032925 regulation of activin receptor signaling pathway	0.300369506272038	-0.527180807213648	0.300369506272038	0.868926124486842	23	0.300369506272038	GO:0033622 integrin activation	0.392272223365453	0.275643442887696	0.392272223365453	0.999999868599836	18	0.392272223365453
GO:0015701 bicarbonate transport	0.300539649286865	-0.525115462446327	0.300539649286865	0.868926124486842	44	0.300539649286865	GO:1901224 positive regulation of NIK/NF-kappaB signaling	0.392413023834561	0.274086309938019	0.392413023834561	0.999999868599836	43	0.392413023834561
GO:1903729 regulation of plasma membrane organization	0.300742036232897	-0.534288374489515	0.300742036232897	0.868926124486842	10	0.300742036232897	GO:0008655 pyrimidine-containing compound salvage	0.392425541246217	0.276365965587053	0.392425541246217	0.999999868599836	12	0.392425541246217
GO:0030488 tRNA methylation	0.300993979714749	-0.524774178062459	0.300993979714749	0.868926124486842	31	0.300993979714749	GO:0043097 pyrimidine nucleoside salvage	0.392425541246217	0.276365965587053	0.392425541246217	0.999999868599836	12	0.392425541246217
GO:0031640 killing of cells of other organism	0.301022023025229	-0.523952258113154	0.301022023025229	0.868926124486842	53	0.301022023025229	GO:0043090 amino acid import	0.392519190409832	0.276257419911702	0.392519190409832	0.999999868599836	18	0.392519190409832
GO:0044364 disruption of cells of other organism	0.301022023025229	-0.523952258113154	0.301022023025229	0.868926124486842	53	0.301022023025229	GO:0048008 platelet-derived growth factor receptor signaling pathway	0.392871875980257	0.272712291847439	0.392871875980257	0.999999868599836	49	0.392871875980257
GO:1901032 negative regulation of response to reactive oxygen species	0.301104430234549	-0.52687010880725	0.301104430234549	0.868926124486842	17	0.301104430234549	GO:0060391 positive regulation of SMAD protein import into nucleus	0.392958226097126	0.275114110721393	0.392958226097126	0.999999868599836	12	0.392958226097126
GO:1903206 negative regulation of hydrogen peroxide-induced cell death	0.301104430234549	-0.52687010880725	0.301104430234549	0.868926124486842	17	0.301104430234549	GO:0043092 L-amino acid import	0.393001128997871	0.275543476212259	0.393001128997871	0.999999868599836	16	0.393001128997871
GO:0055015 ventricular cardiac muscle cell development	0.301710540292454	-0.532980061566187	0.301710540292454	0.868926697721484	11	0.301710540292454	GO:0034969 histone arginine methylation	0.393533448912399	0.275392392180949	0.393533448912399	0.999999868599836	12	0.393533448912399
GO:0032530 regulation of microvillus organization	0.301798772543856	-0.526178581612809	0.301798772543856	0.868926697721484	13	0.301798772543856	GO:0048863 stem cell differentiation	0.393931760758335	0.26924193838586	0.393931760758335	0.999999868599836	233	0.393931760758335
GO:0046325 negative regulation of glucose import	0.301830112666879	-0.527140487111478	0.301830112666879	0.868926697721484	13	0.301830112666879	GO:1901201 regulation of extracellular matrix assembly	0.394025411603895	0.272454467389441	0.394025411603895	0.999999868599836	13	0.394025411603895
GO:0032310 prostaglandin secretion	0.30209403152006	-0.525178960374877	0.30209403152006	0.868926697721484	14	0.30209403152006	GO:0048505 regulation of timing of cell differentiation	0.39434026046525	0.271695318940311	0.39434026046525	0.999999868599836	11	0.39434026046525
GO:0060442 branching involved in prostate gland morphogenesis	0.302198354154885	-0.527006198400539	0.302198354154885	0.868926697721484	12	0.302198354154885	GO:0051665 membrane raft localization	0.394417631515495	0.273642005423043	0.394417631515495	0.999999868599836	10	0.394417631515495
GO:2000107 negative regulation of leukocyte apoptotic process	0.302249773361115	-0.519813681505767	0.302249773361115	0.868926697721484	45	0.302249773361115	GO:0097094 craniofacial suture morphogenesis	0.394612750690685	0.269741370066441	0.394612750690685	0.999999868599836	16	0.394612750690685
GO:0044089 positive regulation of cellular component biogenesis	0.302267754479124	-0.518061356206488	0.302267754479124	0.868926697721484	480	0.302267754479124	GO:0051496 positive regulation of stress fiber assembly	0.394897659519937	0.267355822042029	0.394897659519937	0.999999868599836	47	0.394897659519937
GO:0050930 induction of positive chemotaxis	0.302341684383757	-0.52553301673023	0.302341684383757	0.868926697721484	14	0.302341684383757	GO:0014067 negative regulation of phosphatidylinositol 3-kinase signaling	0.395380453628155	0.269096529588712	0.395380453628155	0.999999868599836	12	0.395380453628155
GO:0046501 protoporphyrinogen IX metabolic process	0.302479580396916	-0.527988636373792	0.302479580396916	0.868926697721484	10	0.302479580396916	GO:0060457 negative regulation of digestive system process	0.395528207973971	0.268341030639377	0.395528207973971	0.999999868599836	15	0.395528207973971
GO:0070935 3'-UTR-mediated mRNA stabilization	0.302728770447642	-0.523007556703039	0.302728770447642	0.868926697721484	14	0.302728770447642	GO:0018345 protein palmitoylation	0.395562704780901	0.266689947098303	0.395562704780901	0.999999868599836	28	0.395562704780901
GO:0045576 mast cell activation	0.302784121736977	-0.517996544951408	0.302784121736977	0.868926697721484	55	0.302784121736977	GO:0048813 dendrite morphogenesis	0.395714108820316	0.264744193981957	0.395714108820316	0.999999868599836	124	0.395714108820316
GO:0032060 bleb assembly	0.302877737227787	-0.526148589537231	0.302877737227787	0.868926697721484	11	0.302877737227787	GO:0034497 protein localization to pre-autophagosomal structure	0.395791477308664	0.268961298971203	0.395791477308664	0.999999868599836	12	0.395791477308664
GO:1902547 regulation of cellular response to vascular endothelial growth factor stimulus	0.302982920705346	-0.524299984115247	0.302982920705346	0.868926697721484	14	0.302982920705346	GO:0032259 methylation	0.395809992181935	0.264321682930433	0.395809992181935	0.999999868599836	341	0.395809992181935
GO:0030808 regulation of nucleotide biosynthetic process	0.303259662327335	-0.515599435639078	0.303259662327335	0.869014011780492	154	0.303259662327335	GO:0010874 regulation of cholesterol efflux	0.395937939059498	0.265744153835726	0.395937939059498	0.999999868599836	20	0.395937939059498
GO:0071786 endoplasmic reticulum tubular network organization	0.303373200934091	-0.52199435639043	0.303373200934091	0.869014011780492	16	0.303373200934091	GO:0014904 myotube cell development	0.39620316400967	0.264661809795677	0.39620316400967	0.999999868599836	31	0.39620316400967
GO:0033005 positive regulation of mast cell activation	0.30360164550007	-0.519712894268618	0.30360164550007	0.869014011780492	17	0.30360164550007	GO:0003334 keratinocyte development	0.396450673373074	0.266243990288131	0.396450673373074	0.999999868599836	12	0.396450673373074
GO:2000106 regulation of leukocyte apoptotic process	0.304043805028134	-0.513864036086048	0.304043805028134	0.869014011780492	78	0.304043805028134	GO:0019080 viral gene expression	0.396493127602962	0.262712352499127	0.396493127602962	0.999999868599836	185	0.396493127602962
GO:0010677 negative regulation of cellular carbohydrate metabolic process	0.304115000168637	-0.514895918422178	0.304115000168637	0.869014011780492	37	0.304115000168637	GO:0030041 actin filament polymerization	0.396866624858238	0.261748883805102	0.396866624858238	0.999999868599836	151	0.396866624858238
GO:0010998 regulation of translational initiation by eIF2 alpha phosphorylation	0.304223748382216	-0.527171723421073	0.304223748382216	0.869014011780492	11	0.304223748382216	GO:0019081 viral translation	0.397064231642666	0.265939473210149	0.397064231642666	0.999999868599836	14	0.397064231642666
GO:1905208 negative regulation of cardiocyte differentiation	0.304359988861382	-0.517318907281883	0.304359988861382	0.869014011780492	17	0.304359988861382	GO:0007595 lactation	0.397243547396348	0.261408449138556	0.397243547396348	0.999999868599836	42	0.397243547396348
GO:0090130 tissue migration	0.304626947314947	-0.51146925877294	0.304626947314947	0.869014011780492	248	0.304626947314947	GO:0060325 face morphogenesis	0.397311054112982	0.261507350796166	0.397311054112982	0.999999868599836	31	0.397311054112982
GO:0061515 myeloid cell development	0.304819733098362	-0.512002164874777	0.304819733098362	0.869014011780492	60	0.304819733098362	GO:0060078 regulation of postsynaptic membrane potential	0.397429088652486	0.260276834258579	0.397429088652486	0.999999868599836	133	0.397429088652486
GO:0046132 pyrimidine ribonucleoside biosynthetic process	0.304864387588119	-0.515263522122704	0.304864387588119	0.869014011780492	21	0.304864387588119	GO:0007173 epidermal growth factor receptor signaling pathway	0.397571608978166	0.25994230807248	0.397571608978166	0.999999868599836	125	0.397571608978166
GO:0090504 epiboly	0.304868461309897	-0.513257941125421	0.304868461309897	0.869014011780492	30	0.304868461309897	GO:1902093 positive regulation of flagellated sperm motility	0.398150764796687	0.262083745371618	0.398150764796687	0.999999868599836	10	0.398150764796687
GO:0002534 cytokine production involved in inflammatory response	0.305357649095407	-0.51174504312358	0.305357649095407	0.869014011780492	35	0.305357649095407	GO:0035066 positive regulation of histone acetylation	0.398157971948532	0.259459399380786	0.398157971948532	0.999999868599836	28	0.398157971948532
GO:0009649 entrainment of circadian clock	0.305575633755473	-0.513117348561509	0.305575633755473	0.869014011780492	23	0.305575633755473	GO:0002833 positive regulation of response to biotic stimulus	0.398170176006049	0.259379851306635	0.398170176006049	0.999999868599836	39	0.398170176006049
GO:0036474 cell death in response to hydrogen peroxide	0.305746181021118	-0.511936452655514	0.305746181021118	0.869014011780492	25	0.305746181021118	GO:0060547 negative regulation of necrotic cell death	0.39827801566419	0.261924236600628	0.39827801566419	0.999999868599836	13	0.39827801566419
GO:0032770 positive regulation of monooxygenase activity	0.305756088231256	-0.511431356700447	0.305756088231256	0.869014011780492	24	0.305756088231256	GO:0007032 endosome organization	0.398481626363664	0.25796713505655	0.398481626363664	0.999999868599836	74	0.398481626363664
GO:0003333 amino acid transmembrane transport	0.305954250583387	-0.508586152873107	0.305954250583387	0.869014011780492	69	0.305954250583387	GO:0006623 protein targeting to vacuole	0.398511476164231	0.259084889732347	0.398511476164231	0.999999868599836	26	0.398511476164231
GO:0051956 negative regulation of amino acid transport	0.306082766420002	-0.517406031875968	0.306082766420002	0.869014011780492	10	0.306082766420002	GO:0031063 regulation of histone deacetylation	0.399180983015606	0.257266138223134	0.399180983015606	0.999999868599836	26	0.399180983015606
GO:0031649 heat generation	0.306165945416973	-0.512571458220991	0.306165945416973	0.869014011780492	19	0.306165945416973	GO:0048642 negative regulation of skeletal muscle tissue development	0.399402358351659	0.25782364219733	0.399402358351659	0.999999868599836	13	0.399402358351659
GO:0060996 dendritic spine development	0.306182040154537	-0.507677320845914	0.306182040154537	0.869014011780492	85	0.306182040154537	GO:0007566 embryo implantation	0.399634702612064	0.254977602340607	0.399634702612064	0.999999868599836	51	0.399634702612064
GO:0031668 cellular response to extracellular stimulus	0.306355818173478	-0.506605097720336	0.306355818173478	0.869014011780492	211	0.306355818173478	GO:0045851 pH reduction	0.39999314017162	0.254074113592188	0.39999314017162	0.999999868599836	49	0.39999314017162
GO:0039535 regulation of RIG-I signaling pathway	0.306608251774309	-0.512086250555147	0.306608251774309	0.869014011780492	17	0.306608251774309	GO:1901862 negative regulation of muscle tissue development	0.399993163793476	0.254133546157111	0.399993163793476	0.999999868599836	45	0.399993163793476
GO:0043368 positive T cell selection	0.306866511859155	-0.508018919228928	0.306866511859155	0.869014011780492	32	0.306866511859155	GO:0000462 maturation of SSU-rRNA from tricistronic rRNA transcript (SSU-rRNA, 5.8S rRNA, LSU-rRNA)	0.400349235267896	0.254017296002821	0.400349235267896	0.999999868599836	36	0.400349235267896
GO:0030799 regulation of cyclic nucleotide metabolic process	0.306937613563477	-0.505047890306995	0.306937613563477	0.869014011780492	164	0.306937613563477	GO:0060602 branch elongation of an epithelium	0.4004175844963	0.254854783356257	0.4004175844963	0.999999868599836	18	0.4004175844963
GO:0046031 ADP metabolic process	0.307021987558662	-0.50520986965861	0.307021987558662	0.869014011780492	102	0.307021987558662	GO:0060253 negative regulation of glial cell proliferation	0.401191292949203	0.252923731839182	0.401191292949203	0.999999868599836	15	0.401191292949203
GO:0051546 keratinocyte migration	0.307725547589887	-0.508463932754572	0.307725547589887	0.869014011780492	14	0.307725547589887	GO:0007229 integrin-mediated signaling pathway	0.401241381872995	0.250493561992896	0.401241381872995	0.999999868599836	96	0.401241381872995
GO:0002002 regulation of angiotensin levels in blood	0.307837425684543	-0.508754734055719	0.307837425684543	0.869014011780492	13	0.307837425684543	GO:0006983 ER overload response	0.401253951869464	0.25564844497848	0.401253951869464	0.999999868599836	11	0.401253951869464
GO:0060177 regulation of angiotensin metabolic process	0.307837425684543	-0.508754734055719	0.307837425684543	0.869014011780492	13	0.307837425684543	GO:0099131 ATP hydrolysis coupled ion transmembrane transport	0.401290970322909	0.250515063338014	0.401290970322909	0.999999868599836	69	0.401290970322909
GO:0050862 positive regulation of T cell receptor signaling pathway	0.30789129898815	-0.509603049957443	0.30789129898815	0.869014011780492	13	0.30789129898815	GO:0007618 mating	0.40153317625137	0.250509848441416	0.40153317625137	0.999999868599836	37	0.40153317625137
GO:0060768 regulation of epithelial cell proliferation involved in prostate gland development	0.307937282471332	-0.512594752617671	0.307937282471332	0.869014011780492	10	0.307937282471332	GO:0090175 regulation of establishment of planar polarity	0.401573301277961	0.249585592583655	0.401573301277961	0.999999868599836	110	0.401573301277961
GO:0060402 calcium ion transport into cytosol	0.308079512712668	-0.501886827437916	0.308079512712668	0.869014011780492	137	0.308079512712668	GO:0043407 negative regulation of MAP kinase activity	0.401576069563142	0.249753192632587	0.401576069563142	0.999999868599836	70	0.401576069563142
GO:0032606 type I interferon production	0.308290358885656	-0.501496703441047	0.308290358885656	0.869014011780492	123	0.308290358885656	GO:0009147 pyrimidine nucleoside triphosphate metabolic process	0.401579190119882	0.251315500101073	0.401579190119882	0.999999868599836	21	0.401579190119882
GO:0014015 positive regulation of gliogenesis	0.308308622705722	-0.502308188653429	0.308308622705722	0.869014011780492	50	0.308308622705722	GO:0003179 heart valve morphogenesis	0.401956407760567	0.249329836428147	0.401956407760567	0.999999868599836	34	0.401956407760567
GO:1904338 regulation of dopaminergic neuron differentiation	0.308543765654268	-0.508814525523672	0.308543765654268	0.869014011780492	10	0.308543765654268	GO:0036500 ATF6-mediated unfolded protein response	0.402174041629099	0.252743576712251	0.402174041629099	0.999999868599836	10	0.402174041629099
GO:0071375 cellular response to peptide hormone stimulus	0.308656221641046	-0.499926955055331	0.308656221641046	0.869014011780492	297	0.308656221641046	GO:0030431 sleep	0.402585058780845	0.247623490903435	0.402585058780845	0.999999868599836	36	0.402585058780845
GO:0032479 regulation of type I interferon production	0.308676288343684	-0.500402577771374	0.308676288343684	0.869014011780492	122	0.308676288343684	GO:0070243 regulation of thymocyte apoptotic process	0.402710488116275	0.251662160972654	0.402710488116275	0.999999868599836	12	0.402710488116275
GO:1901264 carbohydrate derivative transport	0.308724870222291	-0.500844426306479	0.308724870222291	0.869014011780492	65	0.308724870222291	GO:0032736 positive regulation of interleukin-13 production	0.402744334882234	0.249136247840849	0.402744334882234	0.999999868599836	14	0.402744334882234
GO:0006171 cAMP biosynthetic process	0.309032522248764	-0.49925432672693	0.309032522248764	0.869014011780492	126	0.309032522248764	GO:0007286 spermatid development	0.402813283917976	0.246329780888765	0.402813283917976	0.999999868599836	129	0.402813283917976
GO:0046640 regulation of alpha-beta T cell proliferation	0.309233732084665	-0.501985505662181	0.309233732084665	0.869014011780492	24	0.309233732084665	GO:1904925 positive regulation of autophagy of mitochondrion in response to mitochondrial depolarization	0.402825728752714	0.250129489034362	0.402825728752714	0.999999868599836	13	0.402825728752714
GO:0055001 muscle cell development	0.309521691150944	-0.497742918963033	0.309521691150944	0.869014011780492	152	0.309521691150944	GO:0070936 protein K48-linked ubiquitination	0.403022206526657	0.246287608202928	0.403022206526657	0.999999868599836	49	0.403022206526657
GO:0018298 protein-chromophore linkage	0.309641854511286	-0.507607632118615	0.309641854511286	0.869014011780492	12	0.309641854511286	GO:0007585 respiratory gaseous exchange	0.403161028986788	0.245824104958444	0.403161028986788	0.999999868599836	63	0.403161028986788
GO:0002064 epithelial cell development	0.30993032784127	-0.496457670714545	0.30993032784127	0.869014011780492	190	0.30993032784127	GO:0042326 negative regulation of phosphorylation	0.403197017534449	0.245154073461413	0.403197017534449	0.999999868599836	443	0.403197017534449
GO:0001570 vasculogenesis	0.30995566281174	-0.497177633630394	0.30995566281174	0.869014011780492	71	0.30995566281174	GO:0030177 positive regulation of Wnt signaling pathway	0.403249619824653	0.245158753210901	0.403249619824653	0.999999868599836	153	0.403249619824653
GO:0042953 lipoprotein transport	0.310209295636003	-0.501970326441779	0.310209295636003	0.869014011780492	13	0.310209295636003	GO:0071236 cellular response to antibiotic	0.403278653628201	0.24798917028944	0.403278653628201	0.999999868599836	16	0.403278653628201
GO:0044872 lipoprotein localization	0.310209295636003	-0.501970326441779	0.310209295636003	0.869014011780492	13	0.310209295636003	GO:0060606 tube closure	0.403679717105838	0.244216840668421	0.403679717105838	0.999999868599836	87	0.403679717105838
GO:0021554 optic nerve development	0.310306192776947	-0.502069463194913	0.310306192776948	0.869014011780492	12	0.310306192776947	GO:0097154 GABAergic neuron differentiation	0.403791853725562	0.246250363793197	0.403791853725562	0.999999868599836	13	0.403791853725562
GO:0071318 cellular response to ATP	0.310354784079587	-0.50132690219485	0.310354784079587	0.869014011780492	13	0.310354784079587	GO:0060433 bronchus development	0.403943509793344	0.247547363751566	0.403943509793344	0.999999868599836	11	0.403943509793344
GO:0051409 response to nitrosative stress	0.310612511728501	-0.503594723482414	0.310612511728501	0.869014011780492	10	0.310612511728501	GO:0070861 regulation of protein exit from endoplasmic reticulum	0.40395222382846	0.244752629741337	0.40395222382846	0.999999868599836	21	0.40395222382846
GO:0045019 negative regulation of nitric oxide biosynthetic process	0.310745787451775	-0.500084084602213	0.310745787451775	0.869014011780492	14	0.310745787451775	GO:0034058 endosomal vesicle fusion	0.404344776481377	0.248160371208362	0.404344776481377	0.999999868599836	10	0.404344776481377
GO:1904406 negative regulation of nitric oxide metabolic process	0.310745787451775	-0.500084084602213	0.310745787451775	0.869014011780492	14	0.310745787451775	GO:0086005 ventricular cardiac muscle cell action potential	0.404646936360616	0.242443991066734	0.404646936360616	0.999999868599836	30	0.404646936360616
GO:0051057 positive regulation of small GTPase mediated signal transduction	0.311134200025128	-0.494041618368809	0.311134200025128	0.869014011780492	56	0.311134200025128	GO:0043457 regulation of cellular respiration	0.404720526066601	0.242541042672351	0.404720526066601	0.999999868599836	24	0.404720526066601
GO:0048841 regulation of axon extension involved in axon guidance	0.3111979054287	-0.498012114170985	0.3111979054287	0.869014011780492	16	0.3111979054287	GO:0007617 mating behavior	0.404753599229195	0.243426898704901	0.404753599229195	0.999999868599836	20	0.404753599229195
GO:0046051 UTP metabolic process	0.311233615062799	-0.503206239663748	0.311233615062799	0.869014011780492	10	0.311233615062799	GO:0032070 regulation of deoxyribonuclease activity	0.404923180735651	0.244689222290511	0.404923180735651	0.999999868599836	10	0.404923180735651
GO:1900017 positive regulation of cytokine production involved in inflammatory response	0.311263158157025	-0.499685727627851	0.311263158157025	0.869014011780492	15	0.311263158157025	GO:0060306 regulation of membrane repolarization	0.405019010608859	0.241542948736119	0.405019010608859	0.999999868599836	29	0.405019010608859
GO:0033173 calcineurin-NFAT signaling cascade	0.311381974505458	-0.495294192391037	0.311381974505458	0.869014011780492	24	0.311381974505458	GO:0031125 rRNA 3'-end processing	0.405035748753285	0.246337421977072	0.405035748753285	0.999999868599836	11	0.405035748753285
GO:0039532 negative regulation of viral-induced cytoplasmic pattern recognition receptor signaling pathway	0.31165177421194	-0.500305137162442	0.31165177421194	0.869014011780492	11	0.31165177421194	GO:2001267 regulation of cysteine-type endopeptidase activity involved in apoptotic signaling pathway	0.405537849872908	0.240873966196019	0.405537849872908	0.999999868599836	23	0.405537849872908
GO:1902475 L-alpha-amino acid transmembrane transport	0.31165570232729	-0.493463618259991	0.31165570232729	0.869014011780492	35	0.31165570232729	GO:0006376 mRNA splice site selection	0.405660501941087	0.240575174188127	0.405660501941087	0.999999868599836	28	0.405660501941087
GO:0030224 monocyte differentiation	0.3116982722452	-0.493432855062266	0.3116982722452	0.869014011780492	33	0.3116982722452	GO:0030902 hindbrain development	0.405868305274407	0.2384272007275	0.405868305274407	0.999999868599836	136	0.405868305274407
GO:1903131 mononuclear cell differentiation	0.3116982722452	-0.493432855062266	0.3116982722452	0.869014011780492	33	0.3116982722452	GO:0021854 hypothalamus development	0.406009985409917	0.240110913625158	0.406009985409917	0.999999868599836	16	0.406009985409917
GO:0010884 positive regulation of lipid storage	0.311716200141383	-0.495390552660805	0.311716200141383	0.869014011780492	20	0.311716200141383	GO:1900115 extracellular regulation of signal transduction	0.406012499833602	0.239806027239127	0.406012499833602	0.999999868599836	17	0.406012499833602
GO:2001237 negative regulation of extrinsic apoptotic signaling pathway	0.311787807309084	-0.491574772004097	0.311787807309084	0.869014011780492	101	0.311787807309084	GO:1900116 extracellular negative regulation of signal transduction	0.406012499833602	0.239806027239127	0.406012499833602	0.999999868599836	17	0.406012499833602
GO:0045948 positive regulation of translational initiation	0.311827774762604	-0.494115956997093	0.311827774762604	0.869014011780492	24	0.311827774762604	GO:0033145 positive regulation of intracellular steroid hormone receptor signaling pathway	0.406033095252588	0.240950726437961	0.406033095252588	0.999999868599836	16	0.406033095252588
GO:0042455 ribonucleoside biosynthetic process	0.312052210123416	-0.492466357051123	0.312052210123416	0.869236679797233	40	0.312052210123416	GO:1990138 neuron projection extension	0.40607461681821	0.237883593805918	0.40607461681821	0.999999868599836	138	0.40607461681821
GO:0045117 azole transport	0.312510574278219	-0.493420574940104	0.312510574278219	0.870053985563968	20	0.312510574278219	GO:0014013 regulation of gliogenesis	0.406137404764069	0.237816048388327	0.406137404764069	0.999999868599836	98	0.406137404764069
GO:0046597 negative regulation of viral entry into host cell	0.312634962222104	-0.493361813560924	0.312634962222104	0.870053985563968	18	0.312634962222104	GO:0031122 cytoplasmic microtubule organization	0.406491606381348	0.237395594888785	0.406491606381348	0.999999868599836	40	0.406491606381348
GO:0019430 removal of superoxide radicals	0.312886352335402	-0.491300667762406	0.312886352335402	0.870350843175351	22	0.312886352335402	GO:0031128 developmental induction	0.406666906745384	0.237435364375269	0.406666906745384	0.999999868599836	30	0.406666906745384
GO:0070509 calcium ion import	0.313071933311036	-0.488418260125715	0.313071933311036	0.870464450731656	64	0.313071933311036	GO:0007589 body fluid secretion	0.406678691758657	0.236465379120582	0.406678691758657	0.999999868599836	87	0.406678691758657
GO:0016137 glycoside metabolic process	0.313296985381131	-0.490983391109337	0.313296985381131	0.870642700838403	18	0.313296985381131	GO:1903955 positive regulation of protein targeting to mitochondrion	0.406700653482642	0.236452156323462	0.406700653482642	0.999999868599836	86	0.406700653482642
GO:0042159 lipoprotein catabolic process	0.313573626342206	-0.494083405789167	0.313573626342206	0.870642700838403	14	0.313573626342206	GO:0044728 DNA methylation or demethylation	0.406759583203852	0.236311067189493	0.406759583203852	0.999999868599836	78	0.406759583203852
GO:0002714 positive regulation of B cell mediated immunity	0.313740527266218	-0.487672745075451	0.313740527266218	0.870642700838403	34	0.313740527266218	GO:0014031 mesenchymal cell development	0.406786938067595	0.236326688870398	0.406786938067595	0.999999868599836	65	0.406786938067595
GO:0002891 positive regulation of immunoglobulin mediated immune response	0.313740527266218	-0.487672745075451	0.313740527266218	0.870642700838403	34	0.313740527266218	GO:0030850 prostate gland development	0.406856706766875	0.236303415743465	0.406856706766875	0.999999868599836	48	0.406856706766875
GO:0071402 cellular response to lipoprotein particle stimulus	0.31392427219798	-0.488752684557043	0.31392427219798	0.870642700838403	20	0.31392427219798	GO:0046580 negative regulation of Ras protein signal transduction	0.407113107272291	0.235706310451868	0.407113107272291	0.999999868599836	46	0.407113107272291
GO:0019852 L-ascorbic acid metabolic process	0.314004658815846	-0.492541800653862	0.314004658815846	0.870642700838403	11	0.314004658815846	GO:0001764 neuron migration	0.407173945872417	0.23512675081108	0.407173945872417	0.999999868599836	131	0.407173945872417
GO:0044827 modulation by host of viral genome replication	0.314418110223958	-0.49369864776677	0.314418110223958	0.871125037057879	13	0.314418110223958	GO:0031954 positive regulation of protein autophosphorylation	0.407926595313989	0.234381644985649	0.407926595313989	0.999999868599836	25	0.407926595313989
GO:0042036 negative regulation of cytokine biosynthetic process	0.314626685741177	-0.485592978443257	0.314626685741177	0.871125037057879	28	0.314626685741177	GO:1901380 negative regulation of potassium ion transmembrane transport	0.408087357857972	0.23418463564035	0.408087357857972	0.999999868599836	19	0.408087357857972
GO:1901031 regulation of response to reactive oxygen species	0.314719872585854	-0.484804232230085	0.314719872585855	0.871125037057879	34	0.314719872585854	GO:0090630 activation of GTPase activity	0.408147453268731	0.232715974642951	0.408147453268731	0.999999868599836	78	0.408147453268731
GO:0060416 response to growth hormone	0.314758015551508	-0.484752313860025	0.314758015551508	0.871125037057879	35	0.314758015551508	GO:0035721 intraciliary retrograde transport	0.40841948056623	0.235841138744243	0.40841948056623	0.999999868599836	12	0.40841948056623
GO:1904467 regulation of tumor necrosis factor secretion	0.315108395542418	-0.487482319097467	0.315108395542418	0.871142659083987	14	0.315108395542418	GO:0006896 Golgi to vacuole transport	0.408959478651803	0.233163146662123	0.408959478651803	0.999999868599836	13	0.408959478651803
GO:0071871 response to epinephrine	0.315285288751505	-0.486885121513435	0.315285288751505	0.871142659083987	15	0.315285288751505	GO:0001973 adenosine receptor signaling pathway	0.409028533221536	0.232851504288523	0.409028533221536	0.999999868599836	12	0.409028533221536
GO:0032717 negative regulation of interleukin-8 production	0.315347599826646	-0.48579657298864	0.315347599826646	0.871142659083987	16	0.315347599826646	GO:1902893 regulation of pri-miRNA transcription from RNA polymerase II promoter	0.409140505201556	0.23084107740388	0.409140505201556	0.999999868599836	29	0.409140505201556
GO:0051091 positive regulation of DNA binding transcription factor activity	0.315759143632464	-0.479905139948211	0.315759143632464	0.871142659083987	238	0.315759143632464	GO:0032845 negative regulation of homeostatic process	0.409156940064958	0.229878646399259	0.409156940064958	0.999999868599836	190	0.409156940064958
GO:0042693 muscle cell fate commitment	0.315866200064096	-0.487311630563133	0.315866200064096	0.871142659083987	14	0.315866200064096	GO:0006677 glycosylceramide metabolic process	0.409247725991226	0.231330977013673	0.409247725991226	0.999999868599836	18	0.409247725991226
GO:0034381 plasma lipoprotein particle clearance	0.315870244131241	-0.481144603772245	0.315870244131241	0.871142659083987	50	0.315870244131241	GO:0031282 regulation of guanylate cyclase activity	0.409284962788553	0.231924208778498	0.409284962788553	0.999999868599836	13	0.409284962788553
GO:0034389 lipid particle organization	0.316154810393969	-0.482621778959975	0.316154810393969	0.871142659083987	19	0.316154810393969	GO:0030225 macrophage differentiation	0.40931690899719	0.230198527981257	0.40931690899719	0.999999868599836	37	0.40931690899719
GO:1900542 regulation of purine nucleotide metabolic process	0.316194730392271	-0.478658603203828	0.316194730392271	0.871142659083987	253	0.316194730392271	GO:1901722 regulation of cell proliferation involved in kidney development	0.409383020515809	0.232128423781985	0.409383020515809	0.999999868599836	12	0.409383020515809
GO:0043369 CD4-positive or CD8-positive, alpha-beta T cell lineage commitment	0.316203978212641	-0.48268203809408	0.316203978212641	0.871142659083987	21	0.316203978212641	GO:1902855 regulation of non-motile cilium assembly	0.409622598603324	0.232019536086454	0.409622598603324	0.999999868599836	11	0.409622598603324
GO:0071243 cellular response to arsenic-containing substance	0.316425720563007	-0.484917288162364	0.316425720563007	0.871142659083987	15	0.316425720563007	GO:0006285 base-excision repair, AP site formation	0.409790360677654	0.233981733670019	0.409790360677654	0.999999868599836	10	0.409790360677654
GO:0006221 pyrimidine nucleotide biosynthetic process	0.316592295793701	-0.480188328047744	0.316592295793701	0.871142659083987	31	0.316592295793701	GO:0046326 positive regulation of glucose import	0.409842051734289	0.228739282566586	0.409842051734289	0.999999868599836	42	0.409842051734289
GO:0097485 neuron projection guidance	0.316638230934133	-0.477450458374792	0.316638230934133	0.871142659083987	227	0.316638230934133	GO:1904292 regulation of ERAD pathway	0.410013058689209	0.229146593985053	0.410013058689209	0.999999868599836	27	0.410013058689209
GO:0036066 protein O-linked fucosylation	0.316853780660148	-0.482525649134373	0.316853780660148	0.871142659083987	14	0.316853780660148	GO:0009452 7-methylguanosine RNA capping	0.410267714043401	0.228470737497038	0.410267714043401	0.999999868599836	32	0.410267714043401
GO:0002637 regulation of immunoglobulin production	0.317037307653256	-0.477330937752048	0.317037307653256	0.871142659083987	56	0.317037307653256	GO:0036260 RNA capping	0.410267714043401	0.228470737497038	0.410267714043401	0.999999868599836	32	0.410267714043401
GO:0003188 heart valve formation	0.317117934127683	-0.482534290254875	0.317117934127683	0.871142659083987	12	0.317117934127683	GO:0034764 positive regulation of transmembrane transport	0.410312470202494	0.226983995470004	0.410312470202494	0.999999868599836	132	0.410312470202494
GO:0060438 trachea development	0.317142424311275	-0.479786070513537	0.317142424311275	0.871142659083987	19	0.317142424311275	GO:0043524 negative regulation of neuron apoptotic process	0.410324908377991	0.226948513562552	0.410324908377991	0.999999868599836	133	0.410324908377991
GO:0046633 alpha-beta T cell proliferation	0.317335898260664	-0.478550394818051	0.317335898260664	0.871142659083987	27	0.317335898260664	GO:0060285 cilium-dependent cell motility	0.41036196772898	0.22800944374201	0.41036196772898	0.999999868599836	28	0.41036196772898
GO:0003205 cardiac chamber development	0.317552723164703	-0.475071646866804	0.317552723164703	0.871142659083987	153	0.317552723164703	GO:0071107 response to parathyroid hormone	0.411135619882314	0.227837341679213	0.411135619882314	0.999999868599836	11	0.411135619882314
GO:0055093 response to hyperoxia	0.317755888425038	-0.478040240255675	0.317755888425038	0.871142659083987	19	0.317755888425038	GO:0060706 cell differentiation involved in embryonic placenta development	0.411154849920887	0.225969421047804	0.411154849920887	0.999999868599836	27	0.411154849920887
GO:0032613 interleukin-10 production	0.317799013754636	-0.475571896686404	0.317799013754636	0.871142659083987	46	0.317799013754636	GO:0021575 hindbrain morphogenesis	0.412027717701936	0.223141051008949	0.412027717701936	0.999999868599836	38	0.412027717701936
GO:0055012 ventricular cardiac muscle cell differentiation	0.317858952904386	-0.480946422907348	0.317858952904386	0.871142659083987	16	0.317858952904386	GO:0033363 secretory granule organization	0.412063507548882	0.223511580165321	0.412063507548882	0.999999868599836	31	0.412063507548882
GO:2000505 regulation of energy homeostasis	0.318039425218235	-0.47752663873979	0.318039425218235	0.871142659083987	19	0.318039425218235	GO:0048641 regulation of skeletal muscle tissue development	0.412077742860999	0.222848168581929	0.412077742860999	0.999999868599836	48	0.412077742860999
GO:0035051 cardiocyte differentiation	0.318209827040406	-0.473353895923319	0.318209827040406	0.871142659083987	122	0.318209827040406	GO:0000466 maturation of 5.8S rRNA from tricistronic rRNA transcript (SSU-rRNA, 5.8S rRNA, LSU-rRNA)	0.412554973457585	0.223718079739569	0.412554973457585	0.999999868599836	19	0.412554973457585
GO:0050901 leukocyte tethering or rolling	0.318550127777707	-0.475687917793273	0.318550127777707	0.871142659083987	21	0.318550127777707	GO:0048714 positive regulation of oligodendrocyte differentiation	0.412742989386702	0.222524634959575	0.412742989386702	0.999999868599836	16	0.412742989386702
GO:0048708 astrocyte differentiation	0.318727698826538	-0.472374073082015	0.318727698826538	0.871142659083987	66	0.318727698826538	GO:0043901 negative regulation of multi-organism process	0.412764242543423	0.220649979233562	0.412764242543423	0.999999868599836	160	0.412764242543423
GO:1902667 regulation of axon guidance	0.318895457552333	-0.474727561436387	0.318895457552333	0.871142659083987	20	0.318895457552333	GO:0048148 behavioral response to cocaine	0.413118426208463	0.221433534275079	0.413118426208463	0.999999868599836	20	0.413118426208463
GO:1900371 regulation of purine nucleotide biosynthetic process	0.319503484224986	-0.469575189727765	0.319503484224986	0.871142659083987	153	0.319503484224986	GO:0050954 sensory perception of mechanical stimulus	0.413155310342353	0.219653709790764	0.413155310342353	0.999999868599836	156	0.413155310342353
GO:0018342 protein prenylation	0.319579968598333	-0.476985689447209	0.319579968598333	0.871142659083987	10	0.319579968598333	GO:0048145 regulation of fibroblast proliferation	0.413446718313401	0.219039509198598	0.413446718313401	0.999999868599836	83	0.413446718313401
GO:0097354 prenylation	0.319579968598333	-0.476985689447209	0.319579968598333	0.871142659083987	10	0.319579968598333	GO:0035176 social behavior	0.41364871315556	0.218827294937373	0.41364871315556	0.999999868599836	51	0.41364871315556
GO:0055003 cardiac myofibril assembly	0.319644404497536	-0.473845266496121	0.319644404497536	0.871142659083987	16	0.319644404497536	GO:0051703 intraspecies interaction between organisms	0.41364871315556	0.218827294937373	0.41364871315556	0.999999868599836	51	0.41364871315556
GO:0045777 positive regulation of blood pressure	0.319735962273117	-0.47053908511446	0.319735962273117	0.871142659083987	36	0.319735962273117	GO:0034470 ncRNA processing	0.413752306339179	0.218014915452047	0.413752306339179	0.999999868599836	392	0.413752306339179
GO:0046717 acid secretion	0.319883683502757	-0.468673020148981	0.319883683502757	0.871142659083987	112	0.319883683502757	GO:0031652 positive regulation of heat generation	0.413804131383079	0.222529493995711	0.413804131383079	0.999999868599836	10	0.413804131383079
GO:0034390 smooth muscle cell apoptotic process	0.320063155244701	-0.473094917535285	0.320063155244701	0.871142659083987	15	0.320063155244701	GO:0002639 positive regulation of immunoglobulin production	0.413858592678522	0.218426591780646	0.413858592678522	0.999999868599836	39	0.413858592678522
GO:0034391 regulation of smooth muscle cell apoptotic process	0.320063155244701	-0.473094917535285	0.320063155244701	0.871142659083987	15	0.320063155244701	GO:0048169 regulation of long-term neuronal synaptic plasticity	0.413903898449608	0.21877030371522	0.413903898449608	0.999999868599836	25	0.413903898449608
GO:0006757 ATP generation from ADP	0.320111625729572	-0.468231422074706	0.320111625729572	0.871142659083987	97	0.320111625729572	GO:1904152 regulation of retrograde protein transport, ER to cytosol	0.413922351175091	0.220530849208513	0.413922351175091	0.999999868599836	13	0.413922351175091
GO:0061387 regulation of extent of cell growth	0.320119054615902	-0.468267069401749	0.320119054615903	0.871142659083987	86	0.320119054615902	GO:0032007 negative regulation of TOR signaling	0.414140727585255	0.217876160451007	0.414140727585255	0.999999868599836	41	0.414140727585255
GO:2000352 negative regulation of endothelial cell apoptotic process	0.320123923607518	-0.470256132014134	0.320123923607518	0.871142659083987	26	0.320123923607518	GO:0008286 insulin receptor signaling pathway	0.414268298115051	0.21682479236949	0.414268298115051	0.999999868599836	120	0.414268298115051
GO:0046777 protein autophosphorylation	0.320470372198264	-0.46669407676415	0.320470372198264	0.871691007869905	230	0.320470372198264	GO:0032528 microvillus organization	0.414599506046013	0.216960089487887	0.414599506046013	0.999999868599836	24	0.414599506046013
GO:0002224 toll-like receptor signaling pathway	0.320988954155545	-0.465580104466796	0.320988954155545	0.87255781871282	132	0.320988954155545	GO:0030810 positive regulation of nucleotide biosynthetic process	0.414790564966198	0.215511916124645	0.414790564966198	0.999999868599836	105	0.414790564966198
GO:0046579 positive regulation of Ras protein signal transduction	0.321213490167763	-0.465792900463757	0.321213490167763	0.87255781871282	49	0.321213490167763	GO:1900373 positive regulation of purine nucleotide biosynthetic process	0.414790564966198	0.215511916124645	0.414790564966198	0.999999868599836	105	0.414790564966198
GO:0014046 dopamine secretion	0.321489096041129	-0.466159225926741	0.321489096041129	0.87255781871282	28	0.321489096041129	GO:1990440 positive regulation of transcription from RNA polymerase II promoter in response to endoplasmic reticulum stress	0.415344703343044	0.216806556539717	0.415344703343044	0.999999868599836	11	0.415344703343044
GO:0014059 regulation of dopamine secretion	0.321489096041129	-0.466159225926741	0.321489096041129	0.87255781871282	28	0.321489096041129	GO:0006370 7-methylguanosine mRNA capping	0.415546635564453	0.214851205328927	0.415546635564453	0.999999868599836	31	0.415546635564453
GO:0006096 glycolytic process	0.321514487241039	-0.464309431487847	0.321514487241039	0.87255781871282	96	0.321514487241039	GO:0090083 regulation of inclusion body assembly	0.415572496884591	0.215975110374447	0.415572496884591	0.999999868599836	16	0.415572496884591
GO:0010631 epithelial cell migration	0.321670223961262	-0.463330590367792	0.321670223961262	0.872586705865148	240	0.321670223961262	GO:0007141 male meiosis I	0.415737288520874	0.214206476817378	0.415737288520874	0.999999868599836	21	0.415737288520874
GO:0009214 cyclic nucleotide catabolic process	0.32198689085813	-0.465915865736819	0.32198689085813	0.87291025499	21	0.32198689085813	GO:1903214 regulation of protein targeting to mitochondrion	0.415761961357091	0.213080902203016	0.415761961357091	0.999999868599836	96	0.415761961357091
GO:1903020 positive regulation of glycoprotein metabolic process	0.322079789794282	-0.465519961384396	0.322079789794282	0.87291025499	22	0.322079789794282	GO:0072178 nephric duct morphogenesis	0.415891540573755	0.21618012300817	0.415891540573755	0.999999868599836	10	0.415891540573755
GO:0010759 positive regulation of macrophage chemotaxis	0.322354016201918	-0.466553537784101	0.322354016201918	0.872957153159692	14	0.322354016201918	GO:0051895 negative regulation of focal adhesion assembly	0.41598864685189	0.214250221376988	0.41598864685189	0.999999868599836	15	0.41598864685189
GO:0030148 sphingolipid biosynthetic process	0.322387402256015	-0.461819225760407	0.322387402256015	0.872957153159692	97	0.322387402256015	GO:0033169 histone H3-K9 demethylation	0.416424568382764	0.21424717180207	0.416424568382764	0.999999868599836	14	0.416424568382764
GO:1901890 positive regulation of cell junction assembly	0.322658057904759	-0.462623356315756	0.322658057904759	0.873296831790828	31	0.322658057904759	GO:0070341 fat cell proliferation	0.41651468046533	0.213683194004963	0.41651468046533	0.999999868599836	11	0.41651468046533
GO:0072528 pyrimidine-containing compound biosynthetic process	0.323997620992719	-0.458425537042643	0.323997620992719	0.87528339392917	41	0.323997620992719	GO:0070344 regulation of fat cell proliferation	0.41651468046533	0.213683194004963	0.41651468046533	0.999999868599836	11	0.41651468046533
GO:0046365 monosaccharide catabolic process	0.324251870158496	-0.457135342955499	0.324251870158496	0.87528339392917	59	0.324251870158496	GO:0003094 glomerular filtration	0.416583078927394	0.212267172481603	0.416583078927394	0.999999868599836	18	0.416583078927394
GO:0043558 regulation of translational initiation in response to stress	0.32427578792525	-0.463251114173155	0.32427578792525	0.87528339392917	17	0.32427578792525	GO:0098815 modulation of excitatory postsynaptic potential	0.41674232277177	0.211052810519404	0.41674232277177	0.999999868599836	35	0.41674232277177
GO:0021697 cerebellar cortex formation	0.324439248676699	-0.459458625276789	0.324439248676699	0.87528339392917	18	0.324439248676699	GO:1990090 cellular response to nerve growth factor stimulus	0.416774599123549	0.210777902013305	0.416774599123549	0.999999868599836	46	0.416774599123549
GO:0043010 camera-type eye development	0.324572118283144	-0.455232579980284	0.324572118283144	0.87528339392917	284	0.324572118283144	GO:0007045 cell-substrate adherens junction assembly	0.417117919591225	0.209665662540429	0.417117919591225	0.999999868599836	73	0.417117919591225
GO:0048762 mesenchymal cell differentiation	0.324686782527865	-0.455017087375645	0.324686782527865	0.87528339392917	183	0.324686782527865	GO:0048041 focal adhesion assembly	0.417117919591225	0.209665662540429	0.417117919591225	0.999999868599836	73	0.417117919591225
GO:0046849 bone remodeling	0.324970760252957	-0.454745705101343	0.324970760252957	0.87528339392917	78	0.324970760252957	GO:0009451 RNA modification	0.417188501017066	0.209374066473341	0.417188501017066	0.999999868599836	136	0.417188501017066
GO:0045939 negative regulation of steroid metabolic process	0.325085309030257	-0.456622115505235	0.325085309030257	0.87528339392917	25	0.325085309030257	GO:0016239 positive regulation of macroautophagy	0.41728244815944	0.209391741985914	0.41728244815944	0.999999868599836	57	0.41728244815944
GO:0001938 positive regulation of endothelial cell proliferation	0.325091403578195	-0.454470442452337	0.325091403578195	0.87528339392917	73	0.325091403578195	GO:0006024 glycosaminoglycan biosynthetic process	0.417434810920123	0.208740706777191	0.417434810920123	0.999999868599836	108	0.417434810920123
GO:0090196 regulation of chemokine secretion	0.3254149232841	-0.459272398439702	0.3254149232841	0.87528339392917	13	0.3254149232841	GO:0006029 proteoglycan metabolic process	0.417475769151696	0.208720972070506	0.417475769151696	0.999999868599836	83	0.417475769151696
GO:0051156 glucose 6-phosphate metabolic process	0.325610227098995	-0.454782327542576	0.325610227098995	0.87528339392917	27	0.325610227098995	GO:0061081 positive regulation of myeloid leukocyte cytokine production involved in immune response	0.417716800270588	0.210889262857388	0.417716800270588	0.999999868599836	11	0.417716800270588
GO:0043094 cellular metabolic compound salvage	0.326144439721603	-0.452566893601249	0.326144439721603	0.87528339392917	36	0.326144439721603	GO:0022038 corpus callosum development	0.417831705017832	0.209390496164405	0.417831705017832	0.999999868599836	15	0.417831705017832
GO:0060379 cardiac muscle cell myoblast differentiation	0.326257484563163	-0.458503693997263	0.326257484563163	0.87528339392917	10	0.326257484563163	GO:0036503 ERAD pathway	0.417940586602198	0.207586168759863	0.417940586602198	0.999999868599836	93	0.417940586602198
GO:0001821 histamine secretion	0.326310373013785	-0.463445831283665	0.326310373013785	0.87528339392917	10	0.326310373013785	GO:0019054 modulation by virus of host process	0.417963850531351	0.208354442356101	0.417963850531351	0.999999868599836	25	0.417963850531351
GO:0060397 JAK-STAT cascade involved in growth hormone signaling pathway	0.326439944138191	-0.455912316399543	0.326439944138191	0.87528339392917	14	0.326439944138191	GO:0070167 regulation of biomineral tissue development	0.418077549852552	0.207249520690906	0.418077549852552	0.999999868599836	73	0.418077549852552
GO:0070816 phosphorylation of RNA polymerase II C-terminal domain	0.32648205740562	-0.45711806168994	0.32648205740562	0.87528339392917	15	0.32648205740562	GO:0046339 diacylglycerol metabolic process	0.418117848882372	0.208649368712517	0.418117848882372	0.999999868599836	15	0.418117848882372
GO:1905898 positive regulation of response to endoplasmic reticulum stress	0.326747871778514	-0.45121802642623	0.326747871778514	0.87528339392917	35	0.326747871778514	GO:0050871 positive regulation of B cell activation	0.418376012458039	0.206484550706499	0.418376012458039	0.999999868599836	75	0.418376012458039
GO:0006826 iron ion transport	0.326817571743578	-0.449961191943238	0.326817571743578	0.87528339392917	58	0.326817571743578	GO:0044458 motile cilium assembly	0.418415694924747	0.207554880433336	0.418415694924747	0.999999868599836	22	0.418415694924747
GO:0048771 tissue remodeling	0.326976283387004	-0.448739548885444	0.326976283387004	0.87528339392917	148	0.326976283387004	GO:0039702 viral budding via host ESCRT complex	0.418420848837015	0.208120318706227	0.418420848837015	0.999999868599836	21	0.418420848837015
GO:0000054 ribosomal subunit export from nucleus	0.326995804894448	-0.457202662920726	0.326995804894448	0.87528339392917	14	0.326995804894448	GO:0044065 regulation of respiratory system process	0.418663962287997	0.207865469753497	0.418663962287997	0.999999868599836	16	0.418663962287997
GO:0033750 ribosome localization	0.326995804894448	-0.457202662920726	0.326995804894448	0.87528339392917	14	0.326995804894448	GO:0060485 mesenchyme development	0.419077553779006	0.20437018423475	0.419077553779006	0.999999868599836	236	0.419077553779006
GO:0044036 cell wall macromolecule metabolic process	0.327165589898131	-0.45643621093757	0.327165589898131	0.87528339392917	12	0.327165589898131	GO:0086091 regulation of heart rate by cardiac conduction	0.41909376745317	0.205100222641395	0.41909376745317	0.999999868599836	35	0.41909376745317
GO:0071554 cell wall organization or biogenesis	0.327165589898131	-0.45643621093757	0.327165589898131	0.87528339392917	12	0.327165589898131	GO:0051531 NFAT protein import into nucleus	0.419269916700836	0.207327579401853	0.419269916700836	0.999999868599836	11	0.419269916700836
GO:0051180 vitamin transport	0.327342544921857	-0.449253833553174	0.327342544921857	0.87528339392917	35	0.327342544921857	GO:0019083 viral transcription	0.41940024733254	0.203651324993601	0.41940024733254	0.999999868599836	171	0.41940024733254
GO:0032956 regulation of actin cytoskeleton organization	0.327357580549628	-0.447457784021737	0.327357580549628	0.87528339392917	285	0.327357580549628	GO:0014841 skeletal muscle satellite cell proliferation	0.41944348622472	0.207767329405793	0.41944348622472	0.999999868599836	10	0.41944348622472
GO:1903018 regulation of glycoprotein metabolic process	0.32746617459821	-0.448291916931277	0.32746617459821	0.87528339392917	50	0.32746617459821	GO:0009650 UV protection	0.4196065318663	0.205151000645968	0.4196065318663	0.999999868599836	13	0.4196065318663
GO:0032733 positive regulation of interleukin-10 production	0.327482133249342	-0.449345247668604	0.327482133249342	0.87528339392917	30	0.327482133249342	GO:0002040 sprouting angiogenesis	0.419784515279959	0.202838769551689	0.419784515279959	0.999999868599836	78	0.419784515279959
GO:0045780 positive regulation of bone resorption	0.327699970756676	-0.451486690723648	0.327699970756676	0.87528339392917	14	0.327699970756676	GO:1903008 organelle disassembly	0.420117657239189	0.20189024846445	0.420117657239189	0.999999868599836	109	0.420117657239189
GO:0046852 positive regulation of bone remodeling	0.327699970756676	-0.451486690723648	0.327699970756676	0.87528339392917	14	0.327699970756676	GO:0006402 mRNA catabolic process	0.420367770023214	0.201048154366282	0.420367770023214	0.999999868599836	331	0.420367770023214
GO:0045638 negative regulation of myeloid cell differentiation	0.327793954582972	-0.446940264352423	0.327793954582972	0.87528339392917	77	0.327793954582972	GO:0070391 response to lipoteichoic acid	0.420399692557774	0.203556412711325	0.420399692557774	0.999999868599836	11	0.420399692557774
GO:0032814 regulation of natural killer cell activation	0.327903805540808	-0.448584264938828	0.327903805540808	0.87528339392917	27	0.327903805540808	GO:0071223 cellular response to lipoteichoic acid	0.420399692557774	0.203556412711325	0.420399692557774	0.999999868599836	11	0.420399692557774
GO:0060536 cartilage morphogenesis	0.328188008923421	-0.45156059816218	0.328188008923421	0.875653365423894	12	0.328188008923421	GO:0032434 regulation of proteasomal ubiquitin-dependent protein catabolic process	0.420619724038224	0.200558733348747	0.420619724038224	0.999999868599836	112	0.420619724038224
GO:0032922 circadian regulation of gene expression	0.329211165413937	-0.44359950796151	0.329211165413937	0.875735118884936	53	0.329211165413937	GO:0043248 proteasome assembly	0.421208028002641	0.202483904865083	0.421208028002641	0.999999868599836	13	0.421208028002641
GO:0072173 metanephric tubule morphogenesis	0.329406353826629	-0.449110290457136	0.329406353826629	0.875735118884936	10	0.329406353826629	GO:0050907 detection of chemical stimulus involved in sensory perception	0.421326993152044	0.198607866413041	0.421326993152044	0.999999868599836	256	0.421326993152044
GO:0046885 regulation of hormone biosynthetic process	0.329598376684464	-0.445890653595007	0.329598376684464	0.875735118884936	16	0.329598376684464	GO:0006687 glycosphingolipid metabolic process	0.421414584867458	0.198650009144112	0.421414584867458	0.999999868599836	71	0.421414584867458
GO:0044346 fibroblast apoptotic process	0.329637065599957	-0.444856290215266	0.329637065599957	0.875735118884936	18	0.329637065599957	GO:0030838 positive regulation of actin filament polymerization	0.421447623767579	0.198545510643124	0.421447623767579	0.999999868599836	87	0.421447623767579
GO:0032727 positive regulation of interferon-alpha production	0.329959232727885	-0.444833506259034	0.329959232727885	0.875735118884936	20	0.329959232727885	GO:0071397 cellular response to cholesterol	0.421529687419977	0.200645817414041	0.421529687419977	0.999999868599836	13	0.421529687419977
GO:0002507 tolerance induction	0.330551783607415	-0.441678763924834	0.330551783607415	0.875735118884936	25	0.330551783607415	GO:0006949 syncytium formation	0.42155112367241	0.198432037849798	0.42155112367241	0.999999868599836	52	0.42155112367241
GO:0097061 dendritic spine organization	0.330890245421094	-0.43852674839994	0.330890245421094	0.875735118884936	67	0.330890245421094	GO:0042149 cellular response to glucose starvation	0.422112590373526	0.197437275083651	0.422112590373526	0.999999868599836	37	0.422112590373526
GO:0044030 regulation of DNA methylation	0.330935838890958	-0.440988400106672	0.330935838890958	0.875735118884936	19	0.330935838890958	GO:0006023 aminoglycan biosynthetic process	0.422157243832673	0.196637697191693	0.422157243832673	0.999999868599836	109	0.422157243832673
GO:0060712 spongiotrophoblast layer development	0.330941234354276	-0.442497321156222	0.330941234354276	0.875735118884936	14	0.330941234354276	GO:0010507 negative regulation of autophagy	0.422228688314599	0.19667932465157	0.422228688314599	0.999999868599836	65	0.422228688314599
GO:0060080 inhibitory postsynaptic potential	0.331190466977891	-0.44207349364663	0.331190466977891	0.875735118884936	15	0.331190466977891	GO:1903599 positive regulation of autophagy of mitochondrion	0.422270440917697	0.19826923110957	0.422270440917697	0.999999868599836	19	0.422270440917697
GO:0050680 negative regulation of epithelial cell proliferation	0.331235985020797	-0.437088600663757	0.331235985020797	0.875735118884936	112	0.331235985020797	GO:0006626 protein targeting to mitochondrion	0.422773178572555	0.195015922719251	0.422773178572555	0.999999868599836	149	0.422773178572555
GO:0009309 amine biosynthetic process	0.331665539083954	-0.438829162733209	0.331665539083953	0.875735118884936	22	0.331665539083953	GO:0036092 phosphatidylinositol-3-phosphate biosynthetic process	0.422775947293029	0.195352030048392	0.422775947293029	0.999999868599836	47	0.422775947293029
GO:0002763 positive regulation of myeloid leukocyte differentiation	0.331782243202607	-0.436363120030339	0.331782243202607	0.875735118884936	49	0.331782243202607	GO:0003351 epithelial cilium movement	0.422933023280125	0.195760593106127	0.422933023280125	0.999999868599836	20	0.422933023280125
GO:0090195 chemokine secretion	0.331841133989501	-0.440016785762606	0.331841133989501	0.875735118884936	15	0.331841133989501	GO:0008637 apoptotic mitochondrial changes	0.423586631749633	0.192945357795465	0.423586631749633	0.999999868599836	118	0.423586631749633
GO:0046007 negative regulation of activated T cell proliferation	0.332426169941311	-0.439851923381444	0.332426169941311	0.875735118884936	11	0.332426169941311	GO:0042987 amyloid precursor protein catabolic process	0.424341765621842	0.191698389230242	0.424341765621842	0.999999868599836	29	0.424341765621842
GO:0046949 fatty-acyl-CoA biosynthetic process	0.332486763937735	-0.435433420568811	0.332486763937735	0.875735118884936	30	0.332486763937735	GO:0045792 negative regulation of cell size	0.424447643861217	0.194601283511816	0.424447643861217	0.999999868599836	10	0.424447643861217
GO:0009312 oligosaccharide biosynthetic process	0.332603874103731	-0.436946493541172	0.332603874103731	0.875735118884936	18	0.332603874103731	GO:0010324 membrane invagination	0.424651365284056	0.190457090724935	0.424651365284056	0.999999868599836	57	0.424651365284056
GO:0030011 maintenance of cell polarity	0.333367845912792	-0.434822656559331	0.333367845912792	0.875735118884936	18	0.333367845912792	GO:0032233 positive regulation of actin filament bundle assembly	0.42492295614171	0.189778672928981	0.42492295614171	0.999999868599836	54	0.42492295614171
GO:0045620 negative regulation of lymphocyte differentiation	0.333674084518715	-0.431346773608798	0.333674084518715	0.875735118884936	42	0.333674084518715	GO:0001682 tRNA 5'-leader removal	0.42519114025078	0.192446815986165	0.42519114025078	0.999999868599836	12	0.42519114025078
GO:0019048 modulation by virus of host morphology or physiology	0.334130376412223	-0.430641497892925	0.334130376412223	0.875735118884936	37	0.334130376412223	GO:1905476 negative regulation of protein localization to membrane	0.425214061329764	0.1895591380773	0.425214061329764	0.999999868599836	28	0.425214061329764
GO:0006743 ubiquinone metabolic process	0.334194486089792	-0.434844022576251	0.334194486089792	0.875735118884936	17	0.334194486089792	GO:0060281 regulation of oocyte development	0.4252484960029	0.190967981537486	0.4252484960029	0.999999868599836	11	0.4252484960029
GO:0071333 cellular response to glucose stimulus	0.33421136177681	-0.42888691338911	0.33421136177681	0.875735118884936	119	0.33421136177681	GO:1905879 regulation of oogenesis	0.4252484960029	0.190967981537486	0.4252484960029	0.999999868599836	11	0.4252484960029
GO:0030814 regulation of cAMP metabolic process	0.334215258073878	-0.428781629136292	0.334215258073878	0.875735118884936	139	0.334215258073878	GO:0060390 regulation of SMAD protein import into nucleus	0.425386857882455	0.189807436603384	0.425386857882455	0.999999868599836	16	0.425386857882455
GO:0050710 negative regulation of cytokine secretion	0.334258007624829	-0.429458143763516	0.334258007624829	0.875735118884936	54	0.334258007624829	GO:0051446 positive regulation of meiotic cell cycle	0.425460651471917	0.189493112974114	0.425460651471917	0.999999868599836	17	0.425460651471917
GO:0032490 detection of molecule of bacterial origin	0.334601105389268	-0.434236623209736	0.334601105389269	0.875735118884936	11	0.334601105389268	GO:1901626 regulation of postsynaptic membrane organization	0.425481478700101	0.190796884951393	0.425481478700101	0.999999868599836	10	0.425481478700101
GO:0031269 pseudopodium assembly	0.334632123254851	-0.431989255116092	0.334632123254851	0.875735118884936	15	0.334632123254851	GO:0061577 calcium ion transmembrane transport via high voltage-gated calcium channel	0.425526331422991	0.190241930201828	0.425526331422991	0.999999868599836	11	0.425526331422991
GO:0008585 female gonad development	0.334781881394676	-0.427437909625491	0.334781881394676	0.875735118884936	93	0.334781881394676	GO:0002227 innate immune response in mucosa	0.425532562471178	0.189912556134815	0.425532562471178	0.999999868599836	17	0.425532562471178
GO:1901160 primary amino compound metabolic process	0.335305786115848	-0.431155731751717	0.335305786115848	0.875735118884936	13	0.335305786115848	GO:0032418 lysosome localization	0.425632792871588	0.187871881098022	0.425632792871588	0.999999868599836	67	0.425632792871588
GO:0032930 positive regulation of superoxide anion generation	0.335370909376928	-0.43018765365286	0.335370909376928	0.875735118884936	14	0.335370909376928	GO:0010934 macrophage cytokine production	0.425828854212262	0.189354456295411	0.425828854212262	0.999999868599836	14	0.425828854212262
GO:0090181 regulation of cholesterol metabolic process	0.335451074248652	-0.426339011955035	0.335451074248652	0.875735118884936	52	0.335451074248652	GO:0032400 melanosome localization	0.426143543246081	0.18744140640221	0.426143543246081	0.999999868599836	25	0.426143543246081
GO:0001779 natural killer cell differentiation	0.33562387572986	-0.428268784258548	0.33562387572986	0.875735118884936	20	0.33562387572986	GO:0043279 response to alkaloid	0.42629653036128	0.186054789006492	0.42629653036128	0.999999868599836	106	0.42629653036128
GO:0050746 regulation of lipoprotein metabolic process	0.335795989473963	-0.429050971471868	0.335795989473963	0.875735118884936	15	0.335795989473963	GO:0021675 nerve development	0.426406080383745	0.185977026245276	0.426406080383745	0.999999868599836	68	0.426406080383745
GO:0046349 amino sugar biosynthetic process	0.335836631538292	-0.430677169060801	0.335836631538292	0.875735118884936	11	0.335836631538292	GO:0045064 T-helper 2 cell differentiation	0.426533630245315	0.187198926149457	0.426533630245315	0.999999868599836	16	0.426533630245315
GO:0048016 inositol phosphate-mediated signaling	0.335997286553785	-0.425260532861625	0.335997286553785	0.875735118884936	35	0.335997286553785	GO:0002090 regulation of receptor internalization	0.426642928174997	0.185626089480482	0.426642928174997	0.999999868599836	38	0.426642928174997
GO:0140053 mitochondrial gene expression	0.336061051961448	-0.424031009426468	0.336061051961448	0.875735118884936	134	0.336061051961448	GO:0034143 regulation of toll-like receptor 4 signaling pathway	0.426830694518402	0.186192480283985	0.426830694518402	0.999999868599836	17	0.426830694518402
GO:0001889 liver development	0.336144120546438	-0.423490794631172	0.336144120546438	0.875735118884936	131	0.336144120546438	GO:0006582 melanin metabolic process	0.427947664523174	0.183091627601843	0.427947664523174	0.999999868599836	19	0.427947664523174
GO:0002437 inflammatory response to antigenic stimulus	0.336194629955128	-0.424418526831253	0.336194629955128	0.875735118884936	42	0.336194629955128	GO:0032753 positive regulation of interleukin-4 production	0.428023513888668	0.182530307919584	0.428023513888668	0.999999868599836	22	0.428023513888668
GO:0052652 cyclic purine nucleotide metabolic process	0.336211379832227	-0.423237453726955	0.336211379832227	0.875735118884936	157	0.336211379832227	GO:0051453 regulation of intracellular pH	0.428208577459542	0.18120666272756	0.428208577459542	0.999999868599836	90	0.428208577459542
GO:0046660 female sex differentiation	0.336329130726098	-0.423077108794783	0.336329130726098	0.875735118884936	110	0.336329130726098	GO:0051023 regulation of immunoglobulin secretion	0.428308989172128	0.182152426465436	0.428308989172128	0.999999868599836	17	0.428308989172128
GO:0002438 acute inflammatory response to antigenic stimulus	0.336361379988945	-0.425657953300639	0.336361379988945	0.875735118884936	22	0.336361379988945	GO:0042438 melanin biosynthetic process	0.428472986781434	0.181874974761404	0.428472986781434	0.999999868599836	17	0.428472986781434
GO:0036344 platelet morphogenesis	0.336520790448528	-0.425819357864042	0.336520790448528	0.875735118884936	20	0.336520790448528	GO:0043903 regulation of symbiosis, encompassing mutualism through parasitism	0.428675303186177	0.179863564028123	0.428675303186177	0.999999868599836	213	0.428675303186177
GO:0042063 gliogenesis	0.336746179309403	-0.421615304571829	0.336746179309403	0.875735118884936	244	0.336746179309403	GO:1900119 positive regulation of execution phase of apoptosis	0.428723021110964	0.181833881545624	0.428723021110964	0.999999868599836	12	0.428723021110964
GO:1902107 positive regulation of leukocyte differentiation	0.337095785550623	-0.42088700874229	0.337095785550623	0.875735118884936	130	0.337095785550623	GO:0000959 mitochondrial RNA metabolic process	0.429173457934222	0.179539714319237	0.429173457934222	0.999999868599836	36	0.429173457934222
GO:0050886 endocrine process	0.337198509495941	-0.420934255072791	0.337198509495941	0.875735118884936	79	0.337198509495941	GO:0045072 regulation of interferon-gamma biosynthetic process	0.429184487887555	0.179999670055842	0.429184487887555	0.999999868599836	16	0.429184487887555
GO:0033033 negative regulation of myeloid cell apoptotic process	0.337417502508557	-0.426064354044227	0.337417502508557	0.875735118884936	13	0.337417502508557	GO:0045744 negative regulation of G-protein coupled receptor protein signaling pathway	0.429210010241659	0.178963837295416	0.429210010241659	0.999999868599836	41	0.429210010241659
GO:0009190 cyclic nucleotide biosynthetic process	0.337495519269365	-0.419712734214064	0.337495519269365	0.875735118884936	158	0.337495519269365	GO:0051875 pigment granule localization	0.429210012883977	0.179537027644472	0.429210012883977	0.999999868599836	26	0.429210012883977
GO:0006851 mitochondrial calcium ion transmembrane transport	0.337836159989755	-0.4221599642785	0.337836159989755	0.875735118884936	24	0.337836159989755	GO:2001044 regulation of integrin-mediated signaling pathway	0.429220308577521	0.181086972114137	0.429220308577521	0.999999868599836	13	0.429220308577521
GO:0086011 membrane repolarization during action potential	0.337873833581175	-0.421302867494303	0.337873833581176	0.875735118884936	24	0.337873833581175	GO:0001755 neural crest cell migration	0.429531700802694	0.178266939151497	0.429531700802694	0.999999868599836	38	0.429531700802694
GO:0001913 T cell mediated cytotoxicity	0.337903692175103	-0.420681203980002	0.337903692175103	0.875735118884936	30	0.337903692175103	GO:0061136 regulation of proteasomal protein catabolic process	0.429785589934518	0.177078379356694	0.429785589934518	0.999999868599836	165	0.429785589934518
GO:0043031 negative regulation of macrophage activation	0.338255456565132	-0.424126024832118	0.338255456565132	0.875735118884936	10	0.338255456565132	GO:0007250 activation of NF-kappaB-inducing kinase activity	0.429814489921413	0.178379608110803	0.429814489921413	0.999999868599836	18	0.429814489921413
GO:1902307 positive regulation of sodium ion transmembrane transport	0.338289549678781	-0.420768450844101	0.338289549678781	0.875735118884936	18	0.338289549678781	GO:0034767 positive regulation of ion transmembrane transport	0.430156394652905	0.176170251625349	0.430156394652905	0.999999868599836	126	0.430156394652905
GO:0021762 substantia nigra development	0.338421412294966	-0.418398770362089	0.338421412294966	0.875735118884936	39	0.338421412294966	GO:0070286 axonemal dynein complex assembly	0.430215094722649	0.176799716918016	0.430215094722649	0.999999868599836	30	0.430215094722649
GO:0032436 positive regulation of proteasomal ubiquitin-dependent protein catabolic process	0.338476350650953	-0.417464746887376	0.338476350650953	0.875735118884936	79	0.338476350650953	GO:0000768 syncytium formation by plasma membrane fusion	0.430620966724874	0.175244512581836	0.430620966724874	0.999999868599836	51	0.430620966724874
GO:0032844 regulation of homeostatic process	0.338519805061246	-0.416640606451549	0.338519805061246	0.875735118884936	456	0.338519805061246	GO:1904707 positive regulation of vascular smooth muscle cell proliferation	0.43065395853085	0.176082651290938	0.43065395853085	0.999999868599836	18	0.43065395853085
GO:0006707 cholesterol catabolic process	0.338568728746024	-0.423201811148621	0.338568728746024	0.875735118884936	11	0.338568728746024	GO:0061298 retina vasculature development in camera-type eye	0.431010317276272	0.175351374825643	0.431010317276272	0.999999868599836	16	0.431010317276272
GO:0016127 sterol catabolic process	0.338568728746024	-0.423201811148621	0.338568728746024	0.875735118884936	11	0.338568728746024	GO:0030518 intracellular steroid hormone receptor signaling pathway	0.431137318660575	0.173650782979951	0.431137318660575	0.999999868599836	134	0.431137318660575
GO:0046112 nucleobase biosynthetic process	0.338578925953778	-0.420478517214456	0.338578925953778	0.875735118884936	18	0.338578925953778	GO:0010155 regulation of proton transport	0.431405766751882	0.174363733159078	0.431405766751882	0.999999868599836	17	0.431405766751882
GO:0090218 positive regulation of lipid kinase activity	0.338642069916111	-0.418389911112116	0.338642069916111	0.875735118884936	32	0.338642069916111	GO:0060044 negative regulation of cardiac muscle cell proliferation	0.431543303141923	0.174307720776574	0.431543303141923	0.999999868599836	13	0.431543303141923
GO:0050912 detection of chemical stimulus involved in sensory perception of taste	0.338716885430131	-0.41781387380055	0.338716885430131	0.875735118884936	41	0.338716885430131	GO:0050931 pigment cell differentiation	0.431888828560827	0.172328738851914	0.431888828560827	0.999999868599836	34	0.431888828560827
GO:0030282 bone mineralization	0.3388884188174	-0.416157610831826	0.3388884188174	0.875735118884936	97	0.3388884188174	GO:2000674 regulation of type B pancreatic cell apoptotic process	0.432081073970284	0.174650122300205	0.432081073970284	0.999999868599836	10	0.432081073970284
GO:0045898 regulation of RNA polymerase II transcriptional preinitiation complex assembly	0.338894448133057	-0.421512096156233	0.338894448133057	0.875735118884936	13	0.338894448133057	GO:0050650 chondroitin sulfate proteoglycan biosynthetic process	0.432094796673371	0.171864548985187	0.432094796673371	0.999999868599836	29	0.432094796673371
GO:0010224 response to UV-B	0.338987887287675	-0.419405214623809	0.338987887287676	0.875735118884936	17	0.338987887287675	GO:0045628 regulation of T-helper 2 cell differentiation	0.43229389934875	0.172924181033031	0.43229389934875	0.999999868599836	12	0.43229389934875
GO:0071312 cellular response to alkaloid	0.339217876429644	-0.416566401927794	0.339217876429644	0.875735118884936	33	0.339217876429644	GO:1905477 positive regulation of protein localization to membrane	0.432928690297179	0.169122184193834	0.432928690297179	0.999999868599836	110	0.432928690297179
GO:0034311 diol metabolic process	0.339224018362769	-0.418229029698136	0.339224018362769	0.875735118884936	19	0.339224018362769	GO:0060612 adipose tissue development	0.43323626669302	0.168832865226037	0.43323626669302	0.999999868599836	36	0.43323626669302
GO:0030817 regulation of cAMP biosynthetic process	0.339234193454653	-0.415083894275687	0.339234193454653	0.875735118884936	123	0.339234193454653	GO:0035723 interleukin-15-mediated signaling pathway	0.433338850257363	0.170381191709469	0.433338850257363	0.999999868599836	13	0.433338850257363
GO:0032720 negative regulation of tumor necrosis factor production	0.339304480509454	-0.415779191314881	0.339304480509454	0.875735118884936	46	0.339304480509454	GO:0071350 cellular response to interleukin-15	0.433338850257363	0.170381191709469	0.433338850257363	0.999999868599836	13	0.433338850257363
GO:0021591 ventricular system development	0.33936273211029	-0.416776595594045	0.33936273211029	0.875735118884936	25	0.33936273211029	GO:0050860 negative regulation of T cell receptor signaling pathway	0.433379504259611	0.16907477509649	0.433379504259611	0.999999868599836	18	0.433379504259611
GO:0000045 autophagosome assembly	0.339373363340411	-0.415186795494859	0.339373363340411	0.875735118884936	86	0.339373363340411	GO:0061097 regulation of protein tyrosine kinase activity	0.433481661892903	0.167837203720819	0.433481661892903	0.999999868599836	69	0.433481661892903
GO:0051489 regulation of filopodium assembly	0.339839348400096	-0.414379844405658	0.339839348400096	0.875735118884936	42	0.339839348400096	GO:0008643 carbohydrate transport	0.433648156343816	0.167249541100542	0.433648156343816	0.999999868599836	149	0.433648156343816
GO:0033119 negative regulation of RNA splicing	0.340493087257114	-0.415257805083453	0.340493087257114	0.875735118884936	25	0.340493087257114	GO:0034614 cellular response to reactive oxygen species	0.43370832163345	0.167093953945784	0.43370832163345	0.999999868599836	145	0.43370832163345
GO:0071636 positive regulation of transforming growth factor beta production	0.340559674849268	-0.41498234517459	0.340559674849268	0.875735118884936	16	0.340559674849268	GO:0001522 pseudouridine synthesis	0.433948351344805	0.168044930078274	0.433948351344805	0.999999868599836	18	0.433948351344805
GO:0003084 positive regulation of systemic arterial blood pressure	0.340593839909347	-0.417460922081589	0.340593839909347	0.875735118884936	11	0.340593839909347	GO:0007212 dopamine receptor signaling pathway	0.434026283437882	0.166677007620158	0.434026283437882	0.999999868599836	45	0.434026283437882
GO:0090197 positive regulation of chemokine secretion	0.340637971655892	-0.417287817305753	0.340637971655892	0.875735118884936	12	0.340637971655892	GO:0009143 nucleoside triphosphate catabolic process	0.43419704917074	0.167667925167084	0.43419704917074	0.999999868599836	12	0.43419704917074
GO:0090263 positive regulation of canonical Wnt signaling pathway	0.340674609225674	-0.411135165440074	0.340674609225674	0.875735118884936	119	0.340674609225674	GO:0043462 regulation of ATPase activity	0.434286583373343	0.165795951097769	0.434286583373343	0.999999868599836	71	0.434286583373343
GO:0048661 positive regulation of smooth muscle cell proliferation	0.340699285244563	-0.411406968709561	0.340699285244563	0.875735118884936	72	0.340699285244563	GO:0006622 protein targeting to lysosome	0.434594260050613	0.166205055833031	0.434594260050613	0.999999868599836	19	0.434594260050613
GO:0010560 positive regulation of glycoprotein biosynthetic process	0.340785262078083	-0.414087092689306	0.340785262078083	0.875735118884936	19	0.340785262078083	GO:0033146 regulation of intracellular estrogen receptor signaling pathway	0.434781917200486	0.16495868589943	0.434781917200486	0.999999868599836	37	0.434781917200486
GO:0030325 adrenal gland development	0.341092860843022	-0.412348268449283	0.341092860843022	0.875735118884936	22	0.341092860843022	GO:0033627 cell adhesion mediated by integrin	0.434828928230465	0.164493942820503	0.434828928230465	0.999999868599836	54	0.434828928230465
GO:0001937 negative regulation of endothelial cell proliferation	0.341186916855389	-0.411293272114085	0.341186916855388	0.875735118884936	30	0.341186916855388	GO:0070268 cornification	0.434871339448442	0.164272202094625	0.434871339448442	0.999999868599836	97	0.434871339448442
GO:0015748 organophosphate ester transport	0.341232297017055	-0.409845479371682	0.341232297017055	0.875735118884936	88	0.341232297017055	GO:0060307 regulation of ventricular cardiac muscle cell membrane repolarization	0.434924057478696	0.165094194227838	0.434924057478696	0.999999868599836	18	0.434924057478696
GO:1900151 regulation of nuclear-transcribed mRNA catabolic process, deadenylation-dependent decay	0.341518685890385	-0.413272300645216	0.341518685890385	0.875735118884936	16	0.341518685890385	GO:0001503 ossification	0.434974662978004	0.163783127264466	0.434974662978004	0.999999868599836	359	0.434974662978004
GO:1900153 positive regulation of nuclear-transcribed mRNA catabolic process, deadenylation-dependent decay	0.341518685890385	-0.413272300645216	0.341518685890385	0.875735118884936	16	0.341518685890385	GO:0048469 cell maturation	0.435476989179219	0.162591002496957	0.435476989179219	0.999999868599836	161	0.435476989179219
GO:0045639 positive regulation of myeloid cell differentiation	0.341574763050897	-0.408897204610182	0.341574763050897	0.875735118884936	83	0.341574763050897	GO:1903392 negative regulation of adherens junction organization	0.435492090542532	0.163888003271167	0.435492090542532	0.999999868599836	16	0.435492090542532
GO:0009408 response to heat	0.34212520354489	-0.407053417706711	0.34212520354489	0.875735118884936	159	0.34212520354489	GO:0009151 purine deoxyribonucleotide metabolic process	0.435518271887853	0.164796646329852	0.435518271887853	0.999999868599836	10	0.435518271887853
GO:0055119 relaxation of cardiac muscle	0.342288699676897	-0.411532367297594	0.342288699676897	0.875735118884936	17	0.342288699676897	GO:0002093 auditory receptor cell morphogenesis	0.435528202990594	0.16517927884861	0.435528202990594	0.999999868599836	11	0.435528202990594
GO:0055123 digestive system development	0.342386471493833	-0.406397464733898	0.342386471493833	0.875735118884936	138	0.342386471493833	GO:0042761 very long-chain fatty acid biosynthetic process	0.435579154183871	0.164227252547253	0.435579154183871	0.999999868599836	13	0.435579154183871
GO:0015936 coenzyme A metabolic process	0.342491954795745	-0.410466727110866	0.342491954795745	0.875735118884936	15	0.342491954795745	GO:0046474 glycerophospholipid biosynthetic process	0.435626284205807	0.162157308582077	0.435626284205807	0.999999868599836	233	0.435626284205807
GO:0003214 cardiac left ventricle morphogenesis	0.342800366130986	-0.409677559170797	0.342800366130986	0.875735118884936	14	0.342800366130986	GO:0043620 regulation of DNA-templated transcription in response to stress	0.435779727587941	0.161908762467346	0.435779727587941	0.999999868599836	116	0.435779727587941
GO:0071450 cellular response to oxygen radical	0.342957094291765	-0.40697535230323	0.342957094291765	0.875735118884936	24	0.342957094291765	GO:1903672 positive regulation of sprouting angiogenesis	0.435818260835866	0.16286403222223	0.435818260835866	0.999999868599836	19	0.435818260835866
GO:0071451 cellular response to superoxide	0.342957094291765	-0.40697535230323	0.342957094291765	0.875735118884936	24	0.342957094291765	GO:0033077 T cell differentiation in thymus	0.435938111068075	0.161613747796214	0.435938111068075	0.999999868599836	68	0.435938111068075
GO:0031669 cellular response to nutrient levels	0.343123309611069	-0.404297323455941	0.34312330961107	0.875735118884936	183	0.343123309611069	GO:0003401 axis elongation	0.43608202306436	0.161792314070504	0.436082023064361	0.999999868599836	29	0.43608202306436
GO:0035774 positive regulation of insulin secretion involved in cellular response to glucose stimulus	0.343391680023744	-0.406151442818918	0.343391680023744	0.875735118884936	28	0.343391680023744	GO:0098927 vesicle-mediated transport between endosomal compartments	0.436146978843463	0.161507761732283	0.436146978843463	0.999999868599836	40	0.436146978843463
GO:0030516 regulation of axon extension	0.343405995935676	-0.404028747984286	0.343405995935676	0.875735118884936	72	0.343405995935676	GO:0016226 iron-sulfur cluster assembly	0.436180126100235	0.162448680185679	0.436180126100235	0.999999868599836	17	0.436180126100235
GO:0097034 mitochondrial respiratory chain complex IV biogenesis	0.343461521524863	-0.409587720849192	0.343461521524863	0.875735118884936	16	0.343461521524863	GO:0031163 metallo-sulfur cluster assembly	0.436180126100235	0.162448680185679	0.436180126100235	0.999999868599836	17	0.436180126100235
GO:0045598 regulation of fat cell differentiation	0.343585479577904	-0.403225453381467	0.343585479577904	0.875735118884936	115	0.343585479577904	GO:0014009 glial cell proliferation	0.436212515910143	0.161174091613487	0.436212515910143	0.999999868599836	36	0.436212515910143
GO:0017014 protein nitrosylation	0.343666328579683	-0.407568091163288	0.343666328579683	0.875735118884936	13	0.343666328579683	GO:0098734 macromolecule depalmitoylation	0.436422392109393	0.163563291120378	0.436422392109393	0.999999868599836	10	0.436422392109393
GO:0018119 peptidyl-cysteine S-nitrosylation	0.343666328579683	-0.407568091163288	0.343666328579683	0.875735118884936	13	0.343666328579683	GO:0030836 positive regulation of actin filament depolymerization	0.436583786452216	0.161542691548719	0.436583786452216	0.999999868599836	13	0.436583786452216
GO:0032460 negative regulation of protein oligomerization	0.343686348939463	-0.407303332600906	0.343686348939463	0.875735118884936	16	0.343686348939463	GO:0034314 Arp2/3 complex-mediated actin nucleation	0.436771548628803	0.160236686793154	0.436771548628803	0.999999868599836	32	0.436771548628803
GO:0006658 phosphatidylserine metabolic process	0.343833080961153	-0.404151657559869	0.343833080961153	0.875735118884936	29	0.343833080961153	GO:0090311 regulation of protein deacetylation	0.436933670118891	0.159483291946208	0.436933670118891	0.999999868599836	38	0.436933670118891
GO:0009156 ribonucleoside monophosphate biosynthetic process	0.343964085342932	-0.402518170836339	0.343964085342932	0.875735118884936	83	0.343964085342932	GO:0034315 regulation of Arp2/3 complex-mediated actin nucleation	0.436986697772752	0.160990241900088	0.436986697772752	0.999999868599836	15	0.436986697772752
GO:0090069 regulation of ribosome biogenesis	0.344199902964052	-0.409362392651115	0.344199902964052	0.875735118884936	13	0.344199902964052	GO:0016075 rRNA catabolic process	0.437236992052889	0.160192727512342	0.437236992052889	0.999999868599836	17	0.437236992052889
GO:2000811 negative regulation of anoikis	0.345137202684029	-0.402447384864308	0.345137202684029	0.875735118884936	16	0.345137202684029	GO:0032387 negative regulation of intracellular transport	0.437401370960426	0.15772673493443	0.437401370960426	0.999999868599836	124	0.437401370960426
GO:0046888 negative regulation of hormone secretion	0.345157601159934	-0.399377622823605	0.345157601159934	0.875735118884936	63	0.345157601159934	GO:0051452 intracellular pH reduction	0.437409048409184	0.157975112860685	0.437409048409184	0.999999868599836	48	0.437409048409184
GO:0032633 interleukin-4 production	0.345224972212049	-0.400119668708602	0.345224972212049	0.875735118884936	33	0.345224972212049	GO:0071360 cellular response to exogenous dsRNA	0.437455870438417	0.158919055201819	0.437455870438417	0.999999868599836	15	0.437455870438417
GO:0030802 regulation of cyclic nucleotide biosynthetic process	0.345255580821833	-0.398585996064142	0.345255580821833	0.875735118884936	143	0.345255580821833	GO:0051058 negative regulation of small GTPase mediated signal transduction	0.43754659660979	0.157619506288186	0.43754659660979	0.999999868599836	52	0.43754659660979
GO:0060260 regulation of transcription initiation from RNA polymerase II promoter	0.345503905055862	-0.400526935402941	0.345503905055862	0.875735118884936	25	0.345503905055862	GO:0010878 cholesterol storage	0.43761326387158	0.158716543207057	0.43761326387158	0.999999868599836	15	0.43761326387158
GO:0034134 toll-like receptor 2 signaling pathway	0.345658827162603	-0.40293068364614	0.345658827162603	0.875735118884936	14	0.345658827162602	GO:0045742 positive regulation of epidermal growth factor receptor signaling pathway	0.437646237148149	0.157525931794842	0.437646237148149	0.999999868599836	36	0.437646237148149
GO:0098656 anion transmembrane transport	0.345864073144917	-0.3967579337247	0.345864073144917	0.875735118884936	263	0.345864073144917	GO:0070863 positive regulation of protein exit from endoplasmic reticulum	0.437815559928067	0.158859319063619	0.437815559928067	0.999999868599836	10	0.437815559928067
GO:0086013 membrane repolarization during cardiac muscle cell action potential	0.34598251577427	-0.399551248647112	0.34598251577427	0.875735118884936	21	0.34598251577427	GO:0000737 DNA catabolic process, endonucleolytic	0.437829522687292	0.157519026327529	0.437829522687292	0.999999868599836	23	0.437829522687292
GO:2001169 regulation of ATP biosynthetic process	0.346050240423418	-0.403527085508455	0.346050240423418	0.875735118884936	10	0.346050240423418	GO:0070588 calcium ion transmembrane transport	0.438006231212662	0.156094754028863	0.438006231212662	0.999999868599836	292	0.438006231212662
GO:0043496 regulation of protein homodimerization activity	0.346059003876188	-0.398866664560032	0.346059003876188	0.875735118884936	21	0.346059003876188	GO:0031000 response to caffeine	0.438213185517469	0.156882810910737	0.438213185517469	0.999999868599836	16	0.438213185517469
GO:1901136 carbohydrate derivative catabolic process	0.346281115283208	-0.395716528753178	0.346281115283208	0.875735118884936	176	0.346281115283208	GO:0061035 regulation of cartilage development	0.438631650511959	0.154808590361957	0.438631650511959	0.999999868599836	60	0.438631650511959
GO:0010889 regulation of sequestering of triglyceride	0.346392584670447	-0.400889133973809	0.346392584670447	0.875735118884936	11	0.346392584670447	GO:0098722 asymmetric stem cell division	0.438856719959279	0.156821086840404	0.438856719959279	0.999999868599836	10	0.438856719959279
GO:0006744 ubiquinone biosynthetic process	0.346443661309841	-0.401096316583364	0.346443661309841	0.875735118884936	16	0.346443661309841	GO:0032725 positive regulation of granulocyte macrophage colony-stimulating factor production	0.438866225308766	0.155542756099744	0.438866225308766	0.999999868599836	14	0.438866225308766
GO:1901663 quinone biosynthetic process	0.346443661309841	-0.401096316583364	0.346443661309841	0.875735118884936	16	0.346443661309841	GO:0072189 ureter development	0.438955750931569	0.155941978397311	0.438955750931569	0.999999868599836	13	0.438955750931569
GO:0034763 negative regulation of transmembrane transport	0.346626026554089	-0.395104222131068	0.346626026554089	0.875735118884936	88	0.346626026554089	GO:0042249 establishment of planar polarity of embryonic epithelium	0.439564150211222	0.153295475106763	0.439564150211222	0.999999868599836	17	0.439564150211222
GO:0018195 peptidyl-arginine modification	0.34667541977341	-0.397315845666208	0.34667541977341	0.875735118884936	25	0.34667541977341	GO:0001822 kidney development	0.439835745100186	0.151465136223988	0.439835745100186	0.999999868599836	255	0.439835745100186
GO:0035970 peptidyl-threonine dephosphorylation	0.346765677195741	-0.400526462841161	0.346765677195741	0.875735118884936	12	0.346765677195741	GO:0014856 skeletal muscle cell proliferation	0.440076126098615	0.153618037083036	0.440076126098615	0.999999868599836	11	0.440076126098615
GO:0072321 chaperone-mediated protein transport	0.346771103977407	-0.40420044678213	0.346771103977407	0.875735118884936	10	0.346771103977407	GO:0044406 adhesion of symbiont to host	0.440175020106537	0.15353290697713	0.440175020106537	0.999999868599836	13	0.440175020106537
GO:0019935 cyclic-nucleotide-mediated signaling	0.346976396744647	-0.394038830615345	0.346976396744647	0.875735118884936	110	0.346976396744647	GO:1901881 positive regulation of protein depolymerization	0.440260020608396	0.15154708672625	0.440260020608396	0.999999868599836	18	0.440260020608396
GO:2000378 negative regulation of reactive oxygen species metabolic process	0.347008456248362	-0.394679077045539	0.347008456248362	0.875735118884936	49	0.347008456248362	GO:0007398 ectoderm development	0.440384465911518	0.151008763900626	0.440384465911518	0.999999868599836	20	0.440384465911518
GO:0023061 signal release	0.347089757974198	-0.393333328362363	0.347089757974198	0.875735118884936	407	0.347089757974198	GO:0021537 telencephalon development	0.440403701974435	0.15002979833957	0.440403701974435	0.999999868599836	232	0.440403701974435
GO:0061323 cell proliferation involved in heart morphogenesis	0.347149480994859	-0.399114891745357	0.347149480994859	0.875735118884936	16	0.347149480994859	GO:0014032 neural crest cell development	0.440452370176815	0.150159840359451	0.440452370176815	0.999999868599836	61	0.440452370176815
GO:0003081 regulation of systemic arterial blood pressure by renin-angiotensin	0.347350745157032	-0.394955184662237	0.347350745157033	0.875735118884936	24	0.347350745157032	GO:0097284 hepatocyte apoptotic process	0.44052378101711	0.152089276400104	0.44052378101711	0.999999868599836	13	0.44052378101711
GO:0010659 cardiac muscle cell apoptotic process	0.347373006834004	-0.394260649014227	0.347373006834004	0.875735118884936	32	0.347373006834004	GO:0007193 adenylate cyclase-inhibiting G-protein coupled receptor signaling pathway	0.440710323316925	0.149471716474936	0.440710323316925	0.999999868599836	75	0.440710323316925
GO:0072044 collecting duct development	0.348023796334186	-0.396092504823075	0.348023796334186	0.875735118884936	12	0.348023796334186	GO:0030656 regulation of vitamin metabolic process	0.440847725021833	0.150615262694372	0.440847725021833	0.999999868599836	12	0.440847725021833
GO:0034655 nucleobase-containing compound catabolic process	0.348044377366313	-0.390735439837604	0.348044377366313	0.875735118884936	488	0.348044377366313	GO:0002320 lymphoid progenitor cell differentiation	0.441129804334814	0.149432995347738	0.441129804334814	0.999999868599836	19	0.441129804334814
GO:0007191 adenylate cyclase-activating dopamine receptor signaling pathway	0.34808529732005	-0.397905451627269	0.34808529732005	0.875735118884936	10	0.34808529732005	GO:0090150 establishment of protein localization to membrane	0.44127698646018	0.147817117919172	0.44127698646018	0.999999868599836	272	0.44127698646018
GO:1904377 positive regulation of protein localization to cell periphery	0.348150360408699	-0.391405839331128	0.348150360408699	0.875735118884936	53	0.348150360408699	GO:0010828 positive regulation of glucose transport	0.441301345270427	0.148126597143318	0.441301345270427	0.999999868599836	45	0.441301345270427
GO:0044794 positive regulation by host of viral process	0.348214478748685	-0.397676276070634	0.348214478748686	0.875735118884936	13	0.348214478748685	GO:0045778 positive regulation of ossification	0.441341996015144	0.147804057695481	0.441341996015144	0.999999868599836	81	0.441341996015144
GO:1900015 regulation of cytokine production involved in inflammatory response	0.348353550893378	-0.391803277282571	0.348353550893378	0.875735118884936	32	0.348353550893378	GO:0006893 Golgi to plasma membrane transport	0.441378642175487	0.148049072398056	0.441378642175487	0.999999868599836	46	0.441378642175487
GO:0071474 cellular hyperosmotic response	0.348451582449549	-0.395917258021477	0.348451582449549	0.875735118884936	10	0.348451582449549	GO:0070131 positive regulation of mitochondrial translation	0.441425153169545	0.150864800111798	0.441425153169545	0.999999868599836	10	0.441425153169545
GO:0060767 epithelial cell proliferation involved in prostate gland development	0.348489934605459	-0.39641649483102	0.348489934605459	0.875735118884936	11	0.348489934605459	GO:0090303 positive regulation of wound healing	0.441451852852455	0.147875522799467	0.441451852852455	0.999999868599836	51	0.441451852852455
GO:0060443 mammary gland morphogenesis	0.348522674127339	-0.390618288333382	0.348522674127339	0.875735118884936	44	0.348522674127339	GO:0042391 regulation of membrane potential	0.441547410020251	0.147098627603515	0.441547410020251	0.999999868599836	385	0.441547410020251
GO:0048266 behavioral response to pain	0.348586787025382	-0.394196969311235	0.348586787025382	0.875735118884936	13	0.348586787025382	GO:0061337 cardiac conduction	0.44166002143333	0.146906846164438	0.44166002143333	0.999999868599836	134	0.44166002143333
GO:0003208 cardiac ventricle morphogenesis	0.348784855644064	-0.389564129469661	0.348784855644064	0.875735118884936	72	0.348784855644064	GO:0006486 protein glycosylation	0.44182645209433	0.146407431398025	0.44182645209433	0.999999868599836	280	0.44182645209433
GO:0045621 positive regulation of lymphocyte differentiation	0.34883425401217	-0.38920188064466	0.34883425401217	0.875735118884936	83	0.34883425401217	GO:0043413 macromolecule glycosylation	0.44182645209433	0.146407431398025	0.44182645209433	0.999999868599836	280	0.44182645209433
GO:2000351 regulation of endothelial cell apoptotic process	0.349214026668347	-0.388876028870011	0.349214026668347	0.875735118884936	40	0.349214026668347	GO:0051928 positive regulation of calcium ion transport	0.442015029067223	0.14605626311094	0.442015029067223	0.999999868599836	98	0.442015029067223
GO:0045912 negative regulation of carbohydrate metabolic process	0.349283023741023	-0.388723003528893	0.349283023741023	0.875735118884936	40	0.349283023741023	GO:0060601 lateral sprouting from an epithelium	0.44250800651274	0.146230803989097	0.44250800651274	0.999999868599836	13	0.44250800651274
GO:0043372 positive regulation of CD4-positive, alpha-beta T cell differentiation	0.34938626933994	-0.389213739239855	0.34938626933994	0.875735118884936	26	0.34938626933994	GO:0035413 positive regulation of catenin import into nucleus	0.442919534591297	0.1454753417699	0.442919534591297	0.999999868599836	11	0.442919534591297
GO:0045862 positive regulation of proteolysis	0.349433636767472	-0.387004636017932	0.349433636767472	0.875735118884936	379	0.349433636767472	GO:0045475 locomotor rhythm	0.443304320008477	0.144872727909219	0.443304320008477	0.999999868599836	10	0.443304320008477
GO:0061008 hepaticobiliary system development	0.349470822177654	-0.387168424308129	0.349470822177654	0.875735118884936	134	0.349470822177654	GO:0007184 SMAD protein import into nucleus	0.443314083893177	0.143476496030007	0.443314083893177	0.999999868599836	23	0.443314083893177
GO:0021527 spinal cord association neuron differentiation	0.349617316662236	-0.392937048184004	0.349617316662235	0.875735118884936	11	0.349617316662235	GO:1903894 regulation of IRE1-mediated unfolded protein response	0.444144769291083	0.142116742379993	0.444144769291083	0.999999868599836	12	0.444144769291083
GO:0043112 receptor metabolic process	0.349691787429194	-0.386491777099527	0.349691787429194	0.875735118884936	167	0.349691787429194	GO:0035247 peptidyl-arginine omega-N-methylation	0.444177058506166	0.143582138378575	0.444177058506166	0.999999868599836	10	0.444177058506166
GO:0070570 regulation of neuron projection regeneration	0.34969633676551	-0.388366823808847	0.34969633676551	0.875735118884936	27	0.34969633676551	GO:0051151 negative regulation of smooth muscle cell differentiation	0.44454134313069	0.141629412056337	0.44454134313069	0.999999868599836	12	0.44454134313069
GO:0051262 protein tetramerization	0.349766446337257	-0.386401423128095	0.349766446337257	0.875735118884936	125	0.349766446337257	GO:0006882 cellular zinc ion homeostasis	0.444824743187875	0.139490747078603	0.444824743187875	0.999999868599836	26	0.444824743187875
GO:0042273 ribosomal large subunit biogenesis	0.349823107507427	-0.387196307840579	0.349823107507427	0.875735118884936	67	0.349823107507427	GO:0060965 negative regulation of gene silencing by miRNA	0.444931592164529	0.140454900176797	0.444931592164529	0.999999868599836	10	0.444931592164529
GO:0010001 glial cell differentiation	0.350091448225833	-0.385378037082721	0.350091448225833	0.875735118884936	183	0.350091448225833	GO:0045061 thymic T cell selection	0.445058683080683	0.139235168629163	0.445058683080683	0.999999868599836	21	0.445058683080683
GO:0006198 cAMP catabolic process	0.350316941244668	-0.387867265620138	0.350316941244669	0.875735118884936	18	0.350316941244668	GO:0060071 Wnt signaling pathway, planar cell polarity pathway	0.44532898132818	0.13763995936581	0.44532898132818	0.999999868599836	108	0.44532898132818
GO:0019835 cytolysis	0.350449107104573	-0.386270411875026	0.350449107104573	0.875735118884936	41	0.350449107104573	GO:0043243 positive regulation of protein complex disassembly	0.445660129208701	0.137236191286266	0.445660129208701	0.999999868599836	34	0.445660129208701
GO:0050667 homocysteine metabolic process	0.350528143797647	-0.388552007673125	0.350528143797647	0.875735118884936	14	0.350528143797647	GO:0032462 regulation of protein homooligomerization	0.445828563649436	0.137423558719808	0.445828563649436	0.999999868599836	21	0.445828563649436
GO:0071470 cellular response to osmotic stress	0.350746600425113	-0.385259943890885	0.350746600425113	0.875735118884936	31	0.350746600425113	GO:0046755 viral budding	0.446003515410804	0.136989407416841	0.446003515410804	0.999999868599836	24	0.446003515410804
GO:1902882 regulation of response to oxidative stress	0.350768302747816	-0.383984002276803	0.350768302747816	0.875735118884936	79	0.350768302747816	GO:0003203 endocardial cushion morphogenesis	0.446159426743519	0.136002470649554	0.446159426743519	0.999999868599836	29	0.446159426743519
GO:0043949 regulation of cAMP-mediated signaling	0.350936436529341	-0.385634724117134	0.350936436529341	0.875735118884936	21	0.35093643652934	GO:0002360 T cell lineage commitment	0.446197717540114	0.136009959140028	0.446197717540114	0.999999868599836	25	0.446197717540114
GO:1903779 regulation of cardiac conduction	0.351031507720767	-0.383388966975492	0.351031507720767	0.875735118884936	67	0.351031507720767	GO:0048026 positive regulation of mRNA splicing, via spliceosome	0.446316380287673	0.136527373775867	0.446316380287673	0.999999868599836	18	0.446316380287673
GO:0010662 regulation of striated muscle cell apoptotic process	0.351127001148494	-0.384134833814662	0.351127001148494	0.875735118884936	31	0.351127001148494	GO:0060292 long term synaptic depression	0.446318958955245	0.135655374822244	0.446318958955245	0.999999868599836	27	0.446318958955245
GO:0034142 toll-like receptor 4 signaling pathway	0.351514829896949	-0.383117541336207	0.351514829896948	0.875735118884936	31	0.351514829896948	GO:0033160 positive regulation of protein import into nucleus, translocation	0.446683547121381	0.13550334831807	0.446683547121381	0.999999868599836	13	0.446683547121381
GO:2001204 regulation of osteoclast development	0.351570338772405	-0.387141009947705	0.351570338772405	0.875735118884936	11	0.351570338772405	GO:0006595 polyamine metabolic process	0.446885867468683	0.13502181575489	0.446885867468683	0.999999868599836	16	0.446885867468683
GO:0016973 poly(A)+ mRNA export from nucleus	0.351713233815809	-0.385598802431215	0.351713233815809	0.875735118884936	13	0.351713233815809	GO:0050686 negative regulation of mRNA processing	0.447701253156058	0.132350180159883	0.447701253156058	0.999999868599836	30	0.447701253156058
GO:0006911 phagocytosis, engulfment	0.351822380945601	-0.381837232644702	0.351822380945601	0.875735118884936	40	0.351822380945601	GO:0032096 negative regulation of response to food	0.447835164943214	0.133447571368786	0.447835164943214	0.999999868599836	12	0.447835164943214
GO:0050432 catecholamine secretion	0.351927935483356	-0.38123452305354	0.351927935483356	0.875735118884936	50	0.351927935483356	GO:0032099 negative regulation of appetite	0.447835164943214	0.133447571368786	0.447835164943214	0.999999868599836	12	0.447835164943214
GO:0000050 urea cycle	0.351979621955242	-0.384976964067149	0.351979621955242	0.875735118884936	12	0.351979621955242	GO:0030851 granulocyte differentiation	0.447941360350347	0.131519060554819	0.447941360350347	0.999999868599836	28	0.447941360350347
GO:0045540 regulation of cholesterol biosynthetic process	0.351999839619094	-0.381720438642178	0.351999839619094	0.875735118884936	41	0.351999839619094	GO:0045292 mRNA cis splicing, via spliceosome	0.448108344597697	0.132044548832969	0.448108344597697	0.999999868599836	18	0.448108344597697
GO:1901017 negative regulation of potassium ion transmembrane transporter activity	0.352082893403593	-0.383348147419892	0.352082893403593	0.875735118884936	16	0.352082893403593	GO:0072176 nephric duct development	0.448194235853864	0.131799289341048	0.448194235853864	0.999999868599836	13	0.448194235853864
GO:0001763 morphogenesis of a branching structure	0.352099686974356	-0.379959581741669	0.352099686974356	0.875735118884936	189	0.352099686974356	GO:0070897 DNA-templated transcriptional preinitiation complex assembly	0.448338781609932	0.130513404989174	0.448338781609932	0.999999868599836	33	0.448338781609932
GO:0045582 positive regulation of T cell differentiation	0.352738937410257	-0.378740796643341	0.352738937410257	0.876457862353276	72	0.352738937410257	GO:0035567 non-canonical Wnt signaling pathway	0.448426878635148	0.1297500040887	0.448426878635148	0.999999868599836	149	0.448426878635148
GO:0002724 regulation of T cell cytokine production	0.352863339191003	-0.380293682323881	0.352863339191003	0.876457862353276	23	0.352863339191003	GO:0085029 extracellular matrix assembly	0.448721517926499	0.129503820098299	0.448721517926499	0.999999868599836	30	0.448721517926499
GO:0001990 regulation of systemic arterial blood pressure by hormone	0.353339098172067	-0.377860314687698	0.353339098172067	0.876457862353276	36	0.353339098172067	GO:0010669 epithelial structure maintenance	0.448923200925916	0.129171269236144	0.448923200925916	0.999999868599836	22	0.448923200925916
GO:0002068 glandular epithelial cell development	0.35354524100705	-0.378221690579928	0.35354524100705	0.876457862353276	23	0.35354524100705	GO:0035246 peptidyl-arginine N-methylation	0.448931875492808	0.130812115911244	0.448931875492808	0.999999868599836	12	0.448931875492808
GO:0071887 leukocyte apoptotic process	0.353588280719052	-0.37621982092503	0.353588280719052	0.876457862353276	97	0.353588280719052	GO:0044848 biological phase	0.449768225836686	0.127929079725413	0.449768225836686	0.999999868599836	11	0.449768225836686
GO:0006814 sodium ion transport	0.353648410235354	-0.375768176801816	0.353648410235354	0.876457862353276	223	0.353648410235354	GO:0070085 glycosylation	0.449852374070509	0.126090137055779	0.449852374070509	0.999999868599836	289	0.449852374070509
GO:0010881 regulation of cardiac muscle contraction by regulation of the release of sequestered calcium ion	0.353826671641995	-0.378637307598725	0.353826671641995	0.876457862353276	17	0.353826671641995	GO:0036258 multivesicular body assembly	0.450329700454693	0.125694591353921	0.450329700454693	0.999999868599836	30	0.450329700454693
GO:0002686 negative regulation of leukocyte migration	0.353829891660527	-0.376730690574428	0.353829891660527	0.876457862353276	34	0.353829891660527	GO:0048144 fibroblast proliferation	0.450447215287816	0.124723485403022	0.450447215287816	0.999999868599836	84	0.450447215287816
GO:1904896 ESCRT complex disassembly	0.354111046402766	-0.384743881910548	0.354111046402766	0.876457862353276	10	0.354111046402766	GO:0003071 renal system process involved in regulation of systemic arterial blood pressure	0.450511820214388	0.125092222561447	0.450511820214388	0.999999868599836	23	0.450511820214388
GO:1904903 ESCRT III complex disassembly	0.354111046402766	-0.384743881910548	0.354111046402766	0.876457862353276	10	0.354111046402766	GO:0050774 negative regulation of dendrite morphogenesis	0.45063314556229	0.12511616008345	0.45063314556229	0.999999868599836	16	0.45063314556229
GO:0045619 regulation of lymphocyte differentiation	0.354498729252303	-0.373569707269356	0.354498729252303	0.876457862353276	151	0.354498729252303	GO:1904064 positive regulation of cation transmembrane transport	0.451337704038645	0.122417790132316	0.451337704038645	0.999999868599836	116	0.451337704038645
GO:0060039 pericardium development	0.35461873793571	-0.37636460947354	0.35461873793571	0.876457862353276	19	0.35461873793571	GO:0098911 regulation of ventricular cardiac muscle cell action potential	0.451436601189446	0.123256132904135	0.451436601189446	0.999999868599836	14	0.451436601189446
GO:0019883 antigen processing and presentation of endogenous antigen	0.354716576679841	-0.379223256074962	0.354716576679841	0.876457862353276	11	0.354716576679841	GO:0051705 multi-organism behavior	0.451515643440598	0.122119014053368	0.451515643440598	0.999999868599836	64	0.451515643440598
GO:0033197 response to vitamin E	0.354717336513577	-0.377886977132067	0.354717336513577	0.876457862353276	12	0.354717336513577	GO:0008306 associative learning	0.451578157422126	0.121903694108903	0.451578157422126	0.999999868599836	71	0.451578157422126
GO:0071468 cellular response to acidic pH	0.355226650026763	-0.377597268922168	0.355226650026763	0.876457862353276	10	0.355226650026763	GO:0042058 regulation of epidermal growth factor receptor signaling pathway	0.451683961470705	0.121613996945752	0.451683961470705	0.999999868599836	81	0.451683961470705
GO:0055094 response to lipoprotein particle	0.355246284748634	-0.373385907562667	0.355246284748634	0.876457862353276	26	0.355246284748634	GO:0008406 gonad development	0.451754032857449	0.121305324963955	0.451754032857449	0.999999868599836	208	0.451754032857449
GO:0070234 positive regulation of T cell apoptotic process	0.355635043517868	-0.379647206679366	0.355635043517868	0.876457862353276	11	0.355635043517868	GO:0034599 cellular response to oxidative stress	0.451916121999132	0.120881876558441	0.451916121999132	0.999999868599836	266	0.451916121999132
GO:0045624 positive regulation of T-helper cell differentiation	0.355812095596321	-0.372463910429724	0.355812095596321	0.876457862353276	20	0.355812095596321	GO:0046834 lipid phosphorylation	0.451966105200441	0.120844814358205	0.451966105200441	0.999999868599836	105	0.451966105200441
GO:1900025 negative regulation of substrate adhesion-dependent cell spreading	0.35586385505929	-0.373950202225769	0.35586385505929	0.876457862353276	13	0.35586385505929	GO:1902117 positive regulation of organelle assembly	0.451976609200219	0.120929708518455	0.451976609200219	0.999999868599836	62	0.451976609200219
GO:0071804 cellular potassium ion transport	0.35591066447588	-0.36971249193684	0.35591066447588	0.876457862353276	190	0.35591066447588	GO:1901070 guanosine-containing compound biosynthetic process	0.452992409274056	0.119778248106833	0.452992409274056	0.999999868599836	13	0.452992409274056
GO:0071805 potassium ion transmembrane transport	0.35591066447588	-0.36971249193684	0.35591066447588	0.876457862353276	190	0.35591066447588	GO:0033604 negative regulation of catecholamine secretion	0.453104125971119	0.119255459216922	0.453104125971119	0.999999868599836	12	0.453104125971119
GO:0032823 regulation of natural killer cell differentiation	0.355932999320528	-0.374431142319185	0.355932999320528	0.876457862353276	12	0.355932999320528	GO:0035019 somatic stem cell population maintenance	0.453913365332215	0.115993377401247	0.453913365332215	0.999999868599836	70	0.453913365332215
GO:0001890 placenta development	0.356193654888617	-0.369031721744081	0.356193654888617	0.876457862353276	146	0.356193654888617	GO:0006885 regulation of pH	0.454026055913186	0.115644673635727	0.454026055913186	0.999999868599836	101	0.454026055913186
GO:0061564 axon development	0.356343705576429	-0.368365952144629	0.356343705576429	0.876457862353276	460	0.356343705576429	GO:0072665 protein localization to vacuole	0.454048904265969	0.115925518003798	0.454048904265969	0.999999868599836	42	0.454048904265969
GO:0048675 axon extension	0.356467773131549	-0.368456891678036	0.356467773131549	0.876457862353276	98	0.356467773131549	GO:0051235 maintenance of location	0.454161741089276	0.115204524822451	0.454161741089276	0.999999868599836	289	0.454161741089276
GO:0060113 inner ear receptor cell differentiation	0.356468068158112	-0.369036666221018	0.356468068158112	0.876457862353276	51	0.356468068158112	GO:0006488 dolichol-linked oligosaccharide biosynthetic process	0.454828674090533	0.114592395140158	0.454828674090533	0.999999868599836	20	0.454828674090533
GO:0071559 response to transforming growth factor beta	0.356585110469996	-0.367845855522363	0.356585110469996	0.876457862353276	215	0.356585110469996	GO:0034250 positive regulation of cellular amide metabolic process	0.454919347383452	0.113360558997039	0.454919347383452	0.999999868599836	123	0.454919347383452
GO:0006446 regulation of translational initiation	0.35677162051319	-0.36802427008733	0.35677162051319	0.876457862353276	72	0.35677162051319	GO:0043651 linoleic acid metabolic process	0.455531146458289	0.112592991994264	0.455531146458289	0.999999868599836	17	0.455531146458289
GO:0033131 regulation of glucokinase activity	0.357152418113498	-0.374273306517774	0.357152418113498	0.876457862353276	10	0.357152418113498	GO:0016266 O-glycan processing	0.455711643474555	0.111517404649069	0.455711643474555	0.999999868599836	55	0.455711643474555
GO:0006644 phospholipid metabolic process	0.357306059566405	-0.365785688413834	0.357306059566405	0.876457862353276	446	0.357306059566405	GO:0010875 positive regulation of cholesterol efflux	0.455822010056863	0.112078896336951	0.455822010056863	0.999999868599836	14	0.455822010056863
GO:0060742 epithelial cell differentiation involved in prostate gland development	0.35738956369786	-0.371058855361861	0.35738956369786	0.876457862353276	12	0.35738956369786	GO:0010470 regulation of gastrulation	0.455983650645457	0.110972864677218	0.455983650645457	0.999999868599836	36	0.455983650645457
GO:0010226 response to lithium ion	0.357696123791411	-0.367296931604376	0.357696123791411	0.876457862353276	22	0.357696123791411	GO:0060117 auditory receptor cell development	0.456105474893357	0.111388024135978	0.456105474893357	0.999999868599836	16	0.456105474893357
GO:0045060 negative thymic T cell selection	0.357816290437449	-0.370730007866687	0.357816290437449	0.876457862353276	12	0.357816290437449	GO:0006304 DNA modification	0.45614797952212	0.110293775421699	0.45614797952212	0.999999868599836	99	0.45614797952212
GO:0045453 bone resorption	0.357826010806868	-0.365254352991115	0.357826010806868	0.876457862353276	55	0.357826010806868	GO:0032088 negative regulation of NF-kappaB transcription factor activity	0.456173210348697	0.110277693558355	0.456173210348697	0.999999868599836	72	0.456173210348697
GO:0090192 regulation of glomerulus development	0.357893147381842	-0.369103402944784	0.357893147381842	0.876457862353276	13	0.357893147381842	GO:0030828 positive regulation of cGMP biosynthetic process	0.456207071341202	0.110779479042939	0.456207071341202	0.999999868599836	19	0.456207071341202
GO:0003171 atrioventricular valve development	0.357893190755286	-0.366501930562731	0.357893190755286	0.876457862353276	23	0.357893190755286	GO:0071157 negative regulation of cell cycle arrest	0.456729237574263	0.109520603960713	0.456729237574263	0.999999868599836	23	0.456729237574263
GO:0046467 membrane lipid biosynthetic process	0.358064281445505	-0.364036010780698	0.358064281445505	0.876457862353276	136	0.358064281445505	GO:0086004 regulation of cardiac muscle cell contraction	0.457016725230163	0.108394768916059	0.457016725230163	0.999999868599836	34	0.457016725230163
GO:0046794 transport of virus	0.358132492433379	-0.364367206017238	0.358132492433379	0.876457862353276	60	0.358132492433379	GO:0032608 interferon-beta production	0.457526650058024	0.106975015512903	0.457526650058024	0.999999868599836	49	0.457526650058024
GO:0060211 regulation of nuclear-transcribed mRNA poly(A) tail shortening	0.35834246352629	-0.368703691350545	0.35834246352629	0.876457862353276	11	0.35834246352629	GO:0031331 positive regulation of cellular catabolic process	0.457631657584973	0.10644034191609	0.457631657584973	0.999999868599836	387	0.457631657584973
GO:0060213 positive regulation of nuclear-transcribed mRNA poly(A) tail shortening	0.35834246352629	-0.368703691350545	0.35834246352629	0.876457862353276	11	0.35834246352629	GO:0060294 cilium movement involved in cell motility	0.457759861090768	0.10703190274457	0.457759861090768	0.999999868599836	18	0.457759861090768
GO:0086064 cell communication by electrical coupling involved in cardiac conduction	0.358424594221151	-0.365257563312249	0.358424594221151	0.876457862353276	21	0.358424594221151	GO:0000186 activation of MAPKK activity	0.457819562905632	0.106218066540205	0.457819562905632	0.999999868599836	53	0.457819562905632
GO:0034331 cell junction maintenance	0.358511197437489	-0.369660533669554	0.358511197437489	0.876457862353276	12	0.358511197437489	GO:0042095 interferon-gamma biosynthetic process	0.457991462968313	0.106333374860612	0.457991462968313	0.999999868599836	17	0.457991462968313
GO:0060452 positive regulation of cardiac muscle contraction	0.358853999615739	-0.366704123657478	0.358853999615739	0.876621043772547	11	0.358853999615739	GO:0003281 ventricular septum development	0.458057822276984	0.105574294032139	0.458057822276984	0.999999868599836	62	0.458057822276984
GO:0070307 lens fiber cell development	0.359128197668866	-0.365680415394583	0.359128197668866	0.876621043772547	12	0.359128197668866	GO:0010447 response to acidic pH	0.458156500287406	0.105822603345012	0.458156500287406	0.999999868599836	19	0.458156500287406
GO:0048670 regulation of collateral sprouting	0.359210087341133	-0.364425776712793	0.359210087341133	0.876621043772547	18	0.359210087341133	GO:0000469 cleavage involved in rRNA processing	0.458397455449319	0.105482467703439	0.458397455449319	0.999999868599836	23	0.458397455449319
GO:0002474 antigen processing and presentation of peptide antigen via MHC class I	0.359279342160837	-0.361143384393959	0.359279342160837	0.876621043772547	89	0.359279342160837	GO:0090662 ATP hydrolysis coupled transmembrane transport	0.458504383528407	0.104385958776651	0.458504383528407	0.999999868599836	75	0.458504383528407
GO:0032480 negative regulation of type I interferon production	0.359519978951668	-0.3609222086917	0.359519978951668	0.876621043772547	47	0.359519978951668	GO:0007631 feeding behavior	0.45857361058185	0.104164005759687	0.45857361058185	0.999999868599836	103	0.45857361058185
GO:0032543 mitochondrial translation	0.359598210762115	-0.360262759750156	0.359598210762115	0.876621043772547	119	0.359598210762115	GO:0033690 positive regulation of osteoblast proliferation	0.458690234050718	0.105066354898872	0.458690234050718	0.999999868599836	11	0.458690234050718
GO:0036109 alpha-linolenic acid metabolic process	0.359912700283513	-0.363171057613284	0.359912700283513	0.876621043772547	13	0.359912700283513	GO:1905475 regulation of protein localization to membrane	0.458702569606262	0.103790519899602	0.458702569606262	0.999999868599836	152	0.458702569606262
GO:1901800 positive regulation of proteasomal protein catabolic process	0.360365910495876	-0.358047069873858	0.360365910495876	0.876621043772547	100	0.360365910495876	GO:0006703 estrogen biosynthetic process	0.459089573326979	0.104043329326619	0.459089573326979	0.999999868599836	12	0.459089573326979
GO:0051969 regulation of transmission of nerve impulse	0.360423586556924	-0.361030610245904	0.360423586556924	0.876621043772547	16	0.360423586556924	GO:0006661 phosphatidylinositol biosynthetic process	0.459232221573149	0.102463559351905	0.459232221573149	0.999999868599836	137	0.459232221573149
GO:1905521 regulation of macrophage migration	0.360534317881317	-0.359450119643338	0.360534317881317	0.876621043772547	22	0.360534317881317	GO:1900117 regulation of execution phase of apoptosis	0.459512607677767	0.102337100515626	0.459512607677767	0.999999868599836	24	0.459512607677767
GO:0097720 calcineurin-mediated signaling	0.36053605417919	-0.358973996763747	0.36053605417919	0.876621043772547	27	0.36053605417919	GO:2000008 regulation of protein localization to cell surface	0.459873610652324	0.101152140428147	0.459873610652324	0.999999868599836	33	0.459873610652324
GO:0010310 regulation of hydrogen peroxide metabolic process	0.360681711548431	-0.361046801767031	0.360681711548431	0.876621043772547	14	0.360681711548431	GO:1901381 positive regulation of potassium ion transmembrane transport	0.460332401789352	0.100003161629148	0.460332401789352	0.999999868599836	32	0.460332401789352
GO:0035458 cellular response to interferon-beta	0.360690248271625	-0.361354057398979	0.360690248271625	0.876621043772547	15	0.360690248271625	GO:0060055 angiogenesis involved in wound healing	0.460640394359915	0.0995736935010736	0.460640394359915	0.999999868599836	19	0.460640394359915
GO:0043173 nucleotide salvage	0.360834535622699	-0.360122727022733	0.360834535622699	0.876621043772547	14	0.360834535622699	GO:0010390 histone monoubiquitination	0.460832863316892	0.0992146449041267	0.460832863316892	0.999999868599836	26	0.460832863316892
GO:0002479 antigen processing and presentation of exogenous peptide antigen via MHC class I, TAP-dependent	0.360835841371927	-0.357180050965734	0.360835841371927	0.876621043772547	70	0.360835841371927	GO:0006684 sphingomyelin metabolic process	0.462140913029707	0.096152059810457	0.462140913029707	0.999999868599836	14	0.462140913029707
GO:0061001 regulation of dendritic spine morphogenesis	0.360910160355974	-0.35752218969631	0.360910160355974	0.876621043772547	36	0.360910160355974	GO:0018198 peptidyl-cysteine modification	0.46215642519728	0.0954486605019405	0.46215642519728	0.999999868599836	28	0.46215642519728
GO:0035933 glucocorticoid secretion	0.361218467905455	-0.362160465370064	0.361218467905455	0.876654836817576	10	0.361218467905455	GO:0003197 endocardial cushion development	0.462816971779504	0.0936504315933643	0.462816971779504	0.999999868599836	39	0.462816971779504
GO:1903708 positive regulation of hemopoiesis	0.361259127951256	-0.355408327784847	0.361259127951256	0.876654836817576	164	0.361259127951256	GO:0043174 nucleoside salvage	0.462954300837153	0.093741169511555	0.462954300837153	0.999999868599836	17	0.462954300837153
GO:0021549 cerebellum development	0.361697892143252	-0.354490900262567	0.361697892143252	0.876654836817576	89	0.361697892143252	GO:0034349 glial cell apoptotic process	0.463193619556492	0.0935026941390058	0.463193619556492	0.999999868599836	15	0.463193619556492
GO:2000136 regulation of cell proliferation involved in heart morphogenesis	0.361890987639112	-0.358745752814594	0.361890987639112	0.876654836817576	16	0.361890987639112	GO:0044068 modulation by symbiont of host cellular process	0.463453658583035	0.0922033314153486	0.463453658583035	0.999999868599836	29	0.463453658583035
GO:0033238 regulation of cellular amine metabolic process	0.362035332365624	-0.35391976146738	0.362035332365624	0.876654836817576	76	0.362035332365624	GO:0042692 muscle cell differentiation	0.463471427162702	0.0917246831761964	0.463471427162702	0.999999868599836	366	0.463471427162702
GO:0048668 collateral sprouting	0.362136378692928	-0.355310188194465	0.362136378692928	0.876654836817576	24	0.362136378692928	GO:0050821 protein stabilization	0.463519822228211	0.0916582226425075	0.463519822228211	0.999999868599836	151	0.463519822228211
GO:0014075 response to amine	0.362186982948499	-0.354244059151951	0.362186982948499	0.876654836817576	37	0.362186982948499	GO:0055026 negative regulation of cardiac muscle tissue development	0.463651093032626	0.0917135521211497	0.463651093032626	0.999999868599836	26	0.463651093032626
GO:0007263 nitric oxide mediated signal transduction	0.36234118140844	-0.354471714504238	0.36234118140844	0.876654836817576	23	0.36234118140844	GO:0045686 negative regulation of glial cell differentiation	0.463720182278481	0.0916657706623459	0.463720182278481	0.999999868599836	21	0.463720182278481
GO:0030220 platelet formation	0.362363487101527	-0.35542385633031	0.362363487101527	0.876654836817576	19	0.362363487101527	GO:0043201 response to leucine	0.463930599985118	0.0919037805587928	0.463930599985118	0.999999868599836	11	0.463930599985118
GO:0031623 receptor internalization	0.362424171375674	-0.35255633315479	0.362424171375674	0.876654836817576	88	0.362424171375674	GO:0043330 response to exogenous dsRNA	0.464156842271234	0.0903636676851773	0.464156842271234	0.999999868599836	36	0.464156842271234
GO:0043647 inositol phosphate metabolic process	0.362573211003341	-0.352370734660417	0.362573211003341	0.876654836817576	66	0.362573211003341	GO:0018196 peptidyl-asparagine modification	0.464233796878993	0.0900538688333784	0.464233796878993	0.999999868599836	46	0.464233796878993
GO:0032755 positive regulation of interleukin-6 production	0.362829482752749	-0.351655876094792	0.362829482752749	0.876654836817576	68	0.362829482752749	GO:0030947 regulation of vascular endothelial growth factor receptor signaling pathway	0.464320094785986	0.0900878254320275	0.464320094785986	0.999999868599836	26	0.464320094785986
GO:0048485 sympathetic nervous system development	0.363009653883085	-0.353032660146257	0.363009653883085	0.876654836817576	20	0.363009653883085	GO:0061014 positive regulation of mRNA catabolic process	0.464823769667486	0.0886795004759335	0.464823769667486	0.999999868599836	38	0.464823769667486
GO:0006188 IMP biosynthetic process	0.36349953234487	-0.354625458224002	0.36349953234487	0.876654836817576	10	0.36349953234487	GO:0120033 negative regulation of plasma membrane bounded cell projection assembly	0.464873841694727	0.0887194837503514	0.464873841694727	0.999999868599836	21	0.464873841694727
GO:0006222 UMP biosynthetic process	0.363619486445309	-0.354652223815374	0.363619486445309	0.876654836817576	10	0.363619486445309	GO:2001233 regulation of apoptotic signaling pathway	0.464979391743322	0.0879265956321498	0.464979391743322	0.999999868599836	372	0.464979391743322
GO:0009173 pyrimidine ribonucleoside monophosphate metabolic process	0.363619486445309	-0.354652223815374	0.363619486445309	0.876654836817576	10	0.363619486445309	GO:0043268 positive regulation of potassium ion transport	0.4650154668019	0.0880974775181501	0.4650154668019	0.999999868599836	39	0.4650154668019
GO:0009174 pyrimidine ribonucleoside monophosphate biosynthetic process	0.363619486445309	-0.354652223815374	0.363619486445309	0.876654836817576	10	0.363619486445309	GO:0050922 negative regulation of chemotaxis	0.4652753593553	0.0874757504365133	0.4652753593553	0.999999868599836	35	0.4652753593553
GO:0046049 UMP metabolic process	0.363619486445309	-0.354652223815374	0.363619486445309	0.876654836817576	10	0.363619486445309	GO:0038061 NIK/NF-kappaB signaling	0.466185655316694	0.0849841356863091	0.466185655316694	0.999999868599836	120	0.466185655316694
GO:0046716 muscle cell cellular homeostasis	0.363693684379756	-0.351331817122883	0.363693684379756	0.876654836817576	20	0.363693684379756	GO:0000460 maturation of 5.8S rRNA	0.466283674788609	0.0852065764415627	0.466283674788609	0.999999868599836	31	0.466283674788609
GO:0043619 regulation of transcription from RNA polymerase II promoter in response to oxidative stress	0.364128160694656	-0.355209439563886	0.364128160694656	0.877064440698446	11	0.364128160694656	GO:0030826 regulation of cGMP biosynthetic process	0.466369075321345	0.0849252673553055	0.466369075321345	0.999999868599836	22	0.466369075321345
GO:1901223 negative regulation of NIK/NF-kappaB signaling	0.364155289062857	-0.353257561115075	0.364155289062857	0.877064440698446	11	0.364155289062857	GO:0006891 intra-Golgi vesicle-mediated transport	0.466396431210241	0.0848122776921118	0.466396431210241	0.999999868599836	34	0.466396431210241
GO:0039529 RIG-I signaling pathway	0.364459680138486	-0.349920994862607	0.364459680138486	0.877383981533765	20	0.364459680138486	GO:0006400 tRNA modification	0.466507798855307	0.084239463893055	0.466507798855307	0.999999868599836	74	0.466507798855307
GO:0030100 regulation of endocytosis	0.364579742243578	-0.346474309444664	0.364579742243578	0.877383981533765	212	0.364579742243578	GO:0048011 neurotrophin TRK receptor signaling pathway	0.466537051737082	0.0844265460839876	0.466537051737082	0.999999868599836	25	0.466537051737082
GO:2000463 positive regulation of excitatory postsynaptic potential	0.365002742319421	-0.347281770361938	0.365002742319421	0.877752549460803	24	0.365002742319421	GO:0007548 sex differentiation	0.466772230585445	0.0834272203595473	0.466772230585445	0.999999868599836	257	0.466772230585445
GO:2000778 positive regulation of interleukin-6 secretion	0.365155634311221	-0.347077965642372	0.365155634311221	0.877752549460803	22	0.365155634311221	GO:0003279 cardiac septum development	0.467252417007535	0.0822919905089161	0.467252417007535	0.999999868599836	95	0.467252417007535
GO:0060337 type I interferon signaling pathway	0.365316699584368	-0.345126925783883	0.365316699584368	0.877752549460803	75	0.365316699584368	GO:0030032 lamellipodium assembly	0.467538454468101	0.081688006342828	0.467538454468101	0.999999868599836	57	0.467538454468101
GO:0071357 cellular response to type I interferon	0.365316699584368	-0.345126925783883	0.365316699584368	0.877752549460803	75	0.365316699584368	GO:0090161 Golgi ribbon formation	0.467953508928848	0.082099790125307	0.467953508928848	0.999999868599836	11	0.467953508928848
GO:0015732 prostaglandin transport	0.365787768628666	-0.346150423115015	0.365787768628666	0.878016613275176	17	0.365787768628666	GO:0007041 lysosomal transport	0.468071400955623	0.0802696401935664	0.468071400955623	0.999999868599836	90	0.468071400955623
GO:0045760 positive regulation of action potential	0.365910900415428	-0.348498485590825	0.365910900415428	0.878016613275176	10	0.365910900415428	GO:0046639 negative regulation of alpha-beta T cell differentiation	0.468158107398941	0.0804773729424756	0.468158107398941	0.999999868599836	19	0.468158107398941
GO:0048821 erythrocyte development	0.366081878864682	-0.344350960971568	0.366081878864682	0.878016613275176	25	0.366081878864682	GO:0014819 regulation of skeletal muscle contraction	0.468175167688108	0.0809740913376058	0.468175167688108	0.999999868599836	12	0.468175167688108
GO:2000047 regulation of cell-cell adhesion mediated by cadherin	0.36639509872379	-0.346841246602879	0.36639509872379	0.878016613275176	11	0.36639509872379	GO:0006884 cell volume homeostasis	0.468194200877568	0.0805540239255542	0.468194200877568	0.999999868599836	18	0.468194200877568
GO:0042590 antigen processing and presentation of exogenous peptide antigen via MHC class I	0.3664870880104	-0.342045248205891	0.3664870880104	0.878016613275176	73	0.3664870880104	GO:0061418 regulation of transcription from RNA polymerase II promoter in response to hypoxia	0.468473617210056	0.0792984002039125	0.468473617210056	0.999999868599836	75	0.468473617210056
GO:2000269 regulation of fibroblast apoptotic process	0.366620076815262	-0.344278290371857	0.366620076815262	0.878016613275176	15	0.366620076815262	GO:2000188 regulation of cholesterol homeostasis	0.468851760830058	0.0792925238318133	0.468851760830058	0.999999868599836	12	0.468851760830058
GO:1900006 positive regulation of dendrite development	0.366659731512686	-0.341472405228787	0.366659731512686	0.878016613275176	65	0.366659731512686	GO:0061077 chaperone-mediated protein folding	0.469292440032185	0.0772764252254597	0.469292440032185	0.999999868599836	64	0.469292440032185
GO:0001553 luteinization	0.366746326516365	-0.345947603219527	0.366746326516365	0.878016613275176	10	0.366746326516365	GO:0070723 response to cholesterol	0.469442298806393	0.0773561450184803	0.469442298806393	0.999999868599836	20	0.469442298806393
GO:1901016 regulation of potassium ion transmembrane transporter activity	0.366794007510376	-0.341358781199465	0.366794007510376	0.878016613275176	49	0.366794007510376	GO:0000717 nucleotide-excision repair, DNA duplex unwinding	0.469697187755132	0.076849169404143	0.469697187755132	0.999999868599836	21	0.469697187755132
GO:0003014 renal system process	0.366927960530914	-0.340448666290673	0.366927960530914	0.878016613275176	108	0.366927960530914	GO:2000243 positive regulation of reproductive process	0.46986731131658	0.0757870971106343	0.46986731131658	0.999999868599836	53	0.46986731131658
GO:0043373 CD4-positive, alpha-beta T cell lineage commitment	0.367153384726539	-0.342704736383405	0.367153384726539	0.878016613275176	17	0.367153384726539	GO:0006309 apoptotic DNA fragmentation	0.470263138051258	0.0751580863456779	0.470263138051258	0.999999868599836	20	0.470263138051258
GO:0019471 4-hydroxyproline metabolic process	0.367178547121229	-0.34433265027689	0.367178547121229	0.878016613275176	11	0.367178547121229	GO:0042554 superoxide anion generation	0.470388241085543	0.0746909277241306	0.470388241085543	0.999999868599836	26	0.470388241085543
GO:0086012 membrane depolarization during cardiac muscle cell action potential	0.36733987836473	-0.341468216901714	0.36733987836473	0.878053270463229	21	0.36733987836473	GO:0060216 definitive hemopoiesis	0.470476859842533	0.0746432107503644	0.470476859842533	0.999999868599836	20	0.470476859842533
GO:0006730 one-carbon metabolic process	0.367546376123573	-0.339810978716693	0.367546376123573	0.878169866146648	34	0.367546376123573	GO:0060761 negative regulation of response to cytokine stimulus	0.470542207450455	0.0740968584747177	0.470542207450455	0.999999868599836	50	0.470542207450455
GO:0033014 tetrapyrrole biosynthetic process	0.368290145609986	-0.338503155539527	0.368290145609986	0.878169866146648	27	0.368290145609986	GO:1900037 regulation of cellular response to hypoxia	0.471186068707634	0.0731430658549323	0.471186068707634	0.999999868599836	13	0.471186068707634
GO:0007189 adenylate cyclase-activating G-protein coupled receptor signaling pathway	0.368636497765761	-0.336302938574588	0.368636497765761	0.878169866146648	63	0.368636497765761	GO:0018279 protein N-linked glycosylation via asparagine	0.471214020515638	0.0724502871276076	0.471214020515638	0.999999868599836	45	0.471214020515638
GO:0034340 response to type I interferon	0.368681805927375	-0.336128122259735	0.368681805927375	0.878169866146648	79	0.368681805927375	GO:1904705 regulation of vascular smooth muscle cell proliferation	0.471315289152764	0.0723267675515512	0.471315289152764	0.999999868599836	26	0.471315289152764
GO:0043371 negative regulation of CD4-positive, alpha-beta T cell differentiation	0.368775770795131	-0.338516026670409	0.368775770795131	0.878169866146648	16	0.368775770795131	GO:1990874 vascular smooth muscle cell proliferation	0.471315289152764	0.0723267675515512	0.471315289152764	0.999999868599836	26	0.471315289152764
GO:0060759 regulation of response to cytokine stimulus	0.369246962225704	-0.334173630094365	0.369246962225704	0.878169866146648	155	0.369246962225704	GO:0048013 ephrin receptor signaling pathway	0.471602793959155	0.0713530341388878	0.471602793959155	0.999999868599836	86	0.471602793959155
GO:0006516 glycoprotein catabolic process	0.369251065386356	-0.33726221406679	0.369251065386356	0.878169866146648	18	0.369251065386356	GO:0032645 regulation of granulocyte macrophage colony-stimulating factor production	0.47160865758878	0.0718725988196626	0.47160865758878	0.999999868599836	16	0.47160865758878
GO:0098900 regulation of action potential	0.36931900620144	-0.334696743290789	0.36931900620144	0.878169866146648	46	0.36931900620144	GO:0002313 mature B cell differentiation involved in immune response	0.471897481497499	0.071048596415067	0.471897481497499	0.999999868599836	18	0.471897481497499
GO:0018206 peptidyl-methionine modification	0.369557172432108	-0.33875706909773	0.369557172432108	0.878169866146648	12	0.369557172432108	GO:0071467 cellular response to pH	0.472153197982832	0.0703964469900117	0.472153197982832	0.999999868599836	18	0.472153197982832
GO:2000810 regulation of bicellular tight junction assembly	0.369559651429466	-0.336635509015957	0.369559651429466	0.878169866146648	21	0.369559651429466	GO:0034453 microtubule anchoring	0.472567066090318	0.0693795371131785	0.472567066090318	0.999999868599836	22	0.472567066090318
GO:1901659 glycosyl compound biosynthetic process	0.369567931187412	-0.334101893069947	0.369567931187412	0.878169866146648	49	0.369567931187412	GO:0048535 lymph node development	0.472839443556185	0.0686945980948943	0.472839443556185	0.999999868599836	17	0.472839443556185
GO:0017004 cytochrome complex assembly	0.369608781946971	-0.335422303421199	0.369608781946971	0.878169866146648	31	0.369608781946971	GO:0045103 intermediate filament-based process	0.473068285579407	0.0678384358982242	0.473068285579407	0.999999868599836	40	0.473068285579407
GO:0006505 GPI anchor metabolic process	0.369813344657047	-0.333890341440728	0.369813344657047	0.878169866146648	31	0.369813344657047	GO:0014014 negative regulation of gliogenesis	0.473240962080943	0.067361054978138	0.473240962080943	0.999999868599836	37	0.473240962080943
GO:0022604 regulation of cell morphogenesis	0.370736650987646	-0.330011740554015	0.370736650987646	0.878169866146648	422	0.370736650987646	GO:2000009 negative regulation of protein localization to cell surface	0.473328292088392	0.0678150567599883	0.473328292088392	0.999999868599836	12	0.473328292088392
GO:0000305 response to oxygen radical	0.370758942458484	-0.331446888343388	0.370758942458484	0.878169866146648	30	0.370758942458484	GO:0001675 acrosome assembly	0.473603253654247	0.0672631547234082	0.473603253654247	0.999999868599836	13	0.473603253654247
GO:0000185 activation of MAPKKK activity	0.37076196542601	-0.332579207285615	0.37076196542601	0.878169866146648	18	0.37076196542601	GO:0061614 pri-miRNA transcription from RNA polymerase II promoter	0.473668404898521	0.0663112163391615	0.473668404898521	0.999999868599836	33	0.473668404898521
GO:0040037 negative regulation of fibroblast growth factor receptor signaling pathway	0.370873093068488	-0.333907641002316	0.370873093068488	0.878169866146648	12	0.370873093068488	GO:0009129 pyrimidine nucleoside monophosphate metabolic process	0.473782295938431	0.0663773742984977	0.473782295938431	0.999999868599836	15	0.473782295938431
GO:0014002 astrocyte development	0.371067292515814	-0.330748465667223	0.371067292515814	0.878169866146648	28	0.371067292515814	GO:1990089 response to nerve growth factor	0.47380181139379	0.06589212663406	0.47380181139379	0.999999868599836	49	0.47380181139379
GO:0050770 regulation of axonogenesis	0.371219110312265	-0.328945840155376	0.371219110312265	0.878169866146648	149	0.371219110312265	GO:0048103 somatic stem cell division	0.473913825665252	0.0658094750943912	0.473913825665252	0.999999868599836	23	0.473913825665252
GO:0001959 regulation of cytokine-mediated signaling pathway	0.371275055679845	-0.328810342843126	0.371275055679845	0.878169866146648	148	0.371275055679845	GO:0033032 regulation of myeloid cell apoptotic process	0.474179719361862	0.0651067391247895	0.474179719361862	0.999999868599836	25	0.474179719361862
GO:0031032 actomyosin structure organization	0.371486002425654	-0.328192813710097	0.371486002425654	0.878169866146648	173	0.371486002425654	GO:0032463 negative regulation of protein homooligomerization	0.474330542985462	0.0653893135589299	0.474330542985462	0.999999868599836	11	0.474330542985462
GO:0097296 activation of cysteine-type endopeptidase activity involved in apoptotic signaling pathway	0.371517006849149	-0.332962348993765	0.371517006849149	0.878169866146648	13	0.371517006849149	GO:0048864 stem cell development	0.474443677259004	0.0642355928856495	0.474443677259004	0.999999868599836	65	0.474443677259004
GO:0032957 inositol trisphosphate metabolic process	0.371555459014359	-0.335726232927874	0.371555459014359	0.878169866146648	10	0.371555459014359	GO:0009593 detection of chemical stimulus	0.474532334793715	0.0639109041360864	0.474532334793715	0.999999868599836	288	0.474532334793715
GO:0046847 filopodium assembly	0.371916910077491	-0.327623095728114	0.371916910077491	0.878169866146648	55	0.371916910077491	GO:0048873 homeostasis of number of cells within a tissue	0.4746337479745	0.0640091918366	0.4746337479745	0.999999868599836	31	0.4746337479745
GO:0010823 negative regulation of mitochondrion organization	0.371956835983074	-0.327683462329937	0.371956835983074	0.878169866146648	48	0.371956835983074	GO:0090128 regulation of synapse maturation	0.474741791187669	0.0643831301075613	0.474741791187669	0.999999868599836	12	0.474741791187669
GO:0002643 regulation of tolerance induction	0.372038426989323	-0.32974824976991	0.372038426989323	0.878169866146648	17	0.372038426989323	GO:0042339 keratan sulfate metabolic process	0.474982159687969	0.0630448230801626	0.474982159687969	0.999999868599836	34	0.474982159687969
GO:0032620 interleukin-17 production	0.372252320979871	-0.327924190846957	0.372252320979871	0.878169866146648	25	0.372252320979871	GO:0018216 peptidyl-arginine methylation	0.47500642524592	0.0635377515681899	0.47500642524592	0.999999868599836	16	0.47500642524592
GO:0071322 cellular response to carbohydrate stimulus	0.372635650341803	-0.325253351559976	0.372635650341803	0.878169866146648	130	0.372635650341803	GO:0050909 sensory perception of taste	0.47507888857018	0.0626530046254895	0.47507888857018	0.999999868599836	61	0.47507888857018
GO:2000785 regulation of autophagosome assembly	0.372840689404588	-0.326081365643002	0.372840689404588	0.878169866146648	35	0.372840689404588	GO:0035414 negative regulation of catenin import into nucleus	0.475290577727192	0.0628898285864174	0.475290577727192	0.999999868599836	11	0.475290577727192
GO:0001508 action potential	0.373233843883653	-0.323645254208288	0.373233843883653	0.878169866146648	132	0.373233843883653	GO:0032535 regulation of cellular component size	0.475606470406466	0.0612082755594391	0.475606470406466	0.999999868599836	315	0.475606470406466
GO:0042551 neuron maturation	0.37336234092111	-0.324132728103532	0.37336234092111	0.878169866146648	41	0.37336234092111	GO:0071600 otic vesicle morphogenesis	0.47566444254613	0.0618945786219242	0.47566444254613	0.999999868599836	10	0.47566444254613
GO:0042158 lipoprotein biosynthetic process	0.373406240940484	-0.323145669260627	0.373406240940484	0.878169866146648	153	0.373406240940484	GO:0034383 low-density lipoprotein particle clearance	0.475666980156679	0.0613240169946346	0.475666980156679	0.999999868599836	34	0.475666980156679
GO:0043574 peroxisomal transport	0.373605882054073	-0.325995890129437	0.373605882054073	0.878169866146648	18	0.373605882054073	GO:2000738 positive regulation of stem cell differentiation	0.475803939735648	0.0611713243193112	0.475803939735648	0.999999868599836	17	0.475803939735648
GO:0032196 transposition	0.373998935970747	-0.323463031998726	0.373998935970747	0.878169866146648	23	0.373998935970747	GO:0001963 synaptic transmission, dopaminergic	0.476057306426189	0.0603255347382224	0.476057306426189	0.999999868599836	32	0.476057306426189
GO:0007626 locomotory behavior	0.374230704528196	-0.320952222748913	0.374230704528197	0.878169866146648	183	0.374230704528196	GO:0051560 mitochondrial calcium ion homeostasis	0.476058302264187	0.0604532762580655	0.476058302264187	0.999999868599836	23	0.476058302264187
GO:1903706 regulation of hemopoiesis	0.374294087646436	-0.32061425442315	0.374294087646436	0.878169866146648	415	0.374294087646436	GO:1900182 positive regulation of protein localization to nucleus	0.476151402151278	0.0598734752561028	0.476151402151278	0.999999868599836	130	0.476151402151278
GO:0007409 axonogenesis	0.37431037242138	-0.320566441221402	0.37431037242138	0.878169866146648	422	0.37431037242138	GO:0060546 negative regulation of necroptotic process	0.476158862691906	0.0609882445731802	0.476158862691906	0.999999868599836	10	0.476158862691906
GO:0002753 cytoplasmic pattern recognition receptor signaling pathway	0.374408198470422	-0.321232522745315	0.374408198470422	0.878169866146648	60	0.374408198470422	GO:0003198 epithelial to mesenchymal transition involved in endocardial cushion formation	0.47632577267288	0.0598919983396879	0.47632577267288	0.999999868599836	17	0.47632577267288
GO:0035428 hexose transmembrane transport	0.374490616382856	-0.322688936836933	0.374490616382856	0.878169866146648	22	0.374490616382856	GO:0033522 histone H2A ubiquitination	0.476353337311066	0.0598625089223204	0.476353337311066	0.999999868599836	24	0.476353337311066
GO:1904659 glucose transmembrane transport	0.374490616382856	-0.322688936836933	0.374490616382856	0.878169866146648	22	0.374490616382856	GO:0055069 zinc ion homeostasis	0.476412848145082	0.0594436651596219	0.476412848145082	0.999999868599836	28	0.476412848145082
GO:1905950 monosaccharide transmembrane transport	0.374490616382856	-0.322688936836933	0.374490616382856	0.878169866146648	22	0.374490616382856	GO:0043162 ubiquitin-dependent protein catabolic process via the multivesicular body sorting pathway	0.477311962656285	0.0575672139723096	0.477311962656285	0.999999868599836	18	0.477311962656285
GO:0061157 mRNA destabilization	0.374719264798905	-0.32191889440569	0.374719264798905	0.878169866146648	21	0.374719264798905	GO:0060456 positive regulation of digestive system process	0.477316647093155	0.0575143940282212	0.477316647093155	0.999999868599836	13	0.477316647093155
GO:0070076 histone lysine demethylation	0.374725348958951	-0.321374586706804	0.374725348958951	0.878169866146648	28	0.374725348958951	GO:2000059 negative regulation of protein ubiquitination involved in ubiquitin-dependent protein catabolic process	0.47773776398008	0.0567894671483052	0.47773776398008	0.999999868599836	13	0.47773776398008
GO:0030322 stabilization of membrane potential	0.374882750745303	-0.323522104471917	0.374882750745303	0.878169866146648	15	0.374882750745303	GO:0035872 nucleotide-binding domain, leucine rich repeat containing receptor signaling pathway	0.477942119122513	0.0555960239507994	0.477942119122513	0.999999868599836	37	0.477942119122513
GO:2000515 negative regulation of CD4-positive, alpha-beta T cell activation	0.375002727550897	-0.321118289962906	0.375002727550897	0.878169866146648	21	0.375002727550897	GO:0070423 nucleotide-binding oligomerization domain containing signaling pathway	0.478157213980949	0.0550590992740361	0.478157213980949	0.999999868599836	36	0.478157213980949
GO:1903358 regulation of Golgi organization	0.375270407294285	-0.321662986946478	0.375270407294285	0.878169866146648	15	0.375270407294285	GO:0099623 regulation of cardiac muscle cell membrane repolarization	0.478162260711913	0.0550960218643691	0.478162260711913	0.999999868599836	22	0.478162260711913
GO:0002182 cytoplasmic translational elongation	0.375394583671058	-0.323501263797333	0.375394583671058	0.878169866146648	10	0.375394583671058	GO:0043517 positive regulation of DNA damage response, signal transduction by p53 class mediator	0.47835849607657	0.0548416734898427	0.47835849607657	0.999999868599836	14	0.47835849607657
GO:1900247 regulation of cytoplasmic translational elongation	0.375394583671058	-0.323501263797333	0.375394583671058	0.878169866146648	10	0.375394583671058	GO:0006865 amino acid transport	0.478500073748681	0.0539791274787471	0.478500073748681	0.999999868599836	131	0.478500073748681
GO:0048565 digestive tract development	0.375529671005075	-0.317601761033306	0.375529671005075	0.878169866146648	126	0.375529671005075	GO:0070536 protein K63-linked deubiquitination	0.478643084681757	0.0539774807475988	0.478643084681757	0.999999868599836	26	0.478643084681757
GO:0045324 late endosome to vacuole transport	0.375545108746975	-0.325812590529667	0.375545108746975	0.878169866146648	10	0.375545108746975	GO:0033089 positive regulation of T cell differentiation in thymus	0.47865582004128	0.0542897813121372	0.47865582004128	0.999999868599836	10	0.47865582004128
GO:0090287 regulation of cellular response to growth factor stimulus	0.375870185575602	-0.316531265846811	0.375870185575602	0.878169866146648	236	0.375870185575602	GO:0006490 oligosaccharide-lipid intermediate biosynthetic process	0.478741025586889	0.0538119884746989	0.478741025586889	0.999999868599836	21	0.478741025586889
GO:1901739 regulation of myoblast fusion	0.375918956591812	-0.31873929537199	0.375918956591812	0.878169866146648	19	0.375918956591812	GO:0046638 positive regulation of alpha-beta T cell differentiation	0.479166155931975	0.0524196163524332	0.479166155931975	0.999999868599836	39	0.479166155931975
GO:0002363 alpha-beta T cell lineage commitment	0.37609824800752	-0.318638225968813	0.37609824800752	0.878169866146648	18	0.37609824800752	GO:0035886 vascular smooth muscle cell differentiation	0.479545128501542	0.0516432023122097	0.479545128501542	0.999999868599836	20	0.479545128501542
GO:0022602 ovulation cycle process	0.376228589109109	-0.315945823217178	0.376228589109109	0.878169866146648	81	0.376228589109109	GO:0060487 lung epithelial cell differentiation	0.479660113689228	0.0513308243347251	0.479660113689228	0.999999868599836	24	0.479660113689228
GO:0034394 protein localization to cell surface	0.376290610751072	-0.3160570565963	0.376290610751072	0.878169866146648	54	0.376290610751072	GO:0002087 regulation of respiratory gaseous exchange by neurological system process	0.479786161751979	0.0514113679925485	0.479786161751979	0.999999868599836	13	0.479786161751979
GO:2000651 positive regulation of sodium ion transmembrane transporter activity	0.376379767842701	-0.318363287481235	0.376379767842701	0.878169866146648	14	0.376379767842701	GO:1990776 response to angiotensin	0.479913495885513	0.0506724002492362	0.479913495885513	0.999999868599836	22	0.479913495885513
GO:0055070 copper ion homeostasis	0.376397271848748	-0.318025958870093	0.376397271848748	0.878169866146648	16	0.376397271848748	GO:0046148 pigment biosynthetic process	0.480163881060163	0.0498893371218917	0.480163881060163	0.999999868599836	51	0.480163881060163
GO:0010744 positive regulation of macrophage derived foam cell differentiation	0.376957691470362	-0.316477167773637	0.376957691470362	0.878169866146648	16	0.376957691470362	GO:0010522 regulation of calcium ion transport into cytosol	0.480314911664106	0.0494320395051616	0.480314911664106	0.999999868599836	91	0.480314911664106
GO:0075733 intracellular transport of virus	0.377010058054383	-0.314154799382042	0.377010058054383	0.878169866146648	57	0.377010058054383	GO:0090177 establishment of planar polarity involved in neural tube closure	0.480400505903825	0.0495919910949748	0.480400505903825	0.999999868599836	15	0.480400505903825
GO:0098586 cellular response to virus	0.377068560172222	-0.314230692195552	0.377068560172222	0.878169866146648	45	0.377068560172222	GO:0061462 protein localization to lysosome	0.480902341834557	0.0481607800462474	0.480902341834557	0.999999868599836	29	0.480902341834557
GO:0098810 neurotransmitter reuptake	0.377234615771202	-0.315456483179706	0.377234615771202	0.878169866146648	17	0.377234615771202	GO:0008654 phospholipid biosynthetic process	0.480922769228258	0.0478598638041458	0.480922769228258	0.999999868599836	273	0.480922769228258
GO:0035994 response to muscle stretch	0.377562289168278	-0.314312869234742	0.377562289168278	0.878169866146648	19	0.377562289168278	GO:0071242 cellular response to ammonium ion	0.481276811349136	0.0470926708786949	0.481276811349136	0.999999868599836	59	0.481276811349136
GO:0006900 vesicle budding from membrane	0.377594768082741	-0.312461942070547	0.377594768082741	0.878169866146648	89	0.377594768082741	GO:0016074 snoRNA metabolic process	0.481391614114878	0.0475638846950989	0.481391614114878	0.999999868599836	13	0.481391614114878
GO:0000303 response to superoxide	0.377683658266509	-0.3132259627095	0.377683658266509	0.878169866146648	27	0.377683658266509	GO:0070911 global genome nucleotide-excision repair	0.481888817206419	0.0457411222782904	0.481888817206419	0.999999868599836	31	0.481888817206419
GO:0060412 ventricular septum morphogenesis	0.377919313170095	-0.31247348395677	0.377919313170095	0.878169866146648	35	0.377919313170095	GO:0098751 bone cell development	0.482008408827564	0.0452942414326212	0.482008408827564	0.999999868599836	33	0.482008408827564
GO:0045577 regulation of B cell differentiation	0.378282903882913	-0.311701805958847	0.378282903882913	0.878169866146648	26	0.378282903882913	GO:0051148 negative regulation of muscle cell differentiation	0.482203637683132	0.0447117810431796	0.482203637683132	0.999999868599836	65	0.482203637683132
GO:0071428 rRNA-containing ribonucleoprotein complex export from nucleus	0.378426231001586	-0.314396854466878	0.378426231001586	0.878169866146648	16	0.378426231001586	GO:0051580 regulation of neurotransmitter uptake	0.482596488312171	0.0440710713373377	0.482596488312171	0.999999868599836	14	0.482596488312171
GO:1901184 regulation of ERBB signaling pathway	0.37847388461376	-0.309955404553948	0.37847388461376	0.878169866146648	94	0.37847388461376	GO:0099625 ventricular cardiac muscle cell membrane repolarization	0.482637972404529	0.0437960247323125	0.482637972404529	0.999999868599836	22	0.482637972404529
GO:0045648 positive regulation of erythrocyte differentiation	0.378498172510912	-0.311455730505333	0.378498172510912	0.878169866146648	26	0.378498172510912	GO:0033280 response to vitamin D	0.482749019683555	0.0434338253471013	0.482749019683555	0.999999868599836	35	0.482749019683555
GO:0071331 cellular response to hexose stimulus	0.378577625730218	-0.309595328663758	0.378577625730218	0.878169866146648	122	0.378577625730218	GO:0051788 response to misfolded protein	0.482855132535607	0.0432993474211589	0.482855132535607	0.999999868599836	25	0.482855132535607
GO:0006650 glycerophospholipid metabolic process	0.378741408574833	-0.308910927110213	0.378741408574833	0.878169866146648	345	0.378741408574833	GO:0048875 chemical homeostasis within a tissue	0.482857740248675	0.0436019651598566	0.482857740248675	0.999999868599836	10	0.482857740248675
GO:0045414 regulation of interleukin-8 biosynthetic process	0.379043798623596	-0.312553068679967	0.379043798623596	0.878169866146648	11	0.379043798623596	GO:1903523 negative regulation of blood circulation	0.483151357779384	0.0424297281745312	0.483151357779384	0.999999868599836	31	0.483151357779384
GO:0019098 reproductive behavior	0.379180622766255	-0.309690853787366	0.379180622766255	0.878169866146648	29	0.379180622766255	GO:0016079 synaptic vesicle exocytosis	0.483404849990431	0.0416861841758522	0.483404849990431	0.999999868599836	75	0.483404849990431
GO:0051259 protein oligomerization	0.379540235328198	-0.306775301095737	0.379540235328198	0.878169866146648	489	0.379540235328198	GO:0010658 striated muscle cell apoptotic process	0.48342307328522	0.0417270247038179	0.48342307328522	0.999999868599836	34	0.48342307328522
GO:0086009 membrane repolarization	0.379825758760233	-0.307046782771411	0.379825758760233	0.878169866146648	40	0.379825758760233	GO:0051085 chaperone mediated protein folding requiring cofactor	0.484296907510536	0.0400939766560653	0.484296907510536	0.999999868599836	12	0.484296907510536
GO:0071340 skeletal muscle acetylcholine-gated channel clustering	0.379968709190186	-0.309389873630616	0.379968709190186	0.878169866146648	12	0.379968709190186	GO:0018208 peptidyl-proline modification	0.484340614053679	0.0393865885195163	0.484340614053679	0.999999868599836	48	0.484340614053679
GO:0046676 negative regulation of insulin secretion	0.380098811892234	-0.306429224385125	0.380098811892234	0.878169866146648	38	0.380098811892234	GO:2001239 regulation of extrinsic apoptotic signaling pathway in absence of ligand	0.4845369345754	0.0388907285499628	0.4845369345754	0.999999868599836	46	0.4845369345754
GO:0044766 multi-organism transport	0.380123824206011	-0.30574433232929	0.380123824206011	0.878169866146648	73	0.380123824206011	GO:1903533 regulation of protein targeting	0.484666077317333	0.0384863899392644	0.484666077317333	0.999999868599836	131	0.484666077317333
GO:1902579 multi-organism localization	0.380123824206011	-0.30574433232929	0.380123824206011	0.878169866146648	73	0.380123824206011	GO:1901317 regulation of flagellated sperm motility	0.484784317821795	0.038540355201137	0.484784317821795	0.999999868599836	14	0.484784317821795
GO:0006022 aminoglycan metabolic process	0.380650655208227	-0.304044938167033	0.380650655208227	0.878169866146648	164	0.380650655208227	GO:0042044 fluid transport	0.484795786285751	0.0384443618940475	0.484795786285751	0.999999868599836	24	0.484795786285751
GO:0008347 glial cell migration	0.380651550397187	-0.304763033612504	0.380651550397187	0.878169866146648	43	0.380651550397187	GO:0032410 negative regulation of transporter activity	0.48487987623269	0.0379775126917853	0.48487987623269	0.999999868599836	72	0.48487987623269
GO:0060159 regulation of dopamine receptor signaling pathway	0.380900286068233	-0.30924602202489	0.380900286068233	0.878169866146648	10	0.380900286068233	GO:0045687 positive regulation of glial cell differentiation	0.485025451457092	0.0377142937649706	0.485025451457092	0.999999868599836	32	0.485025451457092
GO:0051150 regulation of smooth muscle cell differentiation	0.381046686022531	-0.304633337748223	0.381046686022531	0.878169866146648	27	0.381046686022531	GO:0045104 intermediate filament cytoskeleton organization	0.48505181128121	0.0376380123860537	0.48505181128121	0.999999868599836	39	0.48505181128121
GO:0015780 nucleotide-sugar transport	0.381227341516478	-0.308138538765347	0.381227341516478	0.878169866146648	11	0.381227341516478	GO:0051647 nucleus localization	0.485373309966362	0.0368983199670251	0.485373309966362	0.999999868599836	23	0.485373309966362
GO:0046607 positive regulation of centrosome cycle	0.381413403046117	-0.305553991552355	0.381413403046117	0.878169866146648	12	0.381413403046117	GO:0016486 peptide hormone processing	0.485542848986329	0.036420653464872	0.485542848986329	0.999999868599836	32	0.485542848986329
GO:0060572 morphogenesis of an epithelial bud	0.381678842590405	-0.304265989279119	0.381678842590405	0.878169866146648	17	0.381678842590405	GO:0030825 positive regulation of cGMP metabolic process	0.485963920647592	0.0354169895899564	0.485963920647592	0.999999868599836	21	0.485963920647592
GO:0046635 positive regulation of alpha-beta T cell activation	0.381822350147891	-0.301528854745407	0.381822350147891	0.878169866146648	51	0.381822350147891	GO:0002052 positive regulation of neuroblast proliferation	0.486022077189544	0.0352765404772175	0.486022077189544	0.999999868599836	20	0.486022077189544
GO:0014029 neural crest formation	0.381895009316586	-0.304638724536203	0.381895009316586	0.878169866146648	11	0.381895009316586	GO:0000413 protein peptidyl-prolyl isomerization	0.486095861219801	0.0350720745224239	0.486095861219801	0.999999868599836	34	0.486095861219801
GO:0061158 3'-UTR-mediated mRNA destabilization	0.381992225305919	-0.304223020159106	0.381992225305919	0.878169866146648	12	0.381992225305919	GO:0048304 positive regulation of isotype switching to IgG isotypes	0.486274862369756	0.0349073698055617	0.486274862369756	0.999999868599836	10	0.486274862369756
GO:0042448 progesterone metabolic process	0.382056444513403	-0.303250871188007	0.382056444513403	0.878169866146648	14	0.382056444513403	GO:0007223 Wnt signaling pathway, calcium modulating pathway	0.48630602503377	0.0344775782266817	0.48630602503377	0.999999868599836	38	0.48630602503377
GO:0007271 synaptic transmission, cholinergic	0.382271501020091	-0.300833753816081	0.382271501020091	0.878169866146648	35	0.382271501020091	GO:0032769 negative regulation of monooxygenase activity	0.486689515233483	0.033804095085537	0.486689515233483	0.999999868599836	11	0.486689515233483
GO:0006012 galactose metabolic process	0.382580821208251	-0.302601481886983	0.382580821208251	0.878169866146648	13	0.382580821208251	GO:0009201 ribonucleoside triphosphate biosynthetic process	0.486769288698697	0.0332547461654909	0.486769288698697	0.999999868599836	64	0.486769288698697
GO:0035272 exocrine system development	0.382673690554964	-0.299299485555261	0.382673690554964	0.878169866146648	50	0.382673690554964	GO:1901186 positive regulation of ERBB signaling pathway	0.48700315049923	0.0326967952045364	0.48700315049923	0.999999868599836	38	0.48700315049923
GO:0036065 fucosylation	0.383388680831217	-0.298307609828831	0.383388680831217	0.878169866146648	25	0.383388680831217	GO:0048710 regulation of astrocyte differentiation	0.487052880227492	0.0326282322056309	0.487052880227492	0.999999868599836	27	0.487052880227492
GO:0010508 positive regulation of autophagy	0.383438828887405	-0.29693950109601	0.383438828887405	0.878169866146648	100	0.383438828887405	GO:0033158 regulation of protein import into nucleus, translocation	0.487227814442307	0.0322322716143338	0.487227814442307	0.999999868599836	20	0.487227814442307
GO:1901741 positive regulation of myoblast fusion	0.383840773376385	-0.297982190721952	0.383840773376385	0.878169866146648	17	0.383840773376385	GO:0002053 positive regulation of mesenchymal cell proliferation	0.48731364160672	0.0319936995175835	0.48731364160672	0.999999868599836	28	0.48731364160672
GO:0007252 I-kappaB phosphorylation	0.38410183142581	-0.298398078478266	0.38410183142581	0.878169866146648	14	0.38410183142581	GO:0006664 glycolipid metabolic process	0.487643482119237	0.0310120578598479	0.487643482119237	0.999999868599836	117	0.487643482119237
GO:0042401 cellular biogenic amine biosynthetic process	0.384156800980886	-0.296864713713846	0.384156800980886	0.878169866146648	21	0.384156800980886	GO:1903509 liposaccharide metabolic process	0.487643482119237	0.0310120578598479	0.487643482119237	0.999999868599836	117	0.487643482119237
GO:0045017 glycerolipid biosynthetic process	0.384183991378597	-0.294665432173924	0.384183991378597	0.878169866146648	259	0.384183991378597	GO:0006801 superoxide metabolic process	0.487825631925786	0.0305868426234183	0.487825631925786	0.999999868599836	60	0.487825631925786
GO:0043267 negative regulation of potassium ion transport	0.384335792155207	-0.295716082171814	0.384335792155207	0.878169866146648	26	0.384335792155207	GO:0006924 activation-induced cell death of T cells	0.487948821892657	0.0307949057237895	0.487948821892657	0.999999868599836	10	0.487948821892657
GO:0070584 mitochondrion morphogenesis	0.384367149955309	-0.296737604375651	0.384367149955309	0.878169866146648	21	0.384367149955309	GO:0060795 cell fate commitment involved in formation of primary germ layer	0.487954087623311	0.0303152339641442	0.487954087623311	0.999999868599836	34	0.487954087623311
GO:1901522 positive regulation of transcription from RNA polymerase II promoter involved in cellular response to chemical stimulus	0.38442050096142	-0.296089768787599	0.38442050096142	0.878169866146648	28	0.38442050096142	GO:0017145 stem cell division	0.48809075122778	0.0299579270689265	0.48809075122778	0.999999868599836	40	0.48809075122778
GO:0090085 regulation of protein deubiquitination	0.384514111804802	-0.301011125557802	0.384514111804802	0.878169866146648	10	0.384514111804802	GO:2000052 positive regulation of non-canonical Wnt signaling pathway	0.48822987282625	0.0299618632628305	0.48822987282625	0.999999868599836	12	0.48822987282625
GO:0006364 rRNA processing	0.384702138365695	-0.293415443156514	0.384702138365695	0.878169866146648	250	0.384702138365695	GO:0048305 immunoglobulin secretion	0.488242988007939	0.0296645481856434	0.488242988007939	0.999999868599836	21	0.488242988007939
GO:0035584 calcium-mediated signaling using intracellular calcium source	0.384835112911664	-0.294909157338648	0.384835112911664	0.878169866146648	20	0.384835112911664	GO:0072163 mesonephric epithelium development	0.48838101541409	0.0291717176924179	0.48838101541409	0.999999868599836	95	0.48838101541409
GO:0030510 regulation of BMP signaling pathway	0.385053777928904	-0.292763602582522	0.385053777928904	0.878169866146648	80	0.385053777928904	GO:0072164 mesonephric tubule development	0.48838101541409	0.0291717176924179	0.48838101541409	0.999999868599836	95	0.48838101541409
GO:0042776 mitochondrial ATP synthesis coupled proton transport	0.385300771942523	-0.295441377049379	0.385300771942523	0.878169866146648	19	0.385300771942523	GO:0045955 negative regulation of calcium ion-dependent exocytosis	0.48860026646414	0.0290325125507412	0.48860026646414	0.999999868599836	11	0.48860026646414
GO:0071326 cellular response to monosaccharide stimulus	0.385530672087317	-0.291334366696873	0.385530672087317	0.878169866146648	123	0.385530672087317	GO:0072567 chemokine (C-X-C motif) ligand 2 production	0.489215319256835	0.0275213612022425	0.489215319256835	0.999999868599836	11	0.489215319256835
GO:0001975 response to amphetamine	0.385587053509075	-0.292905606245878	0.385587053509075	0.878169866146648	25	0.385587053509075	GO:0070070 proton-transporting V-type ATPase complex assembly	0.489327637395678	0.0272034342116347	0.489327637395678	0.999999868599836	10	0.489327637395678
GO:0048384 retinoic acid receptor signaling pathway	0.385616028983431	-0.292127967335091	0.385616028983431	0.878169866146648	30	0.385616028983431	GO:0070072 vacuolar proton-transporting V-type ATPase complex assembly	0.489327637395678	0.0272034342116347	0.489327637395678	0.999999868599836	10	0.489327637395678
GO:0070293 renal absorption	0.385685455033745	-0.293061598992919	0.385685455033745	0.878169866146648	17	0.385685455033745	GO:0030890 positive regulation of B cell proliferation	0.48971879364799	0.0258722514792285	0.48971879364799	0.999999868599836	41	0.48971879364799
GO:0036296 response to increased oxygen levels	0.385688264830416	-0.292178588850028	0.385688264830416	0.878169866146648	26	0.385688264830416	GO:0098915 membrane repolarization during ventricular cardiac muscle cell action potential	0.489897355554779	0.0256355463833801	0.489897355554779	0.999999868599836	12	0.489897355554779
GO:0071867 response to monoamine	0.386037571280003	-0.290859365718448	0.386037571280003	0.878169866146648	36	0.386037571280003	GO:0032413 negative regulation of ion transmembrane transporter activity	0.490052200731275	0.0249879787297244	0.490052200731275	0.999999868599836	64	0.490052200731275
GO:0071869 response to catecholamine	0.386037571280003	-0.290859365718448	0.386037571280003	0.878169866146648	36	0.386037571280003	GO:0006925 inflammatory cell apoptotic process	0.490053144883804	0.0251116817709997	0.490053144883804	0.999999868599836	19	0.490053144883804
GO:0009101 glycoprotein biosynthetic process	0.38608912439214	-0.289639954746368	0.38608912439214	0.878169866146648	351	0.38608912439214	GO:1902692 regulation of neuroblast proliferation	0.4901613702158	0.0247841821191012	0.4901613702158	0.999999868599836	27	0.4901613702158
GO:0071364 cellular response to epidermal growth factor stimulus	0.386145502838639	-0.290484128187781	0.386145502838639	0.878169866146648	38	0.386145502838639	GO:0045059 positive thymic T cell selection	0.490244642368547	0.0250319301932677	0.490244642368547	0.999999868599836	10	0.490244642368547
GO:0030540 female genitalia development	0.386148886175909	-0.292134225630987	0.386148886175909	0.878169866146648	16	0.386148886175909	GO:0030038 contractile actin filament bundle assembly	0.490370641169448	0.0241756339730704	0.490370641169448	0.999999868599836	85	0.490370641169448
GO:1903025 regulation of RNA polymerase II regulatory region sequence-specific DNA binding	0.386167562534971	-0.294254949062928	0.386167562534971	0.878169866146648	10	0.386167562534971	GO:0043149 stress fiber assembly	0.490370641169448	0.0241756339730704	0.490370641169448	0.999999868599836	85	0.490370641169448
GO:0007213 G-protein coupled acetylcholine receptor signaling pathway	0.386278808509433	-0.292220690271211	0.386278808509433	0.878169866146648	16	0.386278808509433	GO:1901222 regulation of NIK/NF-kappaB signaling	0.490377915282595	0.0241862192388957	0.490377915282595	0.999999868599836	57	0.490377915282595
GO:0016998 cell wall macromolecule catabolic process	0.386335641598763	-0.295857457188275	0.386335641598763	0.878169866146648	10	0.386335641598763	GO:0001837 epithelial to mesenchymal transition	0.490452568014479	0.0239579601134586	0.490452568014479	0.999999868599836	127	0.490452568014479
GO:0045837 negative regulation of membrane potential	0.386374155458822	-0.293318548282556	0.386374155458822	0.878169866146648	10	0.386374155458822	GO:0002377 immunoglobulin production	0.490620299547585	0.023545622421013	0.490620299547585	0.999999868599836	93	0.490620299547585
GO:0050433 regulation of catecholamine secretion	0.386473693407506	-0.289373909558569	0.386473693407506	0.878169866146648	47	0.386473693407506	GO:0072210 metanephric nephron development	0.49078991012335	0.0231660297106582	0.49078991012335	0.999999868599836	39	0.49078991012335
GO:0043484 regulation of RNA splicing	0.387244266998745	-0.286886218085393	0.387244266998745	0.878169866146648	113	0.387244266998745	GO:0006241 CTP biosynthetic process	0.490936884713833	0.0230025867340548	0.490936884713833	0.999999868599836	14	0.490936884713833
GO:1902188 positive regulation of viral release from host cell	0.387417279559462	-0.290877241266708	0.387417279559462	0.878169866146648	15	0.387417279559462	GO:0009209 pyrimidine ribonucleoside triphosphate biosynthetic process	0.490936884713833	0.0230025867340548	0.490936884713833	0.999999868599836	14	0.490936884713833
GO:0046514 ceramide catabolic process	0.387452747536181	-0.289233952294359	0.387452747536181	0.878169866146648	13	0.387452747536181	GO:0046036 CTP metabolic process	0.490936884713833	0.0230025867340548	0.490936884713833	0.999999868599836	14	0.490936884713833
GO:0042991 transcription factor import into nucleus	0.387693325795201	-0.285783369700211	0.387693325795201	0.878169866146648	88	0.387693325795201	GO:0032095 regulation of response to food	0.490939007481849	0.0229652838130485	0.490939007481849	0.999999868599836	18	0.490939007481849
GO:0034214 protein hexamerization	0.387837123941561	-0.289908526897785	0.387837123941561	0.878169866146648	10	0.387837123941561	GO:0001836 release of cytochrome c from mitochondria	0.491034804184939	0.0225260442218504	0.491034804184939	0.999999868599836	56	0.491034804184939
GO:0042990 regulation of transcription factor import into nucleus	0.387979466686851	-0.285044691763486	0.387979466686851	0.878169866146648	86	0.387979466686851	GO:0000028 ribosomal small subunit assembly	0.491081888342504	0.0226779884123996	0.491081888342504	0.999999868599836	17	0.491081888342504
GO:0042059 negative regulation of epidermal growth factor receptor signaling pathway	0.388292287223165	-0.284848370214746	0.388292287223165	0.878169866146648	41	0.388292287223165	GO:0048557 embryonic digestive tract morphogenesis	0.491133850478777	0.0224135375750303	0.491133850478777	0.999999868599836	18	0.491133850478777
GO:0046040 IMP metabolic process	0.388410578708228	-0.286771792625247	0.388410578708228	0.878169866146648	13	0.388410578708228	GO:2000737 negative regulation of stem cell differentiation	0.491167137816431	0.0223439597058505	0.491167137816431	0.999999868599836	17	0.491167137816431
GO:0000060 protein import into nucleus, translocation	0.388423921836501	-0.284370353571689	0.388423921836501	0.878169866146648	46	0.388423921836501	GO:0045721 negative regulation of gluconeogenesis	0.491202946954512	0.0222715231131754	0.491202946954512	0.999999868599836	14	0.491202946954512
GO:0006766 vitamin metabolic process	0.38860356256725	-0.28338924690549	0.38860356256725	0.878169866146648	127	0.38860356256725	GO:0002328 pro-B cell differentiation	0.491243428512096	0.0222932587397993	0.491243428512096	0.999999868599836	10	0.491243428512096
GO:0097009 energy homeostasis	0.388612882547375	-0.284247003247017	0.388612882547375	0.878169866146648	33	0.388612882547375	GO:0033598 mammary gland epithelial cell proliferation	0.491559704692043	0.0212689765112955	0.491559704692043	0.999999868599836	26	0.491559704692043
GO:0060541 respiratory system development	0.389175773526085	-0.28168509818996	0.389175773526085	0.878169866146648	196	0.389175773526085	GO:0008360 regulation of cell shape	0.491664384492438	0.0209166312823414	0.491664384492438	0.999999868599836	139	0.491664384492438
GO:0045822 negative regulation of heart contraction	0.389410451750494	-0.282598711945981	0.389410451750494	0.878169866146648	23	0.389410451750494	GO:0071806 protein transmembrane transport	0.491728863555407	0.0207984877095892	0.491728863555407	0.999999868599836	61	0.491728863555407
GO:0046471 phosphatidylglycerol metabolic process	0.389547825416496	-0.281938459070564	0.389547825416496	0.878169866146648	30	0.389547825416496	GO:2000353 positive regulation of endothelial cell apoptotic process	0.491876847900175	0.0205674348297235	0.491876847900175	0.999999868599836	14	0.491876847900175
GO:0042462 eye photoreceptor cell development	0.389726563426447	-0.281565189799798	0.389726563426447	0.878169866146648	29	0.389726563426447	GO:0043113 receptor clustering	0.492006653766316	0.0200912660356267	0.492006653766316	0.999999868599836	48	0.492006653766316
GO:1904994 regulation of leukocyte adhesion to vascular endothelial cell	0.389825896041997	-0.283854167580189	0.389825896041997	0.878169866146648	12	0.389825896041997	GO:0048712 negative regulation of astrocyte differentiation	0.492190977704744	0.0197825858502267	0.492190977704744	0.999999868599836	13	0.492190977704744
GO:0009163 nucleoside biosynthetic process	0.389909241139852	-0.280483801260769	0.389909241139852	0.878169866146648	47	0.389909241139852	GO:0090280 positive regulation of calcium ion import	0.492867238517881	0.0180359081142279	0.492867238517881	0.999999868599836	16	0.492867238517881
GO:1901018 positive regulation of potassium ion transmembrane transporter activity	0.389913463943724	-0.28143718636898	0.389913463943724	0.878169866146648	21	0.389913463943724	GO:0097734 extracellular exosome biogenesis	0.493138715935425	0.0173275612281077	0.493138715935425	0.999999868599836	20	0.493138715935425
GO:0010758 regulation of macrophage chemotaxis	0.390112467236532	-0.281013156929008	0.390112467236532	0.878169866146648	20	0.390112467236532	GO:0140112 extracellular vesicle biogenesis	0.493138715935425	0.0173275612281077	0.493138715935425	0.999999868599836	20	0.493138715935425
GO:0045069 regulation of viral genome replication	0.390264469766908	-0.279143801680899	0.390264469766908	0.878169866146648	83	0.390264469766908	GO:0007216 G-protein coupled glutamate receptor signaling pathway	0.493472902354063	0.0165293554325179	0.493472902354063	0.999999868599836	14	0.493472902354063
GO:0033605 positive regulation of catecholamine secretion	0.390290013745801	-0.282051090181699	0.390290013745801	0.878169866146648	12	0.390290013745801	GO:0035162 embryonic hemopoiesis	0.493527216674516	0.0163633549865144	0.493527216674516	0.999999868599836	21	0.493527216674516
GO:0046530 photoreceptor cell differentiation	0.390327340879874	-0.279353224161975	0.390327340879874	0.878169866146648	54	0.390327340879874	GO:1903798 regulation of production of miRNAs involved in gene silencing by miRNA	0.493603892579294	0.0161801800326503	0.493603892579294	0.999999868599836	15	0.493603892579294
GO:0071545 inositol phosphate catabolic process	0.390617170204966	-0.283075829258223	0.390617170204966	0.878169866146648	10	0.390617170204966	GO:0030277 maintenance of gastrointestinal epithelium	0.493654002200067	0.0160485420507667	0.493654002200067	0.999999868599836	16	0.493654002200067
GO:0045623 negative regulation of T-helper cell differentiation	0.390846310685105	-0.280000303164015	0.390846310685105	0.878169866146648	15	0.390846310685105	GO:0032968 positive regulation of transcription elongation from RNA polymerase II promoter	0.493716921767711	0.0159834744186619	0.493716921767711	0.999999868599836	15	0.493716921767711
GO:0046488 phosphatidylinositol metabolic process	0.390849728112375	-0.277284423650486	0.390849728112375	0.878169866146648	209	0.390849728112375	GO:0006487 protein N-linked glycosylation	0.493799370720668	0.0155716531200171	0.493799370720668	0.999999868599836	72	0.493799370720668
GO:1903725 regulation of phospholipid metabolic process	0.390949391246138	-0.277462402252438	0.390949391246138	0.878169866146648	62	0.390949391246138	GO:0060479 lung cell differentiation	0.493846651393932	0.015517391702977	0.493846651393932	0.999999868599836	25	0.493846651393932
GO:0050864 regulation of B cell activation	0.391554353240103	-0.275628739239103	0.391554353240103	0.878169866146648	112	0.391554353240103	GO:0035278 miRNA mediated inhibition of translation	0.494285965376569	0.0144838061084282	0.494285965376569	0.999999868599836	16	0.494285965376569
GO:0048643 positive regulation of skeletal muscle tissue development	0.391604980035482	-0.277632254782976	0.391604980035482	0.878169866146648	23	0.391604980035482	GO:0040033 negative regulation of translation, ncRNA-mediated	0.494285965376569	0.0144838061084282	0.494285965376569	0.999999868599836	16	0.494285965376569
GO:0072073 kidney epithelium development	0.391608778131518	-0.275429574040024	0.391608778131518	0.878169866146648	133	0.391608778131518	GO:0045974 regulation of translation, ncRNA-mediated	0.494285965376569	0.0144838061084282	0.494285965376569	0.999999868599836	16	0.494285965376569
GO:0099624 atrial cardiac muscle cell membrane repolarization	0.391852753628576	-0.280014816939754	0.391852753628576	0.878169866146648	10	0.391852753628576	GO:0045580 regulation of T cell differentiation	0.494459778250979	0.0139026183497617	0.494459778250979	0.999999868599836	124	0.494459778250979
GO:1902237 positive regulation of endoplasmic reticulum stress-induced intrinsic apoptotic signaling pathway	0.391874970460816	-0.281532879494285	0.391874970460816	0.878169866146648	10	0.391874970460816	GO:0002711 positive regulation of T cell mediated immunity	0.494541166650433	0.0137416648971826	0.494541166650433	0.999999868599836	32	0.494541166650433
GO:1903299 regulation of hexokinase activity	0.392006097810967	-0.279352633734002	0.392006097810967	0.878169866146648	11	0.392006097810967	GO:0032648 regulation of interferon-beta production	0.494637719458922	0.01348144405004	0.494637719458922	0.999999868599836	47	0.494637719458922
GO:0060413 atrial septum morphogenesis	0.392075887009971	-0.276702963744512	0.392075887009971	0.878169866146648	15	0.392075887009971	GO:0006903 vesicle targeting	0.494830097017347	0.0129845954701384	0.494830097017347	0.999999868599836	83	0.494830097017347
GO:0097553 calcium ion transmembrane import into cytosol	0.392109411285262	-0.274138659575686	0.392109411285262	0.878169866146648	120	0.392109411285262	GO:0001960 negative regulation of cytokine-mediated signaling pathway	0.495335345617778	0.0117254304397406	0.495335345617778	0.999999868599836	46	0.495335345617778
GO:0030183 B cell differentiation	0.392703606422675	-0.272642872426185	0.392703606422675	0.878169866146648	108	0.392703606422675	GO:2000095 regulation of Wnt signaling pathway, planar cell polarity pathway	0.495469046269908	0.011513480146807	0.495469046269908	0.999999868599836	13	0.495469046269908
GO:0032660 regulation of interleukin-17 production	0.392883794168073	-0.273649923207771	0.392883794168073	0.878169866146648	22	0.392883794168073	GO:0033866 nucleoside bisphosphate biosynthetic process	0.495604162988773	0.0111228199585288	0.495604162988773	0.999999868599836	16	0.495604162988773
GO:0071634 regulation of transforming growth factor beta production	0.39305340288602	-0.272861455791953	0.39305340288602	0.878169866146648	26	0.39305340288602	GO:0034030 ribonucleoside bisphosphate biosynthetic process	0.495604162988773	0.0111228199585288	0.495604162988773	0.999999868599836	16	0.495604162988773
GO:0001974 blood vessel remodeling	0.393123230632062	-0.27209982116496	0.393123230632062	0.878169866146648	41	0.393123230632062	GO:0034033 purine nucleoside bisphosphate biosynthetic process	0.495604162988773	0.0111228199585288	0.495604162988773	0.999999868599836	16	0.495604162988773
GO:0033617 mitochondrial respiratory chain complex IV assembly	0.393449959642489	-0.274763042919662	0.393449959642489	0.878169866146648	15	0.393449959642489	GO:0000266 mitochondrial fission	0.495689631481094	0.0108425627020115	0.495689631481094	0.999999868599836	37	0.495689631481094
GO:1990182 exosomal secretion	0.393553857165326	-0.27251404580089	0.393553857165326	0.878169866146648	19	0.393553857165326	GO:0022037 metencephalon development	0.495757313716866	0.0106491617188651	0.495757313716866	0.999999868599836	97	0.495757313716866
GO:0035510 DNA dealkylation	0.393627308787452	-0.271821400444582	0.393627308787452	0.878169866146648	26	0.393627308787452	GO:0042532 negative regulation of tyrosine phosphorylation of STAT protein	0.495927685770009	0.0103845330150952	0.495927685770009	0.999999868599836	10	0.495927685770009
GO:0045006 DNA deamination	0.393705370572342	-0.274929555558167	0.393705370572342	0.878169866146648	10	0.393705370572342	GO:0031650 regulation of heat generation	0.49607750818826	0.009992862632446	0.49607750818826	0.999999868599836	12	0.49607750818826
GO:0018065 protein-cofactor linkage	0.393969584166584	-0.272928196327402	0.393969584166584	0.878169866146648	12	0.393969584166584	GO:0072604 interleukin-6 secretion	0.496171858491824	0.00963633851868266	0.496171858491824	0.999999868599836	31	0.496171858491824
GO:0007435 salivary gland morphogenesis	0.393984887313358	-0.270048682729822	0.393984887313358	0.878169866146648	34	0.393984887313358	GO:0060070 canonical Wnt signaling pathway	0.496584832329793	0.0085644341028301	0.496584832329793	0.999999868599836	288	0.496584832329793
GO:0018410 C-terminal protein amino acid modification	0.394016604049754	-0.26940010596572	0.394016604049754	0.878169866146648	78	0.394016604049754	GO:0007097 nuclear migration	0.496887711835799	0.00785850273236022	0.496887711835799	0.999999868599836	19	0.496887711835799
GO:0015937 coenzyme A biosynthetic process	0.394044641385384	-0.273081436242299	0.394044641385384	0.878169866146648	10	0.394044641385384	GO:1903649 regulation of cytoplasmic transport	0.497337054952485	0.00672861828001828	0.497337054952485	0.999999868599836	21	0.497337054952485
GO:0070498 interleukin-1-mediated signaling pathway	0.394352318166672	-0.270039264032941	0.394352318166672	0.878169866146648	21	0.394352318166672	GO:0008333 endosome to lysosome transport	0.498059099262408	0.00488261601097424	0.498059099262408	0.999999868599836	49	0.498059099262408
GO:0036151 phosphatidylcholine acyl-chain remodeling	0.394415773376756	-0.269275270657061	0.394415773376756	0.878169866146648	26	0.394415773376756	GO:0003161 cardiac conduction system development	0.499192863017736	0.00205592926177874	0.499192863017736	0.999999868599836	10	0.499192863017736
GO:0008038 neuron recognition	0.394491522247416	-0.268973731545479	0.394491522247416	0.878169866146648	32	0.394491522247416	GO:0002830 positive regulation of type 2 immune response	0.49951120506874	0.00123694005698397	0.49951120506874	0.999999868599836	15	0.49951120506874
GO:0016556 mRNA modification	0.394584499539335	-0.270845601824411	0.394584499539335	0.878169866146648	16	0.394584499539335	GO:0031279 regulation of cyclase activity	0.500082788097597	-0.000207830182896861	0.500082788097597	0.999999868599836	93	0.500082788097597
GO:0009755 hormone-mediated signaling pathway	0.394824099053006	-0.266933646738849	0.394824099053006	0.878169866146648	218	0.394824099053006	GO:0046341 CDP-diacylglycerol metabolic process	0.500378350551662	-0.000959384107132614	0.500378350551662	0.999999868599836	14	0.500378350551662
GO:1905048 regulation of metallopeptidase activity	0.395135249705738	-0.270663015263003	0.395135249705738	0.878169866146648	13	0.395135249705738	GO:0099024 plasma membrane invagination	0.500488312022637	-0.00122723280272179	0.500488312022637	0.999999868599836	49	0.500488312022637
GO:0010657 muscle cell apoptotic process	0.395176280459857	-0.26653026994961	0.395176280459857	0.878169866146648	55	0.395176280459857	GO:1903580 positive regulation of ATP metabolic process	0.500650605131069	-0.00163742698475972	0.500650605131069	0.999999868599836	32	0.500650605131069
GO:1902916 positive regulation of protein polyubiquitination	0.39520311016044	-0.272008792703486	0.39520311016044	0.878169866146648	10	0.39520311016044	GO:0035025 positive regulation of Rho protein signal transduction	0.500919059540287	-0.00231529198891953	0.500919059540287	0.999999868599836	26	0.500919059540287
GO:0000041 transition metal ion transport	0.395223586388522	-0.266077736947995	0.395223586388522	0.878169866146648	106	0.395223586388522	GO:0006007 glucose catabolic process	0.50110822083562	-0.00279090003456791	0.50110822083562	0.999999868599836	30	0.50110822083562
GO:0009988 cell-cell recognition	0.395264252650798	-0.266213096238992	0.395264252650798	0.878169866146648	69	0.395264252650798	GO:2000114 regulation of establishment of cell polarity	0.501781773826881	-0.00451486487998164	0.501781773826881	0.999999868599836	21	0.501781773826881
GO:0071435 potassium ion export	0.395286067368082	-0.268927396721216	0.395286067368082	0.878169866146648	12	0.395286067368082	GO:0036257 multivesicular body organization	0.501856962997786	-0.00468477665533387	0.501856962997786	0.999999868599836	31	0.501856962997786
GO:0048521 negative regulation of behavior	0.395402029541892	-0.268440391010459	0.395402029541892	0.878169866146648	15	0.395402029541892	GO:1903350 response to dopamine	0.502058898623878	-0.00521145967562836	0.502058898623878	0.999999868599836	14	0.502058898623878
GO:0060415 muscle tissue morphogenesis	0.395415546323096	-0.265811914701119	0.395415546323096	0.878169866146648	73	0.395415546323096	GO:1903351 cellular response to dopamine	0.502058898623878	-0.00521145967562836	0.502058898623878	0.999999868599836	14	0.502058898623878
GO:0033687 osteoblast proliferation	0.395708965278666	-0.265993218051702	0.395708965278666	0.878169866146648	26	0.395708965278666	GO:0043433 negative regulation of DNA binding transcription factor activity	0.502226375197097	-0.00558589395058582	0.502226375197097	0.999999868599836	136	0.502226375197097
GO:0060997 dendritic spine morphogenesis	0.396021851326918	-0.26443321839169	0.396021851326918	0.878169866146648	49	0.396021851326918	GO:0031503 protein complex localization	0.50231799188663	-0.00581639841383605	0.50231799188663	0.999999868599836	124	0.50231799188663
GO:0042255 ribosome assembly	0.396158274629319	-0.264291246646372	0.396158274629319	0.878169866146648	59	0.396158274629319	GO:1904950 negative regulation of establishment of protein localization	0.502360965468054	-0.00592187427673473	0.502360965468054	0.999999868599836	203	0.502360965468054
GO:0070527 platelet aggregation	0.396165363397861	-0.263953198931545	0.396165363397861	0.878169866146648	56	0.396165363397861	GO:0006183 GTP biosynthetic process	0.502690705423022	-0.00685313373976391	0.502690705423022	0.999999868599836	11	0.502690705423022
GO:0006506 GPI anchor biosynthetic process	0.396262139416909	-0.264250473164736	0.396262139416909	0.878169866146648	30	0.396262139416909	GO:1900078 positive regulation of cellular response to insulin stimulus	0.502704950820482	-0.00681375052613345	0.502704950820482	0.999999868599836	27	0.502704950820482
GO:0003215 cardiac right ventricle morphogenesis	0.396582786959742	-0.264156953773015	0.396582786959742	0.878169866146648	19	0.396582786959742	GO:0046931 pore complex assembly	0.502837947916421	-0.00721079046662178	0.502837947916421	0.999999868599836	16	0.502837947916421
GO:0072337 modified amino acid transport	0.396623400453179	-0.264166389590818	0.396623400453179	0.878169866146648	18	0.396623400453179	GO:0051055 negative regulation of lipid biosynthetic process	0.502908120299427	-0.00730957241050816	0.502908120299427	0.999999868599836	47	0.502908120299427
GO:0007628 adult walking behavior	0.396661741886301	-0.263347563123917	0.396661741886301	0.878169866146648	27	0.396661741886301	GO:0045761 regulation of adenylate cyclase activity	0.503040044779478	-0.0076343424431285	0.503040044779478	0.999999868599836	78	0.503040044779478
GO:0001991 regulation of systemic arterial blood pressure by circulatory renin-angiotensin	0.396680239073986	-0.264022951055539	0.396680239073986	0.878169866146648	18	0.396680239073986	GO:0034067 protein localization to Golgi apparatus	0.503172985088479	-0.00801843031485142	0.503172985088479	0.999999868599836	21	0.503172985088479
GO:0046513 ceramide biosynthetic process	0.396824940989765	-0.262262275717277	0.396824940989765	0.878169866146648	53	0.396824940989765	GO:0071868 cellular response to monoamine stimulus	0.503294344698434	-0.008291631931383	0.503294344698434	0.999999868599836	34	0.503294344698434
GO:0050779 RNA destabilization	0.396960475158854	-0.263072128357075	0.396960475158854	0.878169866146648	23	0.396960475158854	GO:0071870 cellular response to catecholamine stimulus	0.503294344698434	-0.008291631931383	0.503294344698434	0.999999868599836	34	0.503294344698434
GO:0009127 purine nucleoside monophosphate biosynthetic process	0.397311103078628	-0.26091187323685	0.397311103078628	0.878169866146648	71	0.397311103078628	GO:0002440 production of molecular mediator of immune response	0.503324298079608	-0.00833951403780756	0.503324298079608	0.999999868599836	170	0.503324298079608
GO:0009168 purine ribonucleoside monophosphate biosynthetic process	0.397311103078628	-0.26091187323685	0.397311103078628	0.878169866146648	71	0.397311103078628	GO:0007195 adenylate cyclase-inhibiting dopamine receptor signaling pathway	0.503795580305233	-0.00965521598117567	0.503795580305233	0.999999868599836	11	0.503795580305233
GO:0090313 regulation of protein targeting to membrane	0.397378080614086	-0.261210732995996	0.397378080614086	0.878169866146648	34	0.397378080614086	GO:0006779 porphyrin-containing compound biosynthetic process	0.503942603292332	-0.00994636755394382	0.503942603292332	0.999999868599836	24	0.503942603292332
GO:0006833 water transport	0.397591726699864	-0.26313118686623	0.397591726699864	0.878169866146648	17	0.397591726699864	GO:0021604 cranial nerve structural organization	0.504061882652232	-0.0103286634867339	0.504061882652232	0.999999868599836	10	0.504061882652232
GO:0050856 regulation of T cell receptor signaling pathway	0.397956823954988	-0.259718377897472	0.397956823954988	0.878169866146648	36	0.397956823954988	GO:0048259 regulation of receptor-mediated endocytosis	0.504464070134304	-0.0112087795342591	0.504464070134304	0.999999868599836	78	0.504464070134304
GO:0097201 negative regulation of transcription from RNA polymerase II promoter in response to stress	0.398107439502621	-0.262809240611638	0.398107439502621	0.878169866146648	13	0.398107439502621	GO:1903543 positive regulation of exosomal secretion	0.504585104690289	-0.0116129904455229	0.504585104690289	0.999999868599836	15	0.504585104690289
GO:0048261 negative regulation of receptor-mediated endocytosis	0.398132085042247	-0.260945115340346	0.398132085042247	0.878169866146648	17	0.398132085042247	GO:0034122 negative regulation of toll-like receptor signaling pathway	0.504695805812932	-0.0118167913558133	0.504695805812932	0.999999868599836	34	0.504695805812932
GO:0001946 lymphangiogenesis	0.398410548175724	-0.260121687265621	0.398410548175724	0.878169866146648	16	0.398410548175724	GO:1904294 positive regulation of ERAD pathway	0.504765358058813	-0.0121396800175527	0.504765358058813	0.999999868599836	13	0.504765358058813
GO:1901888 regulation of cell junction assembly	0.398619587926926	-0.257369669047084	0.398619587926926	0.878169866146648	82	0.398619587926926	GO:1903393 positive regulation of adherens junction organization	0.50488567935634	-0.0123082850021489	0.50488567935634	0.999999868599836	26	0.50488567935634
GO:0043046 DNA methylation involved in gamete generation	0.398686594782003	-0.25856517017122	0.398686594782003	0.878169866146648	20	0.398686594782003	GO:2000479 regulation of cAMP-dependent protein kinase activity	0.505399312553706	-0.013690086423837	0.505399312553706	0.999999868599836	15	0.505399312553706
GO:0097090 presynaptic membrane organization	0.39890694314124	-0.259890254175946	0.39890694314124	0.878169866146648	11	0.39890694314124	GO:0007608 sensory perception of smell	0.505447767378973	-0.0136639752499173	0.505447767378973	0.999999868599836	236	0.505447767378973
GO:0055008 cardiac muscle tissue morphogenesis	0.39903995726073	-0.256507792077361	0.39903995726073	0.878169866146648	63	0.39903995726073	GO:0001961 positive regulation of cytokine-mediated signaling pathway	0.505657590931798	-0.0142357933351849	0.505657590931798	0.999999868599836	40	0.505657590931798
GO:0050775 positive regulation of dendrite morphogenesis	0.399375703723839	-0.256056042921939	0.399375703723839	0.878169866146648	33	0.399375703723839	GO:0046479 glycosphingolipid catabolic process	0.505994888387873	-0.0151998279399335	0.505994888387873	0.999999868599836	12	0.505994888387873
GO:0046655 folic acid metabolic process	0.399399759168439	-0.257137909025071	0.399399759168439	0.878169866146648	18	0.399399759168439	GO:0021988 olfactory lobe development	0.506011326982012	-0.0151344441831566	0.506011326982012	0.999999868599836	30	0.506011326982012
GO:2000116 regulation of cysteine-type endopeptidase activity	0.399401749465672	-0.255046807699013	0.399401749465672	0.878169866146648	226	0.399401749465672	GO:0070306 lens fiber cell differentiation	0.506127007476406	-0.0154345879981509	0.506127007476406	0.999999868599836	27	0.506127007476406
GO:0035336 long-chain fatty-acyl-CoA metabolic process	0.399519289009426	-0.256198240820831	0.399519289009426	0.878169866146648	24	0.399519289009426	GO:0036315 cellular response to sterol	0.506213518545041	-0.0157372718214013	0.506213518545041	0.999999868599836	16	0.506213518545041
GO:0045116 protein neddylation	0.399585862497326	-0.258193126848579	0.399585862497326	0.878169866146648	15	0.399585862497326	GO:0032401 establishment of melanosome localization	0.506224341887587	-0.0157126432130991	0.506224341887587	0.999999868599836	23	0.506224341887587
GO:0043001 Golgi to plasma membrane protein transport	0.39996500025158	-0.254963263358847	0.39996500025158	0.878169866146648	31	0.39996500025158	GO:0018200 peptidyl-glutamic acid modification	0.506287159963302	-0.0158295979925691	0.506287159963302	0.999999868599836	31	0.506287159963302
GO:0086001 cardiac muscle cell action potential	0.399984844119093	-0.253927075400602	0.399984844119093	0.878169866146648	64	0.399984844119093	GO:0032509 endosome transport via multivesicular body sorting pathway	0.506506201561867	-0.0165364598305289	0.506506201561867	0.999999868599836	15	0.506506201561867
GO:0010644 cell communication by electrical coupling	0.400048218081368	-0.254583137745223	0.400048218081368	0.878169866146648	26	0.400048218081368	GO:1902905 positive regulation of supramolecular fiber organization	0.506780629809035	-0.0170095587528987	0.506780629809035	0.999999868599836	175	0.506780629809035
GO:0043302 positive regulation of leukocyte degranulation	0.400061199152053	-0.255156266547176	0.400061199152053	0.878169866146648	22	0.400061199152053	GO:0060688 regulation of morphogenesis of a branching structure	0.50693808145184	-0.0174446201279955	0.50693808145184	0.999999868599836	51	0.50693808145184
GO:0002467 germinal center formation	0.400156589674531	-0.255686197622484	0.400156589674531	0.878169866146648	15	0.400156589674531	GO:0048243 norepinephrine secretion	0.50694472547541	-0.0175452831394415	0.50694472547541	0.999999868599836	17	0.50694472547541
GO:1904035 regulation of epithelial cell apoptotic process	0.400184433518106	-0.253406288572293	0.400184433518106	0.878169866146648	64	0.400184433518106	GO:0061140 lung secretory cell differentiation	0.507015640860288	-0.0179247551510347	0.507015640860288	0.999999868599836	10	0.507015640860288
GO:0038093 Fc receptor signaling pathway	0.400469820991225	-0.252333851117733	0.400469820991225	0.878169866146648	182	0.400469820991225	GO:0001657 ureteric bud development	0.507211059440606	-0.0181035182182803	0.507211059440606	0.999999868599836	94	0.507211059440606
GO:0006493 protein O-linked glycosylation	0.400479219845668	-0.252434307538834	0.400479219845668	0.878169866146648	105	0.400479219845668	GO:0006515 protein quality control for misfolded or incompletely synthesized proteins	0.507407350414034	-0.0186936967732963	0.507407350414034	0.999999868599836	27	0.507407350414034
GO:0071560 cellular response to transforming growth factor beta stimulus	0.400552638223607	-0.252076601798683	0.400552638223607	0.878169866146648	211	0.400552638223607	GO:0030521 androgen receptor signaling pathway	0.507660066381877	-0.019241081260225	0.507660066381877	0.999999868599836	66	0.507660066381877
GO:0090330 regulation of platelet aggregation	0.40068144805678	-0.253769644155351	0.40068144805678	0.878169866146648	18	0.40068144805678	GO:0051905 establishment of pigment granule localization	0.508281132409925	-0.0209009605195406	0.508281132409925	0.999999868599836	24	0.508281132409925
GO:0032970 regulation of actin filament-based process	0.401149347054377	-0.250476049186053	0.401149347054377	0.878169866146648	325	0.401149347054377	GO:0032372 negative regulation of sterol transport	0.508389269501788	-0.0212961924373285	0.508389269501788	0.999999868599836	11	0.508389269501788
GO:0046466 membrane lipid catabolic process	0.40119308780876	-0.251765693637279	0.40119308780876	0.878169866146648	24	0.40119308780876	GO:0032375 negative regulation of cholesterol transport	0.508389269501788	-0.0212961924373285	0.508389269501788	0.999999868599836	11	0.508389269501788
GO:0090659 walking behavior	0.401214348358102	-0.251439753081337	0.401214348358102	0.878169866146648	28	0.401214348358102	GO:2001269 positive regulation of cysteine-type endopeptidase activity involved in apoptotic signaling pathway	0.508425716641072	-0.0213353666579417	0.508425716641072	0.999999868599836	18	0.508425716641072
GO:0015812 gamma-aminobutyric acid transport	0.401217369125792	-0.253011126574178	0.401217369125792	0.878169866146648	13	0.401217369125792	GO:0071850 mitotic cell cycle arrest	0.508496563366312	-0.0215141646157361	0.508496563366312	0.999999868599836	14	0.508496563366312
GO:0032604 granulocyte macrophage colony-stimulating factor production	0.401396192897164	-0.252042417243549	0.401396192897164	0.878169866146648	17	0.401396192897164	GO:0001539 cilium or flagellum-dependent cell motility	0.508595413975976	-0.0216615542160251	0.508595413975976	0.999999868599836	29	0.508595413975976
GO:0003091 renal water homeostasis	0.401454113692708	-0.250689876669881	0.401454113692708	0.878169866146648	33	0.401454113692708	GO:0001886 endothelial cell morphogenesis	0.508814319872282	-0.0224070891242183	0.508814319872282	0.999999868599836	10	0.508814319872282
GO:0046545 development of primary female sexual characteristics	0.401507837567156	-0.249793469018369	0.401507837567156	0.878169866146648	97	0.401507837567156	GO:0001558 regulation of cell growth	0.508966158574607	-0.0224851828988341	0.508966158574607	0.999999868599836	374	0.508966158574607
GO:0006783 heme biosynthetic process	0.401561885957175	-0.251366912851108	0.401561885957175	0.878169866146648	20	0.401561885957175	GO:2001234 negative regulation of apoptotic signaling pathway	0.509060130240286	-0.0227266562529089	0.509060130240286	0.999999868599836	204	0.509060130240286
GO:0016577 histone demethylation	0.401672759123901	-0.25045000602444	0.401672759123901	0.878169866146648	30	0.401672759123901	GO:1903036 positive regulation of response to wounding	0.50908923841003	-0.0228611566990159	0.50908923841003	0.999999868599836	58	0.50908923841003
GO:0070849 response to epidermal growth factor	0.401685822491723	-0.249832484161562	0.401685822491723	0.878169866146648	42	0.401685822491723	GO:0006098 pentose-phosphate shunt	0.509460628386127	-0.0239248252522072	0.509460628386127	0.999999868599836	18	0.509460628386127
GO:0120034 positive regulation of plasma membrane bounded cell projection assembly	0.401924301015787	-0.248747736349767	0.401924301015787	0.878169866146648	89	0.401924301015787	GO:0060828 regulation of canonical Wnt signaling pathway	0.509493284807986	-0.0238111371829724	0.509493284807986	0.999999868599836	236	0.509493284807986
GO:0048025 negative regulation of mRNA splicing, via spliceosome	0.40206761351586	-0.250854351113159	0.40206761351586	0.878169866146648	20	0.40206761351586	GO:0002517 T cell tolerance induction	0.509494436516123	-0.0240779870725399	0.509494436516123	0.999999868599836	13	0.509494436516123
GO:0043217 myelin maintenance	0.402116096686738	-0.251710665884312	0.402116096686739	0.878169866146648	12	0.402116096686738	GO:0010959 regulation of metal ion transport	0.510097378531516	-0.0253234195153491	0.510097378531516	0.999999868599836	334	0.510097378531516
GO:0036035 osteoclast development	0.402433211365834	-0.249149268443607	0.402433211365834	0.878169866146648	17	0.402433211365834	GO:0120032 regulation of plasma membrane bounded cell projection assembly	0.510224603645294	-0.0256541686714869	0.510224603645294	0.999999868599836	151	0.510224603645294
GO:0042447 hormone catabolic process	0.40244545886145	-0.251139472859277	0.40244545886145	0.878169866146648	10	0.40244545886145	GO:0030318 melanocyte differentiation	0.510559006106939	-0.0266282785405715	0.510559006106939	0.999999868599836	24	0.510559006106939
GO:0050792 regulation of viral process	0.402546749765471	-0.246952897475642	0.402546749765471	0.878169866146648	186	0.402546749765471	GO:0035411 catenin import into nucleus	0.510654784841093	-0.0268411614838834	0.510654784841093	0.999999868599836	27	0.510654784841093
GO:0015749 monosaccharide transport	0.40260360179314	-0.246890387594312	0.40260360179314	0.878169866146648	123	0.40260360179314	GO:0097202 activation of cysteine-type endopeptidase activity	0.510826648182821	-0.0276293537337554	0.510826648182821	0.999999868599836	11	0.510826648182821
GO:1902993 positive regulation of amyloid precursor protein catabolic process	0.402639406691231	-0.249554266512539	0.402639406691231	0.878169866146648	12	0.402639406691231	GO:1900121 negative regulation of receptor binding	0.51133446063857	-0.028740081829531	0.51133446063857	0.999999868599836	12	0.51133446063857
GO:0002448 mast cell mediated immunity	0.402751618498488	-0.246958030965433	0.402751618498488	0.878169866146648	47	0.402751618498488	GO:1901020 negative regulation of calcium ion transmembrane transporter activity	0.511540761206385	-0.0290409416742149	0.511540761206385	0.999999868599836	35	0.511540761206385
GO:0001776 leukocyte homeostasis	0.402906426334561	-0.246289525677199	0.402906426334561	0.878169866146648	82	0.402906426334561	GO:0043550 regulation of lipid kinase activity	0.512204491825025	-0.0306780870766269	0.512204491825025	0.999999868599836	50	0.512204491825025
GO:0038128 ERBB2 signaling pathway	0.403067022379695	-0.246275041538489	0.403067022379695	0.878169866146648	39	0.403067022379695	GO:0032402 melanosome transport	0.512242124898091	-0.03091485412495	0.512242124898091	0.999999868599836	22	0.512242124898091
GO:0035082 axoneme assembly	0.403181738089668	-0.245749716977024	0.403181738089668	0.878169866146648	56	0.403181738089668	GO:0090179 planar cell polarity pathway involved in neural tube closure	0.512470644753665	-0.0315921705980597	0.512470644753665	0.999999868599836	13	0.512470644753665
GO:0051170 nuclear import	0.403277149252142	-0.244990484405841	0.403277149252142	0.878169866146648	287	0.403277149252142	GO:0033144 negative regulation of intracellular steroid hormone receptor signaling pathway	0.51257406261647	-0.0316618486066668	0.51257406261647	0.999999868599836	31	0.51257406261647
GO:2001258 negative regulation of cation channel activity	0.403910330077553	-0.244067297879667	0.403910330077553	0.878169866146648	40	0.403910330077553	GO:0071404 cellular response to low-density lipoprotein particle stimulus	0.512810210834933	-0.0324266646763428	0.512810210834933	0.999999868599836	14	0.512810210834933
GO:0097033 mitochondrial respiratory chain complex III biogenesis	0.403963044147612	-0.248139847233301	0.403963044147612	0.878169866146648	10	0.403963044147612	GO:0035412 regulation of catenin import into nucleus	0.512880768541673	-0.0324736257719023	0.512880768541673	0.999999868599836	24	0.512880768541673
GO:0042775 mitochondrial ATP synthesis coupled electron transport	0.404000962164019	-0.243500916829505	0.404000962164019	0.878169866146648	83	0.404000962164019	GO:0016558 protein import into peroxisome matrix	0.512984358074994	-0.0331271278393063	0.512984358074994	0.999999868599836	12	0.512984358074994
GO:0010656 negative regulation of muscle cell apoptotic process	0.404273106002354	-0.243338884818179	0.404273106002354	0.878169866146648	32	0.404273106002354	GO:0048284 organelle fusion	0.513132529349671	-0.0329489677542555	0.513132529349671	0.999999868599836	174	0.513132529349671
GO:0031034 myosin filament assembly	0.404336074759434	-0.244765966109305	0.404336074759434	0.878169866146648	14	0.404336074759434	GO:0007606 sensory perception of chemical stimulus	0.513321593948706	-0.0334129986043142	0.513321593948706	0.999999868599836	305	0.513321593948706
GO:1990542 mitochondrial transmembrane transport	0.404342190615056	-0.244283635372829	0.404342190615056	0.878169866146648	20	0.404342190615056	GO:0034035 purine ribonucleoside bisphosphate metabolic process	0.513924512754596	-0.0351024973908828	0.513924512754596	0.999999868599836	25	0.513924512754596
GO:1902175 regulation of oxidative stress-induced intrinsic apoptotic signaling pathway	0.404350706696279	-0.243293458717779	0.404350706696279	0.878169866146648	30	0.404350706696279	GO:0050427 3'-phosphoadenosine 5'-phosphosulfate metabolic process	0.513924512754596	-0.0351024973908828	0.513924512754596	0.999999868599836	25	0.513924512754596
GO:0000301 retrograde transport, vesicle recycling within Golgi	0.404465210090072	-0.245878337570165	0.404465210090072	0.878169866146648	11	0.404465210090072	GO:0010882 regulation of cardiac muscle contraction by calcium ion signaling	0.51418004620647	-0.0357895013278517	0.51418004620647	0.999999868599836	22	0.51418004620647
GO:0006457 protein folding	0.404699434379519	-0.241392412914809	0.404699434379519	0.878169866146648	218	0.404699434379519	GO:0051904 pigment granule transport	0.514234011028636	-0.0359386450060166	0.514234011028636	0.999999868599836	23	0.514234011028636
GO:0010984 regulation of lipoprotein particle clearance	0.404706593233485	-0.243744995710209	0.404706593233485	0.878169866146648	15	0.404706593233485	GO:0046323 glucose import	0.514237602928768	-0.0357561712768233	0.514237602928768	0.999999868599836	76	0.514237602928768
GO:0000289 nuclear-transcribed mRNA poly(A) tail shortening	0.404777608791885	-0.242253824594953	0.404777608791885	0.878169866146648	37	0.404777608791885	GO:0001667 ameboidal-type cell migration	0.51432233838718	-0.0359224127576163	0.51432233838718	0.999999868599836	327	0.51432233838718
GO:0048483 autonomic nervous system development	0.405077875488299	-0.241132546295572	0.405077875488299	0.878169866146648	41	0.405077875488299	GO:0030218 erythrocyte differentiation	0.514492686486224	-0.0363898684384443	0.514492686486224	0.999999868599836	100	0.514492686486224
GO:0044058 regulation of digestive system process	0.40509369538691	-0.241087528500735	0.40509369538691	0.878169866146648	39	0.40509369538691	GO:0021516 dorsal spinal cord development	0.514554345134079	-0.0368247280608174	0.514554345134079	0.999999868599836	17	0.514554345134079
GO:0043542 endothelial cell migration	0.405499296212118	-0.239335370646907	0.405499296212118	0.878169866146648	166	0.405499296212118	GO:0060544 regulation of necroptotic process	0.514727053010261	-0.0372954421291098	0.514727053010261	0.999999868599836	20	0.514727053010261
GO:0090092 regulation of transmembrane receptor protein serine/threonine kinase signaling pathway	0.405543300993238	-0.239186946999697	0.405543300993238	0.878169866146648	204	0.405543300993238	GO:0071872 cellular response to epinephrine stimulus	0.514762914960422	-0.0374728162511347	0.514762914960422	0.999999868599836	13	0.514762914960422
GO:0002831 regulation of response to biotic stimulus	0.405677084591759	-0.238964956285107	0.405677084591759	0.878169866146648	121	0.405677084591759	GO:0051339 regulation of lyase activity	0.514803961487774	-0.0371723558127865	0.514803961487774	0.999999868599836	93	0.514803961487774
GO:0033865 nucleoside bisphosphate metabolic process	0.405999640374269	-0.238658468190065	0.405999640374269	0.878169866146648	40	0.405999640374269	GO:0051123 RNA polymerase II transcriptional preinitiation complex assembly	0.514829793625182	-0.0374034975046549	0.514829793625182	0.999999868599836	27	0.514829793625182
GO:0033875 ribonucleoside bisphosphate metabolic process	0.405999640374269	-0.238658468190065	0.405999640374269	0.878169866146648	40	0.405999640374269	GO:0032412 regulation of ion transmembrane transporter activity	0.514860273154595	-0.0372809249918034	0.514860273154595	0.999999868599836	208	0.514860273154595
GO:0034032 purine nucleoside bisphosphate metabolic process	0.405999640374269	-0.238658468190065	0.405999640374269	0.878169866146648	40	0.405999640374269	GO:0051084 'de novo' posttranslational protein folding	0.515064399430331	-0.0382278469079546	0.515064399430331	0.999999868599836	18	0.515064399430331
GO:1900101 regulation of endoplasmic reticulum unfolded protein response	0.406016605833172	-0.23936558132072	0.406016605833172	0.878169866146648	23	0.406016605833172	GO:0048240 sperm capacitation	0.515185577804793	-0.0383247750068609	0.515185577804793	0.999999868599836	26	0.515185577804793
GO:0036119 response to platelet-derived growth factor	0.406139175729955	-0.239062757725651	0.406139175729955	0.878169866146648	21	0.406139175729955	GO:0031016 pancreas development	0.515460451745057	-0.038829878335154	0.515460451745057	0.999999868599836	74	0.515460451745057
GO:0006999 nuclear pore organization	0.406363296488401	-0.240342979254708	0.406363296488401	0.878169866146648	15	0.406363296488401	GO:0014874 response to stimulus involved in regulation of muscle adaptation	0.515476876833402	-0.0392304086738211	0.515476876833402	0.999999868599836	14	0.515476876833402
GO:0008535 respiratory chain complex IV assembly	0.406390759003106	-0.239552819115496	0.406390759003106	0.878169866146648	21	0.406390759003106	GO:0032464 positive regulation of protein homooligomerization	0.51554015301362	-0.0397736290783161	0.51554015301362	0.999999868599836	10	0.51554015301362
GO:0003283 atrial septum development	0.406408434047287	-0.238619092494237	0.406408434047287	0.878169866146648	19	0.406408434047287	GO:0010667 negative regulation of cardiac muscle cell apoptotic process	0.515549329386972	-0.0392679501230852	0.515549329386972	0.999999868599836	19	0.515549329386972
GO:0007520 myoblast fusion	0.406478565700546	-0.237464655637252	0.406478565700546	0.878169866146648	38	0.406478565700546	GO:0045217 cell-cell junction maintenance	0.515590618198768	-0.0399771648126934	0.515590618198768	0.999999868599836	10	0.515590618198768
GO:0035264 multicellular organism growth	0.406652066133098	-0.236381829366545	0.406652066133098	0.878169866146648	146	0.406652066133098	GO:1903019 negative regulation of glycoprotein metabolic process	0.516200058271227	-0.0410071568422387	0.516200058271227	0.999999868599836	17	0.516200058271227
GO:0021859 pyramidal neuron differentiation	0.406788311205396	-0.239454109292081	0.406788311205396	0.878169866146648	10	0.406788311205396	GO:0061912 selective autophagy	0.516233371405149	-0.0408541876124861	0.516233371405149	0.999999868599836	43	0.516233371405149
GO:0044060 regulation of endocrine process	0.406932151362577	-0.236290586115386	0.406932151362577	0.878169866146648	42	0.406932151362577	GO:0044804 autophagy of nucleus	0.516365286397918	-0.0414976511974625	0.516365286397918	0.999999868599836	19	0.516365286397918
GO:0060033 anatomical structure regression	0.406998875536447	-0.239715462122256	0.406998875536447	0.878169866146648	11	0.406998875536447	GO:2001235 positive regulation of apoptotic signaling pathway	0.516614667387124	-0.0416902022473545	0.516614667387124	0.999999868599836	172	0.516614667387124
GO:0002700 regulation of production of molecular mediator of immune response	0.407134730200978	-0.235236199571447	0.407134730200978	0.878169866146648	114	0.407134730200978	GO:0002726 positive regulation of T cell cytokine production	0.516760522424087	-0.0425110807443705	0.516760522424087	0.999999868599836	14	0.516760522424087
GO:0006941 striated muscle contraction	0.407252370582475	-0.234812237281712	0.407252370582475	0.878169866146648	164	0.407252370582475	GO:0048640 negative regulation of developmental growth	0.516812486249383	-0.0422269401376604	0.516812486249383	0.999999868599836	78	0.516812486249383
GO:0042254 ribosome biogenesis	0.407724201243487	-0.23356230895257	0.407724201243487	0.878704685312222	314	0.407724201243487	GO:0071044 histone mRNA catabolic process	0.517284965167804	-0.0442624865646287	0.517284965167804	0.999999868599836	11	0.517284965167804
GO:1900271 regulation of long-term synaptic potentiation	0.40788730667411	-0.234092754916105	0.40788730667411	0.878704685312222	30	0.40788730667411	GO:0009113 purine nucleobase biosynthetic process	0.517488303844331	-0.0444938280546669	0.517488303844331	0.999999868599836	12	0.517488303844331
GO:0048147 negative regulation of fibroblast proliferation	0.408046477210534	-0.233724098885357	0.408046477210534	0.878704685312222	29	0.408046477210534	GO:0050654 chondroitin sulfate proteoglycan metabolic process	0.517705511228728	-0.0445328299258562	0.517705511228728	0.999999868599836	42	0.517705511228728
GO:1900029 positive regulation of ruffle assembly	0.408109162895248	-0.23621640747244	0.408109162895248	0.878704685312222	11	0.408109162895248	GO:0032869 cellular response to insulin stimulus	0.518076145140347	-0.0453559645463344	0.518076145140347	0.999999868599836	192	0.518076145140347
GO:0055002 striated muscle cell development	0.408230942926895	-0.232333728971455	0.408230942926895	0.878704685312222	137	0.408230942926895	GO:0009135 purine nucleoside diphosphate metabolic process	0.518093341995227	-0.0454224511979884	0.518093341995227	0.999999868599836	117	0.518093341995227
GO:0051899 membrane depolarization	0.408741384100815	-0.231107349224909	0.408741384100815	0.878723315273959	95	0.408741384100815	GO:0009179 purine ribonucleoside diphosphate metabolic process	0.518093341995227	-0.0454224511979884	0.518093341995227	0.999999868599836	117	0.518093341995227
GO:0030317 flagellated sperm motility	0.408815169646029	-0.231018559109821	0.408815169646029	0.878723315273959	81	0.408815169646029	GO:2000027 regulation of organ morphogenesis	0.518556684429614	-0.0465573044098716	0.518556684429614	0.999999868599836	244	0.518556684429614
GO:1904063 negative regulation of cation transmembrane transport	0.408867862959592	-0.230899914610123	0.408867862959592	0.878723315273959	71	0.408867862959592	GO:0021978 telencephalon regionalization	0.518824770026669	-0.0477049020592623	0.518824770026669	0.999999868599836	13	0.518824770026669
GO:0061138 morphogenesis of a branching epithelium	0.409298912241267	-0.229530224658456	0.409298912241267	0.878723315273959	176	0.409298912241267	GO:0070129 regulation of mitochondrial translation	0.519050184177807	-0.048407505619422	0.519050184177807	0.999999868599836	17	0.519050184177807
GO:0009145 purine nucleoside triphosphate biosynthetic process	0.409805079493035	-0.228682079326147	0.409805079493035	0.878723315273959	60	0.409805079493035	GO:0009247 glycolipid biosynthetic process	0.519085403727389	-0.0479566772034648	0.519085403727389	0.999999868599836	62	0.519085403727389
GO:0009130 pyrimidine nucleoside monophosphate biosynthetic process	0.41017023996267	-0.229575167547313	0.41017023996267	0.878723315273959	14	0.41017023996267	GO:0001894 tissue homeostasis	0.519157542319017	-0.048070085011417	0.519157542319017	0.999999868599836	198	0.519157542319017
GO:0043249 erythrocyte maturation	0.410312115793738	-0.229506578860414	0.410312115793738	0.878723315273959	12	0.410312115793738	GO:0060143 positive regulation of syncytium formation by plasma membrane fusion	0.519226937656772	-0.0485040227427209	0.519226937656772	0.999999868599836	23	0.519226937656772
GO:0002011 morphogenesis of an epithelial sheet	0.410379975437566	-0.227174268965358	0.410379975437566	0.878723315273959	52	0.410379975437566	GO:0030517 negative regulation of axon extension	0.519559326095354	-0.0493155416088386	0.519559326095354	0.999999868599836	24	0.519559326095354
GO:0030823 regulation of cGMP metabolic process	0.41069506634102	-0.226912177721214	0.41069506634102	0.878723315273959	28	0.41069506634102	GO:0009100 glycoprotein metabolic process	0.519604589738379	-0.0491760821900095	0.519604589738379	0.999999868599836	419	0.519604589738379
GO:0036120 cellular response to platelet-derived growth factor stimulus	0.410713808095386	-0.227275841731941	0.410713808095386	0.878723315273959	20	0.410713808095386	GO:0050687 negative regulation of defense response to virus	0.51988857232278	-0.0502283101417588	0.51988857232278	0.999999868599836	22	0.51988857232278
GO:0010894 negative regulation of steroid biosynthetic process	0.410996753976678	-0.226454463804644	0.410996753976678	0.878723315273959	23	0.410996753976678	GO:0035588 G-protein coupled purinergic receptor signaling pathway	0.519918510601827	-0.0502422193306227	0.519918510601827	0.999999868599836	23	0.519918510601827
GO:0046134 pyrimidine nucleoside biosynthetic process	0.411051999803093	-0.226004392339364	0.411051999803093	0.878723315273959	28	0.411051999803093	GO:2001257 regulation of cation channel activity	0.520127311481507	-0.0505193483160869	0.520127311481507	0.999999868599836	139	0.520127311481507
GO:0034116 positive regulation of heterotypic cell-cell adhesion	0.411068609554326	-0.228193708170623	0.411068609554326	0.878723315273959	12	0.411068609554326	GO:0014733 regulation of skeletal muscle adaptation	0.520636932308775	-0.052302098471287	0.520636932308775	0.999999868599836	13	0.520636932308775
GO:0045655 regulation of monocyte differentiation	0.411120675918894	-0.226623410068504	0.411120675918894	0.878723315273959	18	0.411120675918894	GO:0009648 photoperiodism	0.520755454530282	-0.0524693004161529	0.520755454530282	0.999999868599836	22	0.520755454530282
GO:0015695 organic cation transport	0.41126148606969	-0.225161242476193	0.41126148606969	0.878723315273959	37	0.41126148606969	GO:2000726 negative regulation of cardiac muscle cell differentiation	0.520812018389249	-0.0527905159166851	0.520812018389249	0.999999868599836	13	0.520812018389249
GO:1905523 positive regulation of macrophage migration	0.411430340903006	-0.2259771067161	0.411430340903006	0.878723315273959	15	0.411430340903006	GO:1904293 negative regulation of ERAD pathway	0.520814383915043	-0.053087330138068	0.520814383915043	0.999999868599836	13	0.520814383915043
GO:0030520 intracellular estrogen receptor signaling pathway	0.411472688067883	-0.224341136565358	0.411472688067883	0.878723315273959	54	0.411472688067883	GO:0045713 low-density lipoprotein particle receptor biosynthetic process	0.520816245597677	-0.0534547620875248	0.520816245597677	0.999999868599836	10	0.520816245597677
GO:0042773 ATP synthesis coupled electron transport	0.411526652399161	-0.224068435574929	0.411526652399161	0.878723315273959	84	0.411526652399161	GO:1901343 negative regulation of vasculature development	0.520917034824502	-0.0525302256675923	0.520917034824502	0.999999868599836	90	0.520917034824502
GO:2000181 negative regulation of blood vessel morphogenesis	0.411730199488019	-0.223456266204226	0.411730199488019	0.878723315273959	83	0.411730199488019	GO:0007007 inner mitochondrial membrane organization	0.520970391365426	-0.0528862982126914	0.520970391365426	0.999999868599836	39	0.520970391365426
GO:0035520 monoubiquitinated protein deubiquitination	0.411756116428818	-0.22849375183101	0.411756116428818	0.878723315273959	10	0.411756116428818	GO:0008053 mitochondrial fusion	0.520973181614582	-0.0529979088712966	0.520973181614582	0.999999868599836	23	0.520973181614582
GO:0048588 developmental cell growth	0.411784290878018	-0.223118409246385	0.411784290878018	0.878723315273959	186	0.411784290878018	GO:0000288 nuclear-transcribed mRNA catabolic process, deadenylation-dependent decay	0.521173475059558	-0.0532347990789146	0.521173475059558	0.999999868599836	76	0.521173475059558
GO:2000010 positive regulation of protein localization to cell surface	0.411847941742933	-0.225577849875392	0.411847941742933	0.878723315273959	13	0.411847941742933	GO:0046546 development of primary male sexual characteristics	0.521220367267718	-0.053267298556132	0.521220367267718	0.999999868599836	134	0.521220367267718
GO:0090178 regulation of establishment of planar polarity involved in neural tube closure	0.411864538211287	-0.225013131898402	0.411864538211287	0.878723315273959	14	0.411864538211287	GO:0048566 embryonic digestive tract development	0.521510671466344	-0.0541585384313596	0.521510671466344	0.999999868599836	34	0.521510671466344
GO:0030500 regulation of bone mineralization	0.412221699995897	-0.22229405702504	0.412221699995897	0.878723315273959	65	0.412221699995897	GO:0042347 negative regulation of NF-kappaB import into nucleus	0.521698318579487	-0.0547589862182521	0.521698318579487	0.999999868599836	21	0.521698318579487
GO:0038092 nodal signaling pathway	0.412254594063216	-0.22423941278584	0.412254594063216	0.878723315273959	13	0.412254594063216	GO:0001702 gastrulation with mouth forming second	0.521774273775672	-0.0549617577038201	0.521774273775672	0.999999868599836	26	0.521774273775672
GO:0071604 transforming growth factor beta production	0.412449416863324	-0.222396096741666	0.412449416863324	0.878723315273959	27	0.412449416863324	GO:0022898 regulation of transmembrane transporter activity	0.522120499750996	-0.0555097403107453	0.522120499750996	0.999999868599836	214	0.522120499750996
GO:0030522 intracellular receptor signaling pathway	0.412489727430936	-0.221255453628695	0.412489727430936	0.878723315273959	279	0.412489727430936	GO:0048024 regulation of mRNA splicing, via spliceosome	0.522166426723822	-0.0557292817624276	0.522166426723822	0.999999868599836	75	0.522166426723822
GO:0032781 positive regulation of ATPase activity	0.412647246877456	-0.221342852393812	0.412647246877456	0.878723315273959	51	0.412647246877456	GO:0045651 positive regulation of macrophage differentiation	0.522224926708692	-0.0565205036100925	0.522224926708692	0.999999868599836	12	0.522224926708692
GO:0009132 nucleoside diphosphate metabolic process	0.412687329204185	-0.220871727794642	0.412687329204185	0.878723315273959	138	0.412687329204185	GO:0043011 myeloid dendritic cell differentiation	0.522357645841912	-0.0565279815026288	0.522357645841912	0.999999868599836	19	0.522357645841912
GO:0046637 regulation of alpha-beta T cell differentiation	0.412758142744523	-0.221000247258287	0.412758142744523	0.878723315273959	55	0.412758142744523	GO:0030004 cellular monovalent inorganic cation homeostasis	0.522751947754368	-0.057129403536729	0.522751947754368	0.999999868599836	108	0.522751947754368
GO:0010862 positive regulation of pathway-restricted SMAD protein phosphorylation	0.412769099708835	-0.221234593910595	0.412769099708835	0.878723315273959	45	0.412769099708835	GO:0016024 CDP-diacylglycerol biosynthetic process	0.522788923391444	-0.0578610570259693	0.522788923391444	0.999999868599836	13	0.522788923391444
GO:0045806 negative regulation of endocytosis	0.413225713109643	-0.219960647834938	0.413225713109643	0.879182626516612	48	0.413225713109643	GO:0009185 ribonucleoside diphosphate metabolic process	0.523159452616379	-0.058152634979605	0.523159452616379	0.999999868599836	119	0.523159452616379
GO:2000209 regulation of anoikis	0.413527659403586	-0.219856353815066	0.413527659403586	0.879182626516612	23	0.413527659403586	GO:0038127 ERBB signaling pathway	0.523506570113337	-0.059009413408204	0.523506570113337	0.999999868599836	147	0.523506570113337
GO:0090503 RNA phosphodiester bond hydrolysis, exonucleolytic	0.41353855126048	-0.219852086963118	0.41353855126048	0.879182626516612	35	0.41353855126048	GO:0001967 suckling behavior	0.523679016278727	-0.0602639655060846	0.523679016278727	0.999999868599836	12	0.523679016278727
GO:0042755 eating behavior	0.413569612639756	-0.219379794247709	0.413569612639756	0.879182626516612	30	0.413569612639756	GO:0042026 protein refolding	0.524091379561065	-0.0609802073894906	0.524091379561065	0.999999868599836	24	0.524091379561065
GO:0045947 negative regulation of translational initiation	0.414039223687098	-0.219085812516905	0.414039223687098	0.879407813950688	22	0.414039223687098	GO:0010975 regulation of neuron projection development	0.524110974130073	-0.0604927137168622	0.524110974130073	0.999999868599836	415	0.524110974130073
GO:0071688 striated muscle myosin thick filament assembly	0.414043957482745	-0.219725974616369	0.414043957482745	0.879407813950688	13	0.414043957482745	GO:0030307 positive regulation of cell growth	0.524122007546812	-0.0605671003872803	0.524122007546812	0.999999868599836	150	0.524122007546812
GO:0016049 cell growth	0.414218574511835	-0.216773118427747	0.414218574511835	0.879407813950688	464	0.414218574511835	GO:0043954 cellular component maintenance	0.52433699576774	-0.0612558637203029	0.52433699576774	0.999999868599836	37	0.52433699576774
GO:0090312 positive regulation of protein deacetylation	0.414260448440688	-0.218454553898373	0.414260448440688	0.879407813950688	22	0.414260448440688	GO:1901068 guanosine-containing compound metabolic process	0.524553557174434	-0.0617707917356283	0.524553557174434	0.999999868599836	49	0.524553557174434
GO:0034111 negative regulation of homotypic cell-cell adhesion	0.414484381637276	-0.218279931733733	0.414484381637276	0.879465193803012	14	0.414484381637276	GO:0003229 ventricular cardiac muscle tissue development	0.524604403439292	-0.0618944488617655	0.524604403439292	0.999999868599836	53	0.524604403439292
GO:0032228 regulation of synaptic transmission, GABAergic	0.415130121703293	-0.215381780935372	0.415130121703293	0.879465193803012	31	0.415130121703293	GO:0018146 keratan sulfate biosynthetic process	0.524608029357602	-0.0620789492975078	0.524608029357602	0.999999868599836	29	0.524608029357602
GO:0098901 regulation of cardiac muscle cell action potential	0.415315431096306	-0.215057623663845	0.415315431096306	0.879465193803012	26	0.415315431096306	GO:0019377 glycolipid catabolic process	0.524658701470411	-0.0624997738084485	0.524658701470411	0.999999868599836	13	0.524658701470411
GO:0048871 multicellular organismal homeostasis	0.415353781370993	-0.213891315050643	0.415353781370993	0.879465193803012	328	0.415353781370993	GO:0032793 positive regulation of CREB transcription factor activity	0.524713086658468	-0.0625613606373626	0.524713086658468	0.999999868599836	15	0.524713086658468
GO:0003272 endocardial cushion formation	0.415642456187014	-0.214480985298916	0.415642456187014	0.879465193803012	22	0.415642456187014	GO:0048711 positive regulation of astrocyte differentiation	0.524817780735665	-0.0630796932492437	0.524817780735665	0.999999868599836	12	0.524817780735665
GO:0008361 regulation of cell size	0.415710846712658	-0.213074958148742	0.415710846712658	0.879465193803012	145	0.415710846712658	GO:0061458 reproductive system development	0.524933377190782	-0.0625583419619752	0.524933377190782	0.999999868599836	418	0.524933377190782
GO:0042276 error-prone translesion synthesis	0.415886347985816	-0.214114403473026	0.415886347985816	0.879465193803012	20	0.415886347985816	GO:0070262 peptidyl-serine dephosphorylation	0.525508794750263	-0.0648559665861204	0.525508794750263	0.999999868599836	12	0.525508794750263
GO:0002934 desmosome organization	0.415917826181455	-0.21593413651346	0.415917826181455	0.879465193803012	10	0.415917826181455	GO:0060491 regulation of cell projection assembly	0.525601076430307	-0.0642711067002537	0.525601076430307	0.999999868599836	153	0.525601076430307
GO:0002279 mast cell activation involved in immune response	0.416031673946714	-0.212702909525467	0.416031673946714	0.879465193803012	45	0.416031673946714	GO:0002689 negative regulation of leukocyte chemotaxis	0.525610774496299	-0.0648650619854156	0.525610774496299	0.999999868599836	14	0.525610774496299
GO:0043303 mast cell degranulation	0.416031673946714	-0.212702909525467	0.416031673946714	0.879465193803012	45	0.416031673946714	GO:0042407 cristae formation	0.525654415679449	-0.0648235781554384	0.525654415679449	0.999999868599836	30	0.525654415679449
GO:0051152 positive regulation of smooth muscle cell differentiation	0.416082693588511	-0.215639316689019	0.416082693588511	0.879465193803012	11	0.416082693588511	GO:0008584 male gonad development	0.525830175459548	-0.0648541748664381	0.525830175459548	0.999999868599836	133	0.525830175459548
GO:0051132 NK T cell activation	0.416165221631042	-0.216589646770692	0.416165221631042	0.879465193803012	10	0.416165221631042	GO:0030308 negative regulation of cell growth	0.525906763181132	-0.0650377554480204	0.525906763181132	0.999999868599836	157	0.525906763181132
GO:0010960 magnesium ion homeostasis	0.416244288837332	-0.214512914131325	0.416244288837332	0.879465193803012	11	0.416244288837332	GO:1905037 autophagosome organization	0.525928013706463	-0.0651628073565264	0.525928013706463	0.999999868599836	89	0.525928013706463
GO:0055083 monovalent inorganic anion homeostasis	0.416741720722743	-0.212403914431747	0.416741720722743	0.879465193803012	17	0.416741720722743	GO:1900120 regulation of receptor binding	0.526140385287687	-0.065984332837023	0.526140385287687	0.999999868599836	21	0.526140385287687
GO:0010922 positive regulation of phosphatase activity	0.416884674802888	-0.211154021326355	0.416884674802888	0.879465193803012	27	0.416884674802888	GO:1901019 regulation of calcium ion transmembrane transporter activity	0.526308056093836	-0.0660967843899948	0.526308056093836	0.999999868599836	84	0.526308056093836
GO:0003151 outflow tract morphogenesis	0.416999610649102	-0.209987404397006	0.416999610649102	0.879465193803012	71	0.416999610649102	GO:0045581 negative regulation of T cell differentiation	0.526725305599486	-0.0673119932087563	0.526725305599486	0.999999868599836	34	0.526725305599486
GO:0033008 positive regulation of mast cell activation involved in immune response	0.417072663748442	-0.211731566784914	0.417072663748442	0.879465193803012	14	0.417072663748442	GO:0048385 regulation of retinoic acid receptor signaling pathway	0.52676199202537	-0.0677082386961754	0.52676199202537	0.999999868599836	16	0.52676199202537
GO:0043306 positive regulation of mast cell degranulation	0.417072663748442	-0.211731566784914	0.417072663748442	0.879465193803012	14	0.417072663748442	GO:0016072 rRNA metabolic process	0.526796803987402	-0.0672677660123278	0.526796803987402	0.999999868599836	284	0.526796803987402
GO:0000338 protein deneddylation	0.417263397544764	-0.21388485056607	0.417263397544764	0.879465193803012	10	0.417263397544764	GO:0006734 NADH metabolic process	0.527009409589936	-0.0680162001073084	0.527009409589936	0.999999868599836	36	0.527009409589936
GO:0061615 glycolytic process through fructose-6-phosphate	0.417358440823711	-0.209846539687095	0.417358440823711	0.879465193803012	25	0.417358440823711	GO:0031532 actin cytoskeleton reorganization	0.527024524349252	-0.0678910786298571	0.527024524349252	0.999999868599836	89	0.527024524349252
GO:0061620 glycolytic process through glucose-6-phosphate	0.417358440823711	-0.209846539687095	0.417358440823711	0.879465193803012	25	0.417358440823711	GO:0048262 determination of dorsal/ventral asymmetry	0.527057291184819	-0.0688379056021684	0.527057291184819	0.999999868599836	10	0.527057291184819
GO:0032459 regulation of protein oligomerization	0.417889663503946	-0.207990349113153	0.417889663503946	0.879589296061923	40	0.417889663503946	GO:0051153 regulation of striated muscle cell differentiation	0.527369727095141	-0.068761812169006	0.527369727095141	0.999999868599836	93	0.527369727095141
GO:0032288 myelin assembly	0.418962121669553	-0.206318389843754	0.418962121669553	0.879589296061923	18	0.418962121669553	GO:0032873 negative regulation of stress-activated MAPK cascade	0.527434711385775	-0.0690343972848569	0.527434711385775	0.999999868599836	42	0.527434711385775
GO:0060324 face development	0.419000408344166	-0.205027298662326	0.419000408344166	0.879589296061923	48	0.419000408344166	GO:0070303 negative regulation of stress-activated protein kinase signaling cascade	0.527434711385775	-0.0690343972848569	0.527434711385775	0.999999868599836	42	0.527434711385775
GO:0034446 substrate adhesion-dependent cell spreading	0.419054108944993	-0.204668107667799	0.419054108944993	0.879589296061923	82	0.419054108944993	GO:0006123 mitochondrial electron transport, cytochrome c to oxygen	0.527624209871483	-0.0699021463487515	0.527624209871483	0.999999868599836	18	0.527624209871483
GO:0060765 regulation of androgen receptor signaling pathway	0.419361076557469	-0.204610470587683	0.419361076557469	0.879589296061923	26	0.419361076557469	GO:0070525 tRNA threonylcarbamoyladenosine metabolic process	0.52864808321956	-0.0731837944844416	0.52864808321956	0.999999868599836	13	0.52864808321956
GO:0010955 negative regulation of protein processing	0.419391932642337	-0.204302363167785	0.419391932642338	0.879589296061923	40	0.419391932642337	GO:0051282 regulation of sequestering of calcium ion	0.529180439712296	-0.0732976438967129	0.529180439712296	0.999999868599836	106	0.529180439712296
GO:1903318 negative regulation of protein maturation	0.419391932642337	-0.204302363167785	0.419391932642338	0.879589296061923	40	0.419391932642337	GO:0060142 regulation of syncytium formation by plasma membrane fusion	0.529444290622822	-0.0742900901717867	0.529444290622822	0.999999868599836	25	0.529444290622822
GO:0080111 DNA demethylation	0.419701351553985	-0.204451422937793	0.419701351553985	0.879589296061923	20	0.419701351553985	GO:0030433 ubiquitin-dependent ERAD pathway	0.529850111645544	-0.075084715785041	0.529850111645544	0.999999868599836	73	0.529850111645544
GO:0048814 regulation of dendrite morphogenesis	0.419854248679603	-0.20261344126115	0.419854248679603	0.879589296061923	77	0.419854248679603	GO:0000478 endonucleolytic cleavage involved in rRNA processing	0.530002708535333	-0.0764881259767299	0.530002708535333	0.999999868599836	14	0.530002708535333
GO:0009265 2'-deoxyribonucleotide biosynthetic process	0.420054134081643	-0.204966940575306	0.420054134081643	0.879589296061923	10	0.420054134081643	GO:0051924 regulation of calcium ion transport	0.530092258916248	-0.0755468752088021	0.530092258916248	0.999999868599836	212	0.530092258916248
GO:0046385 deoxyribose phosphate biosynthetic process	0.420054134081643	-0.204966940575306	0.420054134081643	0.879589296061923	10	0.420054134081643	GO:0014061 regulation of norepinephrine secretion	0.530398046974005	-0.0769128394405786	0.530398046974005	0.999999868599836	16	0.530398046974005
GO:0008645 hexose transport	0.420203060191501	-0.201599880017917	0.420203060191501	0.879589296061923	121	0.420203060191501	GO:0010464 regulation of mesenchymal cell proliferation	0.53047965757288	-0.0768052799935132	0.53047965757288	0.999999868599836	36	0.53047965757288
GO:0044088 regulation of vacuole organization	0.420296268613092	-0.202054947058519	0.420296268613092	0.879589296061923	39	0.420296268613092	GO:0051208 sequestering of calcium ion	0.530570800488817	-0.0767943512633647	0.530570800488817	0.999999868599836	109	0.530570800488817
GO:0043555 regulation of translation in response to stress	0.42030013221805	-0.203291601313273	0.42030013221805	0.879589296061923	21	0.42030013221805	GO:0030497 fatty acid elongation	0.530939603085354	-0.0787206582821344	0.530939603085354	0.999999868599836	12	0.530939603085354
GO:0002720 positive regulation of cytokine production involved in immune response	0.420479755870351	-0.201466664826809	0.420479755870351	0.879589296061923	36	0.420479755870351	GO:0016050 vesicle organization	0.531155708590285	-0.0782058429913402	0.531155708590285	0.999999868599836	367	0.531155708590285
GO:0019228 neuronal action potential	0.420592983971905	-0.201150188643293	0.420592983971905	0.879589296061923	35	0.420592983971905	GO:0060074 synapse maturation	0.53132924042569	-0.079324975578335	0.53132924042569	0.999999868599836	19	0.53132924042569
GO:0095500 acetylcholine receptor signaling pathway	0.420600677649863	-0.201824191338365	0.420600677649863	0.879589296061923	22	0.420600677649863	GO:0042596 fear response	0.531361279214625	-0.0790172960402333	0.531361279214625	0.999999868599836	36	0.531361279214625
GO:1903831 signal transduction involved in cellular response to ammonium ion	0.420600677649863	-0.201824191338365	0.420600677649863	0.879589296061923	22	0.420600677649863	GO:0090316 positive regulation of intracellular protein transport	0.531445508976256	-0.0789432227106615	0.531445508976256	0.999999868599836	259	0.531445508976256
GO:1905144 response to acetylcholine	0.420600677649863	-0.201824191338365	0.420600677649863	0.879589296061923	22	0.420600677649863	GO:0006497 protein lipidation	0.531503460351207	-0.0791190518081934	0.531503460351207	0.999999868599836	148	0.531503460351207
GO:1905145 cellular response to acetylcholine	0.420600677649863	-0.201824191338365	0.420600677649863	0.879589296061923	22	0.420600677649863	GO:0001945 lymph vessel development	0.53205885389922	-0.0808854101351171	0.53205885389922	0.999999868599836	25	0.53205885389922
GO:0045927 positive regulation of growth	0.420650887638584	-0.200365113888045	0.420650887638584	0.879589296061923	238	0.420650887638584	GO:0042759 long-chain fatty acid biosynthetic process	0.532111691578284	-0.0820144543475066	0.532111691578284	0.999999868599836	10	0.532111691578284
GO:0017121 phospholipid scrambling	0.42080149538154	-0.202263331585594	0.42080149538154	0.879589296061923	12	0.42080149538154	GO:0001505 regulation of neurotransmitter levels	0.532159319555424	-0.0807584440431339	0.532159319555424	0.999999868599836	177	0.532159319555424
GO:0051967 negative regulation of synaptic transmission, glutamatergic	0.420905231509529	-0.201982507385261	0.420905231509529	0.879589296061923	14	0.420905231509529	GO:0032461 positive regulation of protein oligomerization	0.532248819684118	-0.0814189449125454	0.532248819684118	0.999999868599836	23	0.532248819684118
GO:0000381 regulation of alternative mRNA splicing, via spliceosome	0.420927501507518	-0.200450991012962	0.420927501507518	0.879589296061923	39	0.420927501507518	GO:0060445 branching involved in salivary gland morphogenesis	0.532274967084236	-0.0814843105837017	0.532274967084236	0.999999868599836	22	0.532274967084236
GO:0140115 export across plasma membrane	0.421149867274104	-0.200809540145668	0.421149867274104	0.879592364909778	15	0.421149867274104	GO:0090279 regulation of calcium ion import	0.532295071157291	-0.0813599627919344	0.532295071157291	0.999999868599836	33	0.532295071157291
GO:0050830 defense response to Gram-positive bacterium	0.421375562273066	-0.198903267668931	0.421375562273066	0.879592364909778	71	0.421375562273066	GO:0070071 proton-transporting two-sector ATPase complex assembly	0.533809724462563	-0.0859316960693238	0.533809724462563	0.999999868599836	14	0.533809724462563
GO:0032098 regulation of appetite	0.421624013047304	-0.199168742928879	0.421624013047304	0.879592364909778	23	0.421624013047304	GO:0002335 mature B cell differentiation	0.534103715306921	-0.0861502713504834	0.534103715306921	0.999999868599836	22	0.534103715306921
GO:0009124 nucleoside monophosphate biosynthetic process	0.421731712478619	-0.197787228664579	0.421731712478619	0.879592364909778	92	0.421731712478619	GO:0000470 maturation of LSU-rRNA	0.534172241524635	-0.0866484338938292	0.534172241524635	0.999999868599836	22	0.534172241524635
GO:0051000 positive regulation of nitric-oxide synthase activity	0.421803012233012	-0.19891513241121	0.421803012233012	0.879592364909778	17	0.421803012233012	GO:0009886 post-embryonic animal morphogenesis	0.534294716940926	-0.0871606065652883	0.534294716940926	0.999999868599836	12	0.534294716940926
GO:0010528 regulation of transposition	0.421952772325359	-0.198390597642076	0.421952772325359	0.879592364909778	19	0.421952772325359	GO:0009268 response to pH	0.534310508011589	-0.0864239703560982	0.534310508011589	0.999999868599836	36	0.534310508011589
GO:0010529 negative regulation of transposition	0.421952772325359	-0.198390597642076	0.421952772325359	0.879592364909778	19	0.421952772325359	GO:1902895 positive regulation of pri-miRNA transcription from RNA polymerase II promoter	0.534372618203476	-0.0868624808714465	0.534372618203476	0.999999868599836	20	0.534372618203476
GO:0051893 regulation of focal adhesion assembly	0.422340217719873	-0.196396782584605	0.422340217719873	0.879603013672661	54	0.422340217719873	GO:1903578 regulation of ATP metabolic process	0.534410846111134	-0.0864964903750311	0.534410846111134	0.999999868599836	89	0.534410846111134
GO:0090109 regulation of cell-substrate junction assembly	0.422340217719873	-0.196396782584605	0.422340217719873	0.879603013672661	54	0.422340217719873	GO:0035112 genitalia morphogenesis	0.534707374733563	-0.0881471662915554	0.534707374733563	0.999999868599836	12	0.534707374733563
GO:0006521 regulation of cellular amino acid metabolic process	0.422396658378225	-0.19637384064391	0.422396658378225	0.879603013672661	58	0.422396658378225	GO:0060259 regulation of feeding behavior	0.534804214800459	-0.0878964507028413	0.534804214800459	0.999999868599836	22	0.534804214800459
GO:0051953 negative regulation of amine transport	0.423195269545892	-0.195030339844223	0.423195269545892	0.880119916246156	22	0.423195269545892	GO:2001028 positive regulation of endothelial cell chemotaxis	0.534901358385802	-0.0888880336696752	0.534901358385802	0.999999868599836	13	0.534901358385802
GO:0036149 phosphatidylinositol acyl-chain remodeling	0.423259228005951	-0.195399373189258	0.423259228005951	0.880119916246156	15	0.423259228005951	GO:0019511 peptidyl-proline hydroxylation	0.53542211370496	-0.0898516700154342	0.53542211370496	0.999999868599836	13	0.53542211370496
GO:2000121 regulation of removal of superoxide radicals	0.423312309570163	-0.196502072705792	0.423312309570163	0.880119916246156	10	0.423312309570163	GO:0032780 negative regulation of ATPase activity	0.535511319462232	-0.0902858238281722	0.535511319462232	0.999999868599836	13	0.535511319462232
GO:0006636 unsaturated fatty acid biosynthetic process	0.423600414136853	-0.19339305760335	0.423600414136853	0.880119916246156	37	0.423600414136853	GO:0060603 mammary gland duct morphogenesis	0.535814680436155	-0.0902825871732687	0.535814680436155	0.999999868599836	31	0.535814680436155
GO:0014823 response to activity	0.423641087506622	-0.193046503419183	0.423641087506622	0.880119916246156	58	0.423641087506622	GO:0017156 calcium ion regulated exocytosis	0.536038097574327	-0.0905846701480264	0.536038097574327	0.999999868599836	100	0.536038097574327
GO:0034198 cellular response to amino acid starvation	0.423794923907069	-0.192987326410956	0.423794923907069	0.880119916246156	43	0.423794923907069	GO:0048608 reproductive structure development	0.53612523208588	-0.090704353608295	0.53612523208588	0.999999868599836	415	0.53612523208588
GO:0035635 entry of bacterium into host cell	0.424029546175628	-0.193565803920574	0.424029546175628	0.880119916246156	18	0.424029546175628	GO:0009206 purine ribonucleoside triphosphate biosynthetic process	0.536283019095978	-0.0913258128345797	0.536283019095978	0.999999868599836	59	0.536283019095978
GO:0043153 entrainment of circadian clock by photoperiod	0.424043847460947	-0.193458939756079	0.424043847460947	0.880119916246156	18	0.424043847460947	GO:0046636 negative regulation of alpha-beta T cell activation	0.536447740522327	-0.0919207062991162	0.536447740522327	0.999999868599836	30	0.536447740522327
GO:0055075 potassium ion homeostasis	0.424077703827046	-0.193269955247308	0.424077703827046	0.880119916246156	15	0.424077703827046	GO:0002832 negative regulation of response to biotic stimulus	0.536497879908572	-0.0919242796160744	0.536497879908572	0.999999868599836	40	0.536497879908572
GO:0021772 olfactory bulb development	0.424176612343616	-0.192113424294495	0.424176612343616	0.880119916246156	29	0.424176612343616	GO:0003356 regulation of cilium beat frequency	0.536778323974424	-0.0938626890097693	0.536778323974424	0.999999868599836	11	0.536778323974424
GO:0086010 membrane depolarization during action potential	0.424394410379861	-0.19120182362164	0.424394410379861	0.880119916246156	47	0.424394410379861	GO:0016553 base conversion or substitution editing	0.536840112086981	-0.0942824906000817	0.536840112086981	0.999999868599836	11	0.536840112086981
GO:1903651 positive regulation of cytoplasmic transport	0.424518899080221	-0.194034974285167	0.424518899080221	0.880119916246156	10	0.424518899080221	GO:0045669 positive regulation of osteoblast differentiation	0.537359863978035	-0.0940003807462002	0.537359863978035	0.999999868599836	56	0.537359863978035
GO:0042228 interleukin-8 biosynthetic process	0.424710063876838	-0.192295170141826	0.424710063876838	0.880119916246156	12	0.424710063876838	GO:0050435 amyloid-beta metabolic process	0.537368132127323	-0.0941877671287324	0.537368132127323	0.999999868599836	32	0.537368132127323
GO:0048644 muscle organ morphogenesis	0.425369412309876	-0.188537036356744	0.425369412309876	0.880119916246156	79	0.425369412309876	GO:0030490 maturation of SSU-rRNA	0.537414464481736	-0.0943041133941	0.537414464481736	0.999999868599836	52	0.537414464481736
GO:0032682 negative regulation of chemokine production	0.425553051230594	-0.189183766773181	0.425553051230594	0.880119916246156	18	0.425553051230594	GO:0043568 positive regulation of insulin-like growth factor receptor signaling pathway	0.537639554627571	-0.0957355051441517	0.537639554627571	0.999999868599836	13	0.537639554627571
GO:0051495 positive regulation of cytoskeleton organization	0.425559704567251	-0.187814200221618	0.425559704567251	0.880119916246156	198	0.425559704567251	GO:0006122 mitochondrial electron transport, ubiquinol to cytochrome c	0.537668892837184	-0.0960624302200794	0.537668892837184	0.999999868599836	14	0.537668892837184
GO:0048738 cardiac muscle tissue development	0.425624309675121	-0.187665695297333	0.425624309675121	0.880119916246156	188	0.425624309675121	GO:0060850 regulation of transcription involved in cell fate commitment	0.537731242794967	-0.0960800087697382	0.537731242794967	0.999999868599836	13	0.537731242794967
GO:0001504 neurotransmitter uptake	0.425717662375876	-0.188393379098585	0.425717662375876	0.880119916246156	23	0.425717662375876	GO:0014854 response to inactivity	0.538280401132799	-0.0971435861502817	0.538280401132799	0.999999868599836	13	0.538280401132799
GO:0032878 regulation of establishment or maintenance of cell polarity	0.426194046972807	-0.187658513550716	0.426194046972807	0.880119916246156	23	0.426194046972807	GO:0033081 regulation of T cell differentiation in thymus	0.538297495714626	-0.0967102633263628	0.538297495714626	0.999999868599836	23	0.538297495714626
GO:0006606 protein import into nucleus	0.426289863949975	-0.18592015936138	0.426289863949975	0.880119916246156	267	0.426289863949975	GO:0036314 response to sterol	0.538381199289268	-0.0970962289853278	0.538381199289268	0.999999868599836	23	0.538381199289268
GO:0036158 outer dynein arm assembly	0.426308022369069	-0.187588666751307	0.426308022369069	0.880119916246156	16	0.426308022369069	GO:1903170 negative regulation of calcium ion transmembrane transport	0.53859367191511	-0.09722817443721	0.53859367191511	0.999999868599836	38	0.53859367191511
GO:0006735 NADH regeneration	0.426532644978929	-0.18629323067195	0.426532644978929	0.880119916246156	24	0.426532644978929	GO:0007568 aging	0.538733362337566	-0.0972872908636638	0.538733362337566	0.999999868599836	281	0.538733362337566
GO:0061621 canonical glycolysis	0.426532644978929	-0.18629323067195	0.426532644978929	0.880119916246156	24	0.426532644978929	GO:0051131 chaperone-mediated protein complex assembly	0.538773960591108	-0.0981494266494254	0.538773960591108	0.999999868599836	17	0.538773960591108
GO:0061718 glucose catabolic process to pyruvate	0.426532644978929	-0.18629323067195	0.426532644978929	0.880119916246156	24	0.426532644978929	GO:0006754 ATP biosynthetic process	0.538780414893255	-0.0976922862345908	0.538780414893255	0.999999868599836	48	0.538780414893255
GO:0060986 endocrine hormone secretion	0.427174270556255	-0.184146649935016	0.427174270556255	0.880119916246156	46	0.427174270556255	GO:0070830 bicellular tight junction assembly	0.539130822371276	-0.098534823206686	0.539130822371276	0.999999868599836	51	0.539130822371276
GO:0046174 polyol catabolic process	0.42724965209776	-0.185296142106278	0.42724965209776	0.880119916246156	16	0.42724965209776	GO:0051593 response to folic acid	0.539412048237608	-0.100261066766675	0.539412048237608	0.999999868599836	11	0.539412048237608
GO:0000715 nucleotide-excision repair, DNA damage recognition	0.4273962639621	-0.184854027908525	0.4273962639621	0.880119916246156	23	0.4273962639621	GO:0005984 disaccharide metabolic process	0.539541244538535	-0.100687741484015	0.539541244538535	0.999999868599836	10	0.539541244538535
GO:1904375 regulation of protein localization to cell periphery	0.427499339104191	-0.183026948314719	0.427499339104191	0.880119916246156	86	0.427499339104191	GO:0099054 presynapse assembly	0.539577140656576	-0.10022751021208	0.539577140656576	0.999999868599836	18	0.539577140656576
GO:0051017 actin filament bundle assembly	0.427602432678966	-0.182665789953477	0.427602432678966	0.880119916246156	129	0.427602432678966	GO:0031065 positive regulation of histone deacetylation	0.539712719673971	-0.100904017568892	0.539712719673971	0.999999868599836	17	0.539712719673971
GO:0034587 piRNA metabolic process	0.427936391474073	-0.183016293263123	0.427936391474073	0.880119916246156	18	0.427936391474073	GO:0003181 atrioventricular valve morphogenesis	0.539722525150128	-0.10040856199696	0.539722525150128	0.999999868599836	21	0.539722525150128
GO:0010827 regulation of glucose transport	0.428186884017408	-0.181328254833218	0.428186884017408	0.880119916246156	72	0.428186884017408	GO:0061430 bone trabecula morphogenesis	0.539729592827875	-0.100807830853802	0.539729592827875	0.999999868599836	13	0.539729592827875
GO:0038166 angiotensin-activated signaling pathway	0.42821392197358	-0.183539407834532	0.42821392197358	0.880119916246156	10	0.42821392197358	GO:1903960 negative regulation of anion transmembrane transport	0.53973838579563	-0.101215708065618	0.53973838579563	0.999999868599836	10	0.53973838579563
GO:0010801 negative regulation of peptidyl-threonine phosphorylation	0.428241370247739	-0.183000932214451	0.428241370247739	0.880119916246156	14	0.428241370247739	GO:0019068 virion assembly	0.539794800880521	-0.100497576728351	0.539794800880521	0.999999868599836	37	0.539794800880521
GO:0097722 sperm motility	0.428367159041371	-0.180852569235776	0.428367159041371	0.880119916246156	83	0.428367159041371	GO:0051966 regulation of synaptic transmission, glutamatergic	0.540316689664131	-0.101474020639206	0.540316689664131	0.999999868599836	58	0.540316689664131
GO:0097306 cellular response to alcohol	0.428483924278089	-0.180681733893515	0.428483924278089	0.880119916246156	56	0.428483924278089	GO:0061025 membrane fusion	0.540466697716415	-0.101671488364116	0.540466697716415	0.999999868599836	226	0.540466697716415
GO:0090153 regulation of sphingolipid biosynthetic process	0.428571032554477	-0.182255216314655	0.428571032554477	0.880119916246156	14	0.428571032554477	GO:0060766 negative regulation of androgen receptor signaling pathway	0.540564316850531	-0.10308517653677	0.540564316850531	0.999999868599836	12	0.540564316850531
GO:1905038 regulation of membrane lipid metabolic process	0.428571032554477	-0.182255216314655	0.428571032554477	0.880119916246156	14	0.428571032554477	GO:0051781 positive regulation of cell division	0.540828634216374	-0.102691141172883	0.540828634216374	0.999999868599836	79	0.540828634216374
GO:2000303 regulation of ceramide biosynthetic process	0.428571032554477	-0.182255216314655	0.428571032554477	0.880119916246156	14	0.428571032554477	GO:0030149 sphingolipid catabolic process	0.540842670397314	-0.103218690375704	0.540842670397314	0.999999868599836	21	0.540842670397314
GO:0060444 branching involved in mammary gland duct morphogenesis	0.428631112041749	-0.181030254517083	0.428631112041749	0.880119916246156	23	0.428631112041749	GO:0051209 release of sequestered calcium ion into cytosol	0.540843316973077	-0.10268328463621	0.540843316973077	0.999999868599836	105	0.540843316973077
GO:0001654 eye development	0.428883782650253	-0.179296042707124	0.428883782650253	0.880119916246156	331	0.428883782650253	GO:0051283 negative regulation of sequestering of calcium ion	0.540843316973077	-0.10268328463621	0.540843316973077	0.999999868599836	105	0.540843316973077
GO:0035637 multicellular organismal signaling	0.429007660663063	-0.179027035376345	0.429007660663063	0.880119916246156	189	0.429007660663063	GO:0061572 actin filament bundle organization	0.540968756433588	-0.102973878881836	0.540968756433588	0.999999868599836	132	0.540968756433588
GO:0032332 positive regulation of chondrocyte differentiation	0.429227297775715	-0.179709022875483	0.429227297775715	0.880119916246156	18	0.429227297775715	GO:1903541 regulation of exosomal secretion	0.541216623791927	-0.104526613974596	0.541216623791927	0.999999868599836	16	0.541216623791927
GO:0040014 regulation of multicellular organism growth	0.429233186969011	-0.178690252641367	0.429233186969011	0.880119916246156	67	0.429233186969011	GO:0015693 magnesium ion transport	0.541240421787067	-0.10450617405085	0.541240421787067	0.999999868599836	17	0.541240421787067
GO:0007616 long-term memory	0.429450562974062	-0.178561744679798	0.429450562974062	0.880119916246156	32	0.429450562974062	GO:0046929 negative regulation of neurotransmitter secretion	0.541481229193462	-0.105411609955123	0.541481229193462	0.999999868599836	12	0.541481229193462
GO:0015758 glucose transport	0.429532884967433	-0.177772708819893	0.429532884967433	0.880119916246156	115	0.429532884967433	GO:0002181 cytoplasmic translation	0.541483581500004	-0.10441180279683	0.541483581500004	0.999999868599836	63	0.541483581500004
GO:0046838 phosphorylated carbohydrate dephosphorylation	0.429657449131016	-0.180889140430318	0.429657449131016	0.880119916246156	10	0.429657449131016	GO:0046824 positive regulation of nucleocytoplasmic transport	0.541884024630673	-0.10529503513226	0.541884024630673	0.999999868599836	118	0.541884024630673
GO:0048260 positive regulation of receptor-mediated endocytosis	0.429818050088796	-0.177380773368872	0.429818050088796	0.880119916246156	48	0.429818050088796	GO:1901798 positive regulation of signal transduction by p53 class mediator	0.542044522888214	-0.106375317516789	0.542044522888214	0.999999868599836	21	0.542044522888214
GO:0034219 carbohydrate transmembrane transport	0.429956972139105	-0.177407810069439	0.429956972139105	0.880119916246156	30	0.429956972139105	GO:0006414 translational elongation	0.542290844325096	-0.106331593745091	0.542290844325096	0.999999868599836	125	0.542290844325096
GO:0006878 cellular copper ion homeostasis	0.4299993482426	-0.178497919250209	0.4299993482426	0.880119916246156	13	0.4299993482426	GO:0006688 glycosphingolipid biosynthetic process	0.542416162626112	-0.107140709566	0.542416162626112	0.999999868599836	23	0.542416162626112
GO:0071295 cellular response to vitamin	0.43023714781143	-0.176642443036414	0.43023714781143	0.880119916246156	28	0.43023714781143	GO:0044273 sulfur compound catabolic process	0.54262892445701	-0.10735267495527	0.54262892445701	0.999999868599836	52	0.54262892445701
GO:0010869 regulation of receptor biosynthetic process	0.430297130835062	-0.177692385360732	0.430297130835062	0.880119916246156	20	0.430297130835062	GO:0008045 motor neuron axon guidance	0.542634547823739	-0.1077944708269	0.542634547823739	0.999999868599836	22	0.542634547823739
GO:1900103 positive regulation of endoplasmic reticulum unfolded protein response	0.430329892157922	-0.177441579889217	0.430329892157922	0.880119916246156	13	0.430329892157922	GO:0009226 nucleotide-sugar biosynthetic process	0.543107541323059	-0.109040563724354	0.543107541323059	0.999999868599836	21	0.543107541323059
GO:0097062 dendritic spine maintenance	0.430438932855633	-0.176753462209902	0.430438932855633	0.880119916246156	17	0.430438932855633	GO:0002664 regulation of T cell tolerance induction	0.543139701558194	-0.109868554223335	0.543139701558194	0.999999868599836	11	0.543139701558194
GO:0010762 regulation of fibroblast migration	0.430547521382805	-0.176034443491624	0.430547521382805	0.880119916246156	29	0.430547521382805	GO:0046348 amino sugar catabolic process	0.543182343270612	-0.110001504554541	0.543182343270612	0.999999868599836	12	0.543182343270612
GO:0007176 regulation of epidermal growth factor-activated receptor activity	0.43114889952507	-0.174302162825738	0.43114889952507	0.881049772933664	28	0.43114889952507	GO:0032409 regulation of transporter activity	0.54379404354132	-0.110059266473891	0.54379404354132	0.999999868599836	228	0.54379404354132
GO:0090174 organelle membrane fusion	0.431528334721587	-0.172638832034562	0.431528334721587	0.881510561704668	149	0.431528334721587	GO:0031670 cellular response to nutrient	0.543874244101743	-0.110569042277648	0.543874244101743	0.999999868599836	39	0.543874244101743
GO:0048681 negative regulation of axon regeneration	0.431667543102802	-0.174281342686693	0.431667543102802	0.881510561704668	12	0.431667543102802	GO:0035518 histone H2A monoubiquitination	0.544192758901174	-0.11260905434264	0.544192758901174	0.999999868599836	16	0.544192758901174
GO:0006907 pinocytosis	0.4320361853662	-0.172902186386181	0.4320361853662	0.881684814403949	19	0.4320361853662	GO:1903010 regulation of bone development	0.544298055291878	-0.111980197729308	0.544298055291878	0.999999868599836	21	0.544298055291878
GO:0055010 ventricular cardiac muscle tissue morphogenesis	0.432414967540473	-0.170811614837065	0.432414967540473	0.881684814403949	48	0.432414967540473	GO:0051492 regulation of stress fiber assembly	0.544351526288647	-0.111598240712354	0.544351526288647	0.999999868599836	74	0.544351526288647
GO:0002262 myeloid cell homeostasis	0.43258083211009	-0.17000419177255	0.43258083211009	0.881684814403949	131	0.43258083211009	GO:0031033 myosin filament organization	0.544768105455527	-0.113526498080401	0.544768105455527	0.999999868599836	15	0.544768105455527
GO:0098742 cell-cell adhesion via plasma-membrane adhesion molecules	0.43284341793625	-0.169248915726209	0.43284341793625	0.881684814403949	233	0.43284341793625	GO:0009791 post-embryonic development	0.544974421554397	-0.113167897384272	0.544974421554397	0.999999868599836	91	0.544974421554397
GO:0030203 glycosaminoglycan metabolic process	0.43300031449861	-0.168890891267703	0.43300031449861	0.881684814403949	157	0.43300031449861	GO:1903391 regulation of adherens junction organization	0.545231370234923	-0.113883936206023	0.545231370234923	0.999999868599836	57	0.545231370234923
GO:0042274 ribosomal small subunit biogenesis	0.433057181911967	-0.16913183189632	0.433057181911967	0.881684814403949	69	0.433057181911967	GO:0001701 in utero embryonic development	0.545929889495121	-0.11543200565434	0.545929889495121	0.999999868599836	311	0.545929889495121
GO:0032836 glomerular basement membrane development	0.433068379896573	-0.171704409864223	0.433068379896573	0.881684814403949	10	0.433068379896573	GO:0043281 regulation of cysteine-type endopeptidase activity involved in apoptotic process	0.546125744718041	-0.11595276779181	0.546125744718041	0.999999868599836	200	0.546125744718041
GO:0000027 ribosomal large subunit assembly	0.433098898810172	-0.169729703377993	0.433098898810172	0.881684814403949	28	0.433098898810172	GO:0001510 RNA methylation	0.546158828378173	-0.116261866840046	0.546158828378173	0.999999868599836	64	0.546158828378173
GO:0048715 negative regulation of oligodendrocyte differentiation	0.433245544205049	-0.171126588179354	0.433245544205049	0.881684814403949	10	0.433245544205049	GO:0086002 cardiac muscle cell action potential involved in contraction	0.546190970335331	-0.116376220652715	0.546190970335331	0.999999868599836	47	0.546190970335331
GO:0060346 bone trabecula formation	0.433431466067914	-0.170080255688782	0.433431466067914	0.881684814403949	10	0.433431466067914	GO:0021871 forebrain regionalization	0.546458116884279	-0.117397660297917	0.546458116884279	0.999999868599836	23	0.546458116884279
GO:0035338 long-chain fatty-acyl-CoA biosynthetic process	0.43368543958746	-0.168331606707153	0.43368543958746	0.881684814403949	18	0.43368543958746	GO:0071281 cellular response to iron ion	0.546845181867955	-0.119516047214962	0.546845181867955	0.999999868599836	10	0.546845181867955
GO:0061099 negative regulation of protein tyrosine kinase activity	0.433924977746405	-0.16733627086892	0.433924977746405	0.881684814403949	25	0.433924977746405	GO:0051292 nuclear pore complex assembly	0.54690657220183	-0.120378958104289	0.54690657220183	0.999999868599836	10	0.54690657220183
GO:0090314 positive regulation of protein targeting to membrane	0.434000017328626	-0.1670047301271	0.434000017328626	0.881684814403949	28	0.434000017328626	GO:0046854 phosphatidylinositol phosphorylation	0.547141050776593	-0.118607806409298	0.547141050776593	0.999999868599836	93	0.547141050776593
GO:0010559 regulation of glycoprotein biosynthetic process	0.434019390461854	-0.166647472805516	0.434019390461854	0.881684814403949	44	0.434019390461854	GO:0060760 positive regulation of response to cytokine stimulus	0.547175206305043	-0.118957442642293	0.547175206305043	0.999999868599836	43	0.547175206305043
GO:0006390 transcription from mitochondrial promoter	0.434093714006618	-0.169399902614767	0.434093714006618	0.881684814403949	11	0.434093714006618	GO:0006906 vesicle fusion	0.547259244233926	-0.118847582656214	0.547259244233926	0.999999868599836	144	0.547259244233926
GO:0072010 glomerular epithelium development	0.434189576631749	-0.166900957554042	0.434189576631749	0.881684814403949	20	0.434189576631749	GO:0045579 positive regulation of B cell differentiation	0.547344840881349	-0.120623814289703	0.547344840881349	0.999999868599836	13	0.547344840881349
GO:0045123 cellular extravasation	0.43462195337914	-0.165065584644106	0.43462195337914	0.881684814403949	49	0.43462195337914	GO:0032835 glomerulus development	0.54735122030457	-0.119241067689491	0.54735122030457	0.999999868599836	59	0.54735122030457
GO:0006119 oxidative phosphorylation	0.434772829960423	-0.164504490678724	0.434772829960423	0.881684814403949	103	0.434772829960423	GO:0006501 C-terminal protein lipidation	0.547898664180173	-0.120601705887595	0.547898664180173	0.999999868599836	72	0.547898664180173
GO:0090036 regulation of protein kinase C signaling	0.435054204210024	-0.165133429284545	0.435054204210024	0.881684814403949	15	0.435054204210024	GO:0006482 protein demethylation	0.548263094691134	-0.121900516197529	0.548263094691134	0.999999868599836	32	0.548263094691134
GO:0033628 regulation of cell adhesion mediated by integrin	0.435155957606147	-0.163830501272917	0.435155957606147	0.881684814403949	38	0.435155957606147	GO:0008214 protein dealkylation	0.548263094691134	-0.121900516197529	0.548263094691134	0.999999868599836	32	0.548263094691134
GO:0019226 transmission of nerve impulse	0.435430988962164	-0.162883489361473	0.435430988962164	0.881684814403949	68	0.435430988962164	GO:2001275 positive regulation of glucose import in response to insulin stimulus	0.548750703342664	-0.123990019833753	0.548750703342664	0.999999868599836	15	0.548750703342664
GO:0002076 osteoblast development	0.435926463944038	-0.162633108276342	0.435926463944038	0.881684814403949	17	0.435926463944038	GO:0010870 positive regulation of receptor biosynthetic process	0.548828042455587	-0.125334819878507	0.548828042455587	0.999999868599836	11	0.548828042455587
GO:0016525 negative regulation of angiogenesis	0.435935163364548	-0.161543928538814	0.435935163364548	0.881684814403949	81	0.435935163364548	GO:0030204 chondroitin sulfate metabolic process	0.549017548601733	-0.123586600473721	0.549017548601733	0.999999868599836	40	0.549017548601733
GO:0006040 amino sugar metabolic process	0.436052718681201	-0.161741452730134	0.436052718681201	0.881684814403949	36	0.436052718681201	GO:0000188 inactivation of MAPK activity	0.549078364117332	-0.124027536754252	0.549078364117332	0.999999868599836	25	0.549078364117332
GO:0019882 antigen processing and presentation	0.436093887085752	-0.160977118684287	0.436093887085752	0.881684814403949	214	0.436093887085752	GO:0033028 myeloid cell apoptotic process	0.549160131456961	-0.124082703567463	0.549160131456961	0.999999868599836	30	0.549160131456961
GO:0009208 pyrimidine ribonucleoside triphosphate metabolic process	0.436228210779425	-0.162398245385235	0.436228210779425	0.881684814403949	15	0.436228210779425	GO:0051090 regulation of DNA binding transcription factor activity	0.549208780840866	-0.123704465783562	0.549208780840866	0.999999868599836	376	0.549208780840866
GO:1902914 regulation of protein polyubiquitination	0.436230879212011	-0.162662974860759	0.436230879212011	0.881684814403949	17	0.436230879212011	GO:0061082 myeloid leukocyte cytokine production	0.549262703784304	-0.124728420974354	0.549262703784304	0.999999868599836	22	0.549262703784304
GO:0031987 locomotion involved in locomotory behavior	0.436298295004178	-0.163100286275007	0.436298295004178	0.881684814403949	11	0.436298295004178	GO:0042306 regulation of protein import into nucleus	0.549460906120196	-0.124393689069265	0.549460906120196	0.999999868599836	169	0.549460906120196
GO:0045836 positive regulation of meiotic nuclear division	0.43643889522361	-0.16198881233142	0.43643889522361	0.881684814403949	12	0.43643889522361	GO:0042659 regulation of cell fate specification	0.549494048854208	-0.125826723302149	0.549494048854208	0.999999868599836	12	0.549494048854208
GO:0014033 neural crest cell differentiation	0.436497476259525	-0.160177625634641	0.436497476259525	0.881684814403949	68	0.436497476259525	GO:0046519 sphingoid metabolic process	0.549603941527869	-0.126034008295455	0.549603941527869	0.999999868599836	13	0.549603941527869
GO:0007602 phototransduction	0.436544434874124	-0.160163225476417	0.436544434874124	0.881684814403949	53	0.436544434874124	GO:0032988 ribonucleoprotein complex disassembly	0.549866381378785	-0.127670852695175	0.549866381378785	0.999999868599836	13	0.549866381378785
GO:0071731 response to nitric oxide	0.43664089245532	-0.160674265683764	0.43664089245532	0.881684814403949	19	0.43664089245532	GO:0045833 negative regulation of lipid metabolic process	0.549972567549981	-0.125802047940827	0.549972567549981	0.999999868599836	77	0.549972567549981
GO:0051224 negative regulation of protein transport	0.436697101959538	-0.159455815392151	0.436697101959538	0.881684814403949	199	0.436697101959538	GO:0032373 positive regulation of sterol transport	0.550507770561143	-0.127834820732548	0.550507770561143	0.999999868599836	20	0.550507770561143
GO:2000108 positive regulation of leukocyte apoptotic process	0.436790956783284	-0.159929301982164	0.436790956783284	0.881684814403949	26	0.436790956783284	GO:0032376 positive regulation of cholesterol transport	0.550507770561143	-0.127834820732548	0.550507770561143	0.999999868599836	20	0.550507770561143
GO:0031293 membrane protein intracellular domain proteolysis	0.436884061676715	-0.16034259037134	0.436884061676715	0.881684814403949	17	0.436884061676715	GO:0006458 'de novo' protein folding	0.550509970358137	-0.127640902313105	0.550509970358137	0.999999868599836	35	0.550509970358137
GO:0051894 positive regulation of focal adhesion assembly	0.437664156171907	-0.157771562976054	0.437664156171907	0.882548834802171	24	0.437664156171907	GO:0014850 response to muscle activity	0.551120275590217	-0.129494171357827	0.551120275590217	0.999999868599836	19	0.551120275590217
GO:0046628 positive regulation of insulin receptor signaling pathway	0.437762711511422	-0.158356600559985	0.437762711511422	0.882548834802171	13	0.437762711511422	GO:0042113 B cell activation	0.551377867989844	-0.129223191921955	0.551377867989844	0.999999868599836	218	0.551377867989844
GO:0036303 lymph vessel morphogenesis	0.437816896197533	-0.157742354439786	0.437816896197533	0.882548834802171	19	0.437816896197533	GO:0045646 regulation of erythrocyte differentiation	0.551527630600933	-0.130018773730973	0.551527630600933	0.999999868599836	42	0.551527630600933
GO:0021670 lateral ventricle development	0.437899189067123	-0.159275553128278	0.437899189067123	0.882548834802171	11	0.437899189067123	GO:2000765 regulation of cytoplasmic translation	0.551593675674722	-0.130733449541433	0.551593675674722	0.999999868599836	22	0.551593675674722
GO:1902991 regulation of amyloid precursor protein catabolic process	0.438449838905558	-0.155895292124156	0.438449838905558	0.88318884610916	21	0.438449838905558	GO:0000380 alternative mRNA splicing, via spliceosome	0.551600005577341	-0.130185033867033	0.551600005577341	0.999999868599836	51	0.551600005577341
GO:0070493 thrombin-activated receptor signaling pathway	0.43854417513228	-0.156472244497124	0.43854417513228	0.88318884610916	12	0.43854417513228	GO:2000232 regulation of rRNA processing	0.551619790136789	-0.132758752456452	0.551619790136789	0.999999868599836	11	0.551619790136789
GO:0072070 loop of Henle development	0.438927498978445	-0.156021341060453	0.438927498978445	0.88318884610916	11	0.438927498978445	GO:0036473 cell death in response to oxidative stress	0.552166506441695	-0.131369374821274	0.552166506441695	0.999999868599836	77	0.552166506441695
GO:0090199 regulation of release of cytochrome c from mitochondria	0.438970959127476	-0.154094877642994	0.438970959127476	0.88318884610916	44	0.438970959127476	GO:0043409 negative regulation of MAPK cascade	0.552278538484453	-0.131530708337953	0.552278538484453	0.999999868599836	153	0.552278538484453
GO:0010939 regulation of necrotic cell death	0.439044751712835	-0.154532251655023	0.439044751712835	0.88318884610916	27	0.439044751712835	GO:0021533 cell differentiation in hindbrain	0.55249547092458	-0.13303599733438	0.55249547092458	0.999999868599836	17	0.55249547092458
GO:0045989 positive regulation of striated muscle contraction	0.439163575434885	-0.154605026157202	0.439163575434885	0.88318884610916	14	0.439163575434885	GO:0050482 arachidonic acid secretion	0.553037418750227	-0.133994325860414	0.553037418750227	0.999999868599836	27	0.553037418750227
GO:2000310 regulation of NMDA receptor activity	0.43924473540281	-0.154628925221558	0.43924473540281	0.88318884610916	16	0.43924473540281	GO:1903963 arachidonate transport	0.553037418750227	-0.133994325860414	0.553037418750227	0.999999868599836	27	0.553037418750227
GO:0086003 cardiac muscle cell contraction	0.439613184215238	-0.15230471293318	0.439613184215238	0.883634254635842	57	0.439613184215238	GO:0002223 stimulatory C-type lectin receptor signaling pathway	0.55342976847947	-0.134499608499335	0.55342976847947	0.999999868599836	116	0.55342976847947
GO:0009142 nucleoside triphosphate biosynthetic process	0.440076976049633	-0.151098279939785	0.440076976049633	0.884068636486937	75	0.440076976049633	GO:0051561 positive regulation of mitochondrial calcium ion concentration	0.553919039472626	-0.13815276977284	0.553919039472626	0.999999868599836	10	0.553919039472626
GO:0071605 monocyte chemotactic protein-1 production	0.44038887117564	-0.151420764710784	0.44038887117564	0.884068636486937	15	0.44038887117564	GO:0000479 endonucleolytic cleavage of tricistronic rRNA transcript (SSU-rRNA, 5.8S rRNA, LSU-rRNA)	0.554077828336584	-0.138360910055476	0.554077828336584	0.999999868599836	13	0.554077828336584
GO:0071637 regulation of monocyte chemotactic protein-1 production	0.44038887117564	-0.151420764710784	0.44038887117564	0.884068636486937	15	0.44038887117564	GO:0019320 hexose catabolic process	0.554459161919032	-0.137329770639994	0.554459161919032	0.999999868599836	49	0.554459161919032
GO:0035313 wound healing, spreading of epidermal cells	0.440515055673269	-0.151339725292381	0.440515055673269	0.884068636486937	16	0.440515055673269	GO:0042451 purine nucleoside biosynthetic process	0.554539585617966	-0.138147153150871	0.554539585617966	0.999999868599836	23	0.554539585617966
GO:0006294 nucleotide-excision repair, preincision complex assembly	0.44064347383014	-0.150529426926416	0.44064347383014	0.884068636486937	28	0.44064347383014	GO:0046129 purine ribonucleoside biosynthetic process	0.554539585617966	-0.138147153150871	0.554539585617966	0.999999868599836	23	0.554539585617966
GO:0032516 positive regulation of phosphoprotein phosphatase activity	0.440711302325879	-0.151029986093747	0.440711302325879	0.884068636486937	15	0.440711302325879	GO:0050858 negative regulation of antigen receptor-mediated signaling pathway	0.554749447644189	-0.138542470658148	0.554749447644189	0.999999868599836	22	0.554749447644189
GO:0001977 renal system process involved in regulation of blood volume	0.44109306913942	-0.149609331045933	0.44109306913942	0.884539419074516	16	0.44109306913942	GO:0030238 male sex determination	0.554927621483043	-0.139495612794697	0.554927621483043	0.999999868599836	14	0.554927621483043
GO:0006220 pyrimidine nucleotide metabolic process	0.441408624558749	-0.147924853893302	0.441408624558749	0.884877156032105	45	0.441408624558749	GO:0048872 homeostasis of number of cells	0.554994735151072	-0.138380197758303	0.554994735151072	0.999999868599836	230	0.554994735151072
GO:0003231 cardiac ventricle development	0.441622014134635	-0.147035799859582	0.441622014134635	0.885009927692667	116	0.441622014134635	GO:1903830 magnesium ion transmembrane transport	0.555068267112235	-0.139816851925931	0.555068267112235	0.999999868599836	16	0.555068267112235
GO:0046324 regulation of glucose import	0.442188277434337	-0.145731184441988	0.442188277434337	0.885849533807496	63	0.442188277434337	GO:0006307 DNA dealkylation involved in DNA repair	0.555496822068568	-0.142547148574844	0.555496822068568	0.999999868599836	10	0.555496822068568
GO:0007431 salivary gland development	0.442591891159932	-0.144903847461144	0.442591891159932	0.886362848296979	38	0.442591891159932	GO:1900273 positive regulation of long-term synaptic potentiation	0.555623322170218	-0.14110182574252	0.555623322170218	0.999999868599836	16	0.555623322170218
GO:0043116 negative regulation of vascular permeability	0.443066295588552	-0.14531676632191	0.443066295588552	0.886871800860931	11	0.443066295588552	GO:0017038 protein import	0.555774382055976	-0.140323361968791	0.555774382055976	0.999999868599836	317	0.555774382055976
GO:0032231 regulation of actin filament bundle assembly	0.443144474048638	-0.143219910827602	0.443144474048638	0.886871800860931	85	0.443144474048638	GO:0015074 DNA integration	0.55579194464132	-0.143226914678942	0.55579194464132	0.999999868599836	11	0.55579194464132
GO:0019933 cAMP-mediated signaling	0.44342174387569	-0.142494981977379	0.44342174387569	0.886871800860931	99	0.44342174387569	GO:0034101 erythrocyte homeostasis	0.555899831031505	-0.140780775273356	0.555899831031505	0.999999868599836	108	0.555899831031505
GO:1904589 regulation of protein import	0.443456544681208	-0.142317862824752	0.443456544681208	0.886871800860931	172	0.443456544681208	GO:0006670 sphingosine metabolic process	0.556416631694433	-0.144197935187792	0.556416631694433	0.999999868599836	10	0.556416631694433
GO:0006670 sphingosine metabolic process	0.443583368305567	-0.144197935187792	0.443583368305567	0.886871800860931	10	0.443583368305567	GO:1904589 regulation of protein import	0.556543455318792	-0.142317862824752	0.556543455318792	0.999999868599836	172	0.556543455318792
GO:0034101 erythrocyte homeostasis	0.444100168968495	-0.140780775273356	0.444100168968495	0.887236014629815	108	0.444100168968495	GO:0019933 cAMP-mediated signaling	0.55657825612431	-0.142494981977379	0.55657825612431	0.999999868599836	99	0.55657825612431
GO:0015074 DNA integration	0.44420805535868	-0.143226914678942	0.44420805535868	0.887236014629815	11	0.44420805535868	GO:0032231 regulation of actin filament bundle assembly	0.556855525951361	-0.143219910827602	0.556855525951361	0.999999868599836	85	0.556855525951361
GO:0017038 protein import	0.444225617944024	-0.140323361968791	0.444225617944024	0.887236014629815	317	0.444225617944024	GO:0043116 negative regulation of vascular permeability	0.556933704411448	-0.14531676632191	0.556933704411448	0.999999868599836	11	0.556933704411448
GO:1900273 positive regulation of long-term synaptic potentiation	0.444376677829782	-0.14110182574252	0.444376677829782	0.887236014629815	16	0.444376677829782	GO:0007431 salivary gland development	0.557408108840068	-0.144903847461144	0.557408108840068	0.999999868599836	38	0.557408108840068
GO:0006307 DNA dealkylation involved in DNA repair	0.444503177931432	-0.142547148574844	0.444503177931432	0.887236014629815	10	0.444503177931432	GO:0046324 regulation of glucose import	0.557811722565663	-0.145731184441988	0.557811722565663	0.999999868599836	63	0.557811722565663
GO:1903830 magnesium ion transmembrane transport	0.444931732887765	-0.139816851925931	0.444931732887765	0.887245894112231	16	0.444931732887765	GO:0003231 cardiac ventricle development	0.558377985865365	-0.147035799859582	0.558377985865365	0.999999868599836	116	0.558377985865365
GO:0048872 homeostasis of number of cells	0.445005264848928	-0.138380197758303	0.445005264848928	0.887245894112231	230	0.445005264848928	GO:0006220 pyrimidine nucleotide metabolic process	0.558591375441251	-0.147924853893302	0.558591375441251	0.999999868599836	45	0.558591375441251
GO:0030238 male sex determination	0.445072378516957	-0.139495612794697	0.445072378516957	0.887245894112231	14	0.445072378516957	GO:0001977 renal system process involved in regulation of blood volume	0.55890693086058	-0.149609331045933	0.55890693086058	0.999999868599836	16	0.55890693086058
GO:0050858 negative regulation of antigen receptor-mediated signaling pathway	0.445250552355811	-0.138542470658148	0.445250552355811	0.887245894112231	22	0.445250552355811	GO:0032516 positive regulation of phosphoprotein phosphatase activity	0.559288697674121	-0.151029986093747	0.559288697674121	0.999999868599836	15	0.559288697674121
GO:0042451 purine nucleoside biosynthetic process	0.445460414382034	-0.138147153150871	0.445460414382034	0.887245894112231	23	0.445460414382034	GO:0006294 nucleotide-excision repair, preincision complex assembly	0.55935652616986	-0.150529426926416	0.55935652616986	0.999999868599836	28	0.55935652616986
GO:0046129 purine ribonucleoside biosynthetic process	0.445460414382034	-0.138147153150871	0.445460414382034	0.887245894112231	23	0.445460414382034	GO:0035313 wound healing, spreading of epidermal cells	0.559484944326731	-0.151339725292381	0.559484944326731	0.999999868599836	16	0.559484944326731
GO:0019320 hexose catabolic process	0.445540838080968	-0.137329770639994	0.445540838080968	0.887245894112231	49	0.445540838080968	GO:0071605 monocyte chemotactic protein-1 production	0.55961112882436	-0.151420764710784	0.55961112882436	0.999999868599836	15	0.55961112882436
GO:0000479 endonucleolytic cleavage of tricistronic rRNA transcript (SSU-rRNA, 5.8S rRNA, LSU-rRNA)	0.445922171663416	-0.138360910055476	0.445922171663416	0.887711334122404	13	0.445922171663416	GO:0071637 regulation of monocyte chemotactic protein-1 production	0.55961112882436	-0.151420764710784	0.55961112882436	0.999999868599836	15	0.55961112882436
GO:0051561 positive regulation of mitochondrial calcium ion concentration	0.446080960527374	-0.13815276977284	0.446080960527374	0.887733585907223	10	0.446080960527374	GO:0009142 nucleoside triphosphate biosynthetic process	0.559923023950367	-0.151098279939785	0.559923023950367	0.999999868599836	75	0.559923023950367
GO:0002223 stimulatory C-type lectin receptor signaling pathway	0.44657023152053	-0.134499608499335	0.44657023152053	0.888413288906539	116	0.44657023152053	GO:0086003 cardiac muscle cell contraction	0.560386815784762	-0.15230471293318	0.560386815784762	0.999999868599836	57	0.560386815784762
GO:0050482 arachidonic acid secretion	0.446962581249773	-0.133994325860414	0.446962581249773	0.88860593839211	27	0.446962581249773	GO:2000310 regulation of NMDA receptor activity	0.56075526459719	-0.154628925221558	0.56075526459719	0.999999868599836	16	0.56075526459719
GO:1903963 arachidonate transport	0.446962581249773	-0.133994325860414	0.446962581249773	0.88860593839211	27	0.446962581249773	GO:0045989 positive regulation of striated muscle contraction	0.560836424565115	-0.154605026157202	0.560836424565115	0.999999868599836	14	0.560836424565115
GO:0021533 cell differentiation in hindbrain	0.44750452907542	-0.13303599733438	0.44750452907542	0.889389371401051	17	0.44750452907542	GO:0010939 regulation of necrotic cell death	0.560955248287165	-0.154532251655023	0.560955248287165	0.999999868599836	27	0.560955248287165
GO:0043409 negative regulation of MAPK cascade	0.447721461515547	-0.131530708337953	0.447721461515547	0.88945529400913	153	0.447721461515547	GO:0090199 regulation of release of cytochrome c from mitochondria	0.561029040872524	-0.154094877642994	0.561029040872524	0.999999868599836	44	0.561029040872524
GO:0036473 cell death in response to oxidative stress	0.447833493558305	-0.131369374821274	0.447833493558305	0.88945529400913	77	0.447833493558305	GO:0072070 loop of Henle development	0.561072501021555	-0.156021341060453	0.561072501021555	0.999999868599836	11	0.561072501021555
GO:2000232 regulation of rRNA processing	0.448380209863211	-0.132758752456452	0.448380209863211	0.889549086268466	11	0.448380209863211	GO:0070493 thrombin-activated receptor signaling pathway	0.56145582486772	-0.156472244497124	0.56145582486772	0.999999868599836	12	0.56145582486772
GO:0000380 alternative mRNA splicing, via spliceosome	0.448399994422659	-0.130185033867033	0.448399994422659	0.889549086268466	51	0.448399994422659	GO:1902991 regulation of amyloid precursor protein catabolic process	0.561550161094442	-0.155895292124156	0.561550161094442	0.999999868599836	21	0.561550161094442
GO:2000765 regulation of cytoplasmic translation	0.448406324325278	-0.130733449541433	0.448406324325278	0.889549086268466	22	0.448406324325278	GO:0021670 lateral ventricle development	0.562100810932877	-0.159275553128278	0.562100810932877	0.999999868599836	11	0.562100810932877
GO:0045646 regulation of erythrocyte differentiation	0.448472369399067	-0.130018773730973	0.448472369399067	0.889549086268466	42	0.448472369399067	GO:0036303 lymph vessel morphogenesis	0.562183103802466	-0.157742354439786	0.562183103802466	0.999999868599836	19	0.562183103802466
GO:0042113 B cell activation	0.448622132010156	-0.129223191921955	0.448622132010156	0.889552753679221	218	0.448622132010156	GO:0046628 positive regulation of insulin receptor signaling pathway	0.562237288488578	-0.158356600559985	0.562237288488578	0.999999868599836	13	0.562237288488578
GO:0014850 response to muscle activity	0.448879724409783	-0.129494171357827	0.448879724409783	0.889770159064086	19	0.448879724409783	GO:0051894 positive regulation of focal adhesion assembly	0.562335843828093	-0.157771562976054	0.562335843828093	0.999999868599836	24	0.562335843828093
GO:0006458 'de novo' protein folding	0.449490029641863	-0.127640902313105	0.449490029641863	0.890066667791807	35	0.449490029641863	GO:0031293 membrane protein intracellular domain proteolysis	0.563115938323285	-0.16034259037134	0.563115938323285	0.999999868599836	17	0.563115938323285
GO:0032373 positive regulation of sterol transport	0.449492229438857	-0.127834820732548	0.449492229438857	0.890066667791807	20	0.449492229438857	GO:2000108 positive regulation of leukocyte apoptotic process	0.563209043216716	-0.159929301982164	0.563209043216716	0.999999868599836	26	0.563209043216716
GO:0032376 positive regulation of cholesterol transport	0.449492229438857	-0.127834820732548	0.449492229438857	0.890066667791807	20	0.449492229438857	GO:0051224 negative regulation of protein transport	0.563302898040462	-0.159455815392151	0.563302898040462	0.999999868599836	199	0.563302898040462
GO:0045833 negative regulation of lipid metabolic process	0.450027432450019	-0.125802047940827	0.450027432450019	0.890066667791807	77	0.450027432450019	GO:0071731 response to nitric oxide	0.56335910754468	-0.160674265683764	0.56335910754468	0.999999868599836	19	0.56335910754468
GO:0032988 ribonucleoprotein complex disassembly	0.450133618621215	-0.127670852695175	0.450133618621215	0.890066667791807	13	0.450133618621215	GO:0007602 phototransduction	0.563455565125876	-0.160163225476417	0.563455565125876	0.999999868599836	53	0.563455565125876
GO:0046519 sphingoid metabolic process	0.450396058472131	-0.126034008295455	0.450396058472131	0.890066667791807	13	0.450396058472131	GO:0014033 neural crest cell differentiation	0.563502523740475	-0.160177625634641	0.563502523740475	0.999999868599836	68	0.563502523740475
GO:0042659 regulation of cell fate specification	0.450505951145792	-0.125826723302149	0.450505951145792	0.890066667791807	12	0.450505951145792	GO:0045836 positive regulation of meiotic nuclear division	0.56356110477639	-0.16198881233142	0.56356110477639	0.999999868599836	12	0.56356110477639
GO:0042306 regulation of protein import into nucleus	0.450539093879804	-0.124393689069265	0.450539093879804	0.890066667791807	169	0.450539093879804	GO:0031987 locomotion involved in locomotory behavior	0.563701704995822	-0.163100286275007	0.563701704995822	0.999999868599836	11	0.563701704995822
GO:0061082 myeloid leukocyte cytokine production	0.450737296215696	-0.124728420974354	0.450737296215696	0.890066667791807	22	0.450737296215696	GO:1902914 regulation of protein polyubiquitination	0.563769120787989	-0.162662974860759	0.563769120787989	0.999999868599836	17	0.563769120787989
GO:0051090 regulation of DNA binding transcription factor activity	0.450791219159134	-0.123704465783562	0.450791219159134	0.890066667791807	376	0.450791219159134	GO:0009208 pyrimidine ribonucleoside triphosphate metabolic process	0.563771789220575	-0.162398245385235	0.563771789220575	0.999999868599836	15	0.563771789220575
GO:0033028 myeloid cell apoptotic process	0.450839868543039	-0.124082703567463	0.450839868543039	0.890066667791807	30	0.450839868543039	GO:0019882 antigen processing and presentation	0.563906112914248	-0.160977118684287	0.563906112914248	0.999999868599836	214	0.563906112914248
GO:0000188 inactivation of MAPK activity	0.450921635882668	-0.124027536754252	0.450921635882668	0.890066667791807	25	0.450921635882668	GO:0006040 amino sugar metabolic process	0.563947281318799	-0.161741452730134	0.563947281318799	0.999999868599836	36	0.563947281318799
GO:0030204 chondroitin sulfate metabolic process	0.450982451398267	-0.123586600473721	0.450982451398267	0.890066667791807	40	0.450982451398267	GO:0016525 negative regulation of angiogenesis	0.564064836635452	-0.161543928538814	0.564064836635452	0.999999868599836	81	0.564064836635452
GO:0010870 positive regulation of receptor biosynthetic process	0.451171957544413	-0.125334819878507	0.451171957544413	0.890066667791807	11	0.451171957544413	GO:0002076 osteoblast development	0.564073536055962	-0.162633108276342	0.564073536055962	0.999999868599836	17	0.564073536055962
GO:2001275 positive regulation of glucose import in response to insulin stimulus	0.451249296657336	-0.123990019833753	0.451249296657336	0.890066667791807	15	0.451249296657336	GO:0019226 transmission of nerve impulse	0.564569011037836	-0.162883489361473	0.564569011037836	0.999999868599836	68	0.564569011037836
GO:0006482 protein demethylation	0.451736905308866	-0.121900516197529	0.451736905308866	0.890444362021475	32	0.451736905308866	GO:0033628 regulation of cell adhesion mediated by integrin	0.564844042393853	-0.163830501272917	0.564844042393853	0.999999868599836	38	0.564844042393853
GO:0008214 protein dealkylation	0.451736905308866	-0.121900516197529	0.451736905308866	0.890444362021475	32	0.451736905308866	GO:0090036 regulation of protein kinase C signaling	0.564945795789976	-0.165133429284545	0.564945795789976	0.999999868599836	15	0.564945795789976
GO:0006501 C-terminal protein lipidation	0.452101335819827	-0.120601705887595	0.452101335819827	0.890870718748506	72	0.452101335819827	GO:0006119 oxidative phosphorylation	0.565227170039577	-0.164504490678724	0.565227170039577	0.999999868599836	103	0.565227170039577
GO:0032835 glomerulus development	0.45264877969543	-0.119241067689491	0.45264877969543	0.890903261276926	59	0.45264877969543	GO:0045123 cellular extravasation	0.56537804662086	-0.165065584644106	0.56537804662086	0.999999868599836	49	0.56537804662086
GO:0045579 positive regulation of B cell differentiation	0.452655159118651	-0.120623814289703	0.452655159118651	0.890903261276926	13	0.452655159118651	GO:0072010 glomerular epithelium development	0.565810423368251	-0.166900957554042	0.565810423368251	0.999999868599836	20	0.565810423368251
GO:0006906 vesicle fusion	0.452740755766074	-0.118847582656214	0.452740755766074	0.890903261276926	144	0.452740755766074	GO:0006390 transcription from mitochondrial promoter	0.565906285993382	-0.169399902614767	0.565906285993382	0.999999868599836	11	0.565906285993382
GO:0060760 positive regulation of response to cytokine stimulus	0.452824793694957	-0.118957442642293	0.452824793694957	0.890903261276926	43	0.452824793694957	GO:0010559 regulation of glycoprotein biosynthetic process	0.565980609538146	-0.166647472805516	0.565980609538146	0.999999868599836	44	0.565980609538146
GO:0046854 phosphatidylinositol phosphorylation	0.452858949223406	-0.118607806409298	0.452858949223406	0.890903261276926	93	0.452858949223406	GO:0090314 positive regulation of protein targeting to membrane	0.565999982671374	-0.1670047301271	0.565999982671374	0.999999868599836	28	0.565999982671374
GO:0051292 nuclear pore complex assembly	0.45309342779817	-0.120378958104289	0.45309342779817	0.890903261276926	10	0.45309342779817	GO:0061099 negative regulation of protein tyrosine kinase activity	0.566075022253595	-0.16733627086892	0.566075022253595	0.999999868599836	25	0.566075022253595
GO:0071281 cellular response to iron ion	0.453154818132045	-0.119516047214962	0.453154818132045	0.890903261276926	10	0.453154818132045	GO:0035338 long-chain fatty-acyl-CoA biosynthetic process	0.56631456041254	-0.168331606707153	0.56631456041254	0.999999868599836	18	0.56631456041254
GO:0021871 forebrain regionalization	0.453541883115721	-0.117397660297917	0.453541883115721	0.89115239022713	23	0.453541883115721	GO:0060346 bone trabecula formation	0.566568533932086	-0.170080255688782	0.566568533932086	0.999999868599836	10	0.566568533932086
GO:0086002 cardiac muscle cell action potential involved in contraction	0.453809029664669	-0.116376220652715	0.453809029664669	0.89115239022713	47	0.453809029664669	GO:0048715 negative regulation of oligodendrocyte differentiation	0.566754455794951	-0.171126588179354	0.566754455794951	0.999999868599836	10	0.566754455794951
GO:0001510 RNA methylation	0.453841171621827	-0.116261866840046	0.453841171621827	0.89115239022713	64	0.453841171621827	GO:0000027 ribosomal large subunit assembly	0.566901101189828	-0.169729703377993	0.566901101189828	0.999999868599836	28	0.566901101189828
GO:0043281 regulation of cysteine-type endopeptidase activity involved in apoptotic process	0.453874255281959	-0.11595276779181	0.453874255281959	0.89115239022713	200	0.453874255281959	GO:0032836 glomerular basement membrane development	0.566931620103427	-0.171704409864223	0.566931620103427	0.999999868599836	10	0.566931620103427
GO:0001701 in utero embryonic development	0.454070110504879	-0.11543200565434	0.454070110504879	0.891245967551026	311	0.454070110504879	GO:0042274 ribosomal small subunit biogenesis	0.566942818088033	-0.16913183189632	0.566942818088033	0.999999868599836	69	0.566942818088033
GO:1903391 regulation of adherens junction organization	0.454768629765077	-0.113883936206023	0.454768629765077	0.892325787734804	57	0.454768629765077	GO:0030203 glycosaminoglycan metabolic process	0.56699968550139	-0.168890891267703	0.56699968550139	0.999999868599836	157	0.56699968550139
GO:0009791 post-embryonic development	0.455025578445603	-0.113167897384272	0.455025578445603	0.892538756937984	91	0.455025578445603	GO:0098742 cell-cell adhesion via plasma-membrane adhesion molecules	0.56715658206375	-0.169248915726209	0.56715658206375	0.999999868599836	233	0.56715658206375
GO:0031033 myosin filament organization	0.455231894544473	-0.113526498080401	0.455231894544473	0.892652303159589	15	0.455231894544473	GO:0002262 myeloid cell homeostasis	0.56741916788991	-0.17000419177255	0.56741916788991	0.999999868599836	131	0.56741916788991
GO:0051492 regulation of stress fiber assembly	0.455648473711353	-0.111598240712354	0.455648473711353	0.892907084028775	74	0.455648473711353	GO:0055010 ventricular cardiac muscle tissue morphogenesis	0.567585032459527	-0.170811614837065	0.567585032459527	0.999999868599836	48	0.567585032459527
GO:1903010 regulation of bone development	0.455701944708122	-0.111980197729308	0.455701944708122	0.892907084028775	21	0.455701944708122	GO:0006907 pinocytosis	0.5679638146338	-0.172902186386181	0.5679638146338	0.999999868599836	19	0.5679638146338
GO:0035518 histone H2A monoubiquitination	0.455807241098826	-0.11260905434264	0.455807241098826	0.892907084028775	16	0.455807241098826	GO:0048681 negative regulation of axon regeneration	0.568332456897198	-0.174281342686693	0.568332456897198	0.999999868599836	12	0.568332456897198
GO:0031670 cellular response to nutrient	0.456125755898257	-0.110569042277648	0.456125755898257	0.893106322312012	39	0.456125755898257	GO:0090174 organelle membrane fusion	0.568471665278413	-0.172638832034562	0.568471665278413	0.999999868599836	149	0.568471665278413
GO:0032409 regulation of transporter activity	0.45620595645868	-0.110059266473891	0.45620595645868	0.893106322312012	228	0.45620595645868	GO:0007176 regulation of epidermal growth factor-activated receptor activity	0.56885110047493	-0.174302162825738	0.56885110047493	0.999999868599836	28	0.56885110047493
GO:0046348 amino sugar catabolic process	0.456817656729388	-0.110001504554541	0.456817656729388	0.893143025920664	12	0.456817656729388	GO:0010762 regulation of fibroblast migration	0.569452478617195	-0.176034443491624	0.569452478617195	0.999999868599836	29	0.569452478617195
GO:0002664 regulation of T cell tolerance induction	0.456860298441806	-0.109868554223335	0.456860298441806	0.893143025920664	11	0.456860298441806	GO:0097062 dendritic spine maintenance	0.569561067144367	-0.176753462209902	0.569561067144367	0.999999868599836	17	0.569561067144367
GO:0009226 nucleotide-sugar biosynthetic process	0.456892458676941	-0.109040563724354	0.456892458676941	0.893143025920664	21	0.456892458676941	GO:1900103 positive regulation of endoplasmic reticulum unfolded protein response	0.569670107842078	-0.177441579889217	0.569670107842078	0.999999868599836	13	0.569670107842078
GO:0008045 motor neuron axon guidance	0.457365452176261	-0.1077944708269	0.457365452176261	0.893143025920664	22	0.457365452176261	GO:0010869 regulation of receptor biosynthetic process	0.569702869164938	-0.177692385360732	0.569702869164938	0.999999868599836	20	0.569702869164938
GO:0044273 sulfur compound catabolic process	0.45737107554299	-0.10735267495527	0.45737107554299	0.893143025920664	52	0.45737107554299	GO:0071295 cellular response to vitamin	0.56976285218857	-0.176642443036414	0.56976285218857	0.999999868599836	28	0.56976285218857
GO:0006688 glycosphingolipid biosynthetic process	0.457583837373888	-0.107140709566	0.457583837373888	0.893143025920664	23	0.457583837373888	GO:0006878 cellular copper ion homeostasis	0.5700006517574	-0.178497919250209	0.5700006517574	0.999999868599836	13	0.5700006517574
GO:0006414 translational elongation	0.457709155674904	-0.106331593745091	0.457709155674904	0.893143025920664	125	0.457709155674904	GO:0034219 carbohydrate transmembrane transport	0.570043027860895	-0.177407810069439	0.570043027860895	0.999999868599836	30	0.570043027860895
GO:1901798 positive regulation of signal transduction by p53 class mediator	0.457955477111786	-0.106375317516789	0.457955477111786	0.893143025920664	21	0.457955477111786	GO:0048260 positive regulation of receptor-mediated endocytosis	0.570181949911204	-0.177380773368872	0.570181949911204	0.999999868599836	48	0.570181949911204
GO:0046824 positive regulation of nucleocytoplasmic transport	0.458115975369327	-0.10529503513226	0.458115975369327	0.893143025920664	118	0.458115975369327	GO:0046838 phosphorylated carbohydrate dephosphorylation	0.570342550868984	-0.180889140430318	0.570342550868984	0.999999868599836	10	0.570342550868984
GO:0002181 cytoplasmic translation	0.458516418499996	-0.10441180279683	0.458516418499996	0.893143025920664	63	0.458516418499996	GO:0015758 glucose transport	0.570467115032567	-0.177772708819893	0.570467115032567	0.999999868599836	115	0.570467115032567
GO:0046929 negative regulation of neurotransmitter secretion	0.458518770806538	-0.105411609955123	0.458518770806538	0.893143025920664	12	0.458518770806538	GO:0007616 long-term memory	0.570549437025938	-0.178561744679798	0.570549437025938	0.999999868599836	32	0.570549437025938
GO:0015693 magnesium ion transport	0.458759578212933	-0.10450617405085	0.458759578212933	0.893143025920664	17	0.458759578212933	GO:0040014 regulation of multicellular organism growth	0.570766813030989	-0.178690252641367	0.570766813030989	0.999999868599836	67	0.570766813030989
GO:1903541 regulation of exosomal secretion	0.458783376208073	-0.104526613974596	0.458783376208073	0.893143025920664	16	0.458783376208073	GO:0032332 positive regulation of chondrocyte differentiation	0.570772702224285	-0.179709022875483	0.570772702224285	0.999999868599836	18	0.570772702224285
GO:0061572 actin filament bundle organization	0.459031243566412	-0.102973878881836	0.459031243566412	0.893143025920664	132	0.459031243566412	GO:0035637 multicellular organismal signaling	0.570992339336937	-0.179027035376345	0.570992339336937	0.999999868599836	189	0.570992339336937
GO:0051209 release of sequestered calcium ion into cytosol	0.459156683026923	-0.10268328463621	0.459156683026923	0.893143025920664	105	0.459156683026923	GO:0001654 eye development	0.571116217349747	-0.179296042707124	0.571116217349747	0.999999868599836	331	0.571116217349747
GO:0051283 negative regulation of sequestering of calcium ion	0.459156683026923	-0.10268328463621	0.459156683026923	0.893143025920664	105	0.459156683026923	GO:0060444 branching involved in mammary gland duct morphogenesis	0.571368887958251	-0.181030254517083	0.571368887958251	0.999999868599836	23	0.571368887958251
GO:0030149 sphingolipid catabolic process	0.459157329602686	-0.103218690375704	0.459157329602686	0.893143025920664	21	0.459157329602686	GO:0090153 regulation of sphingolipid biosynthetic process	0.571428967445523	-0.182255216314655	0.571428967445523	0.999999868599836	14	0.571428967445523
GO:0051781 positive regulation of cell division	0.459171365783626	-0.102691141172883	0.459171365783626	0.893143025920664	79	0.459171365783626	GO:1905038 regulation of membrane lipid metabolic process	0.571428967445523	-0.182255216314655	0.571428967445523	0.999999868599836	14	0.571428967445523
GO:0060766 negative regulation of androgen receptor signaling pathway	0.459435683149469	-0.10308517653677	0.459435683149469	0.893143025920664	12	0.459435683149469	GO:2000303 regulation of ceramide biosynthetic process	0.571428967445523	-0.182255216314655	0.571428967445523	0.999999868599836	14	0.571428967445523
GO:0061025 membrane fusion	0.459533302283585	-0.101671488364116	0.459533302283585	0.893143025920664	226	0.459533302283585	GO:0097306 cellular response to alcohol	0.571516075721911	-0.180681733893515	0.571516075721911	0.999999868599836	56	0.571516075721911
GO:0051966 regulation of synaptic transmission, glutamatergic	0.459683310335869	-0.101474020639206	0.459683310335869	0.893143025920664	58	0.459683310335869	GO:0097722 sperm motility	0.571632840958629	-0.180852569235776	0.571632840958629	0.999999868599836	83	0.571632840958629
GO:0019068 virion assembly	0.460205199119479	-0.100497576728351	0.460205199119479	0.893143025920664	37	0.460205199119479	GO:0010801 negative regulation of peptidyl-threonine phosphorylation	0.571758629752261	-0.183000932214451	0.571758629752261	0.999999868599836	14	0.571758629752261
GO:1903960 negative regulation of anion transmembrane transport	0.46026161420437	-0.101215708065618	0.46026161420437	0.893143025920664	10	0.46026161420437	GO:0038166 angiotensin-activated signaling pathway	0.57178607802642	-0.183539407834532	0.57178607802642	0.999999868599836	10	0.57178607802642
GO:0061430 bone trabecula morphogenesis	0.460270407172125	-0.100807830853802	0.460270407172125	0.893143025920664	13	0.460270407172125	GO:0010827 regulation of glucose transport	0.571813115982592	-0.181328254833218	0.571813115982592	0.999999868599836	72	0.571813115982592
GO:0003181 atrioventricular valve morphogenesis	0.460277474849872	-0.10040856199696	0.460277474849872	0.893143025920664	21	0.460277474849872	GO:0034587 piRNA metabolic process	0.572063608525927	-0.183016293263123	0.572063608525927	0.999999868599836	18	0.572063608525927
GO:0031065 positive regulation of histone deacetylation	0.460287280326029	-0.100904017568892	0.460287280326029	0.893143025920664	17	0.460287280326029	GO:0051017 actin filament bundle assembly	0.572397567321034	-0.182665789953477	0.572397567321034	0.999999868599836	129	0.572397567321034
GO:0099054 presynapse assembly	0.460422859343424	-0.10022751021208	0.460422859343424	0.893143025920664	18	0.460422859343424	GO:1904375 regulation of protein localization to cell periphery	0.572500660895809	-0.183026948314719	0.572500660895809	0.999999868599836	86	0.572500660895809
GO:0005984 disaccharide metabolic process	0.460458755461465	-0.100687741484015	0.460458755461465	0.893143025920664	10	0.460458755461465	GO:0000715 nucleotide-excision repair, DNA damage recognition	0.5726037360379	-0.184854027908525	0.5726037360379	0.999999868599836	23	0.5726037360379
GO:0051593 response to folic acid	0.460587951762392	-0.100261066766675	0.460587951762392	0.893143025920664	11	0.460587951762392	GO:0046174 polyol catabolic process	0.57275034790224	-0.185296142106278	0.57275034790224	0.999999868599836	16	0.57275034790224
GO:0070830 bicellular tight junction assembly	0.460869177628724	-0.098534823206686	0.460869177628724	0.893143025920664	51	0.460869177628724	GO:0060986 endocrine hormone secretion	0.572825729443745	-0.184146649935016	0.572825729443745	0.999999868599836	46	0.572825729443745
GO:0006754 ATP biosynthetic process	0.461219585106745	-0.0976922862345908	0.461219585106745	0.893143025920664	48	0.461219585106745	GO:0006735 NADH regeneration	0.573467355021071	-0.18629323067195	0.573467355021071	0.999999868599836	24	0.573467355021071
GO:0051131 chaperone-mediated protein complex assembly	0.461226039408892	-0.0981494266494254	0.461226039408892	0.893143025920664	17	0.461226039408892	GO:0061621 canonical glycolysis	0.573467355021071	-0.18629323067195	0.573467355021071	0.999999868599836	24	0.573467355021071
GO:0007568 aging	0.461266637662434	-0.0972872908636638	0.461266637662434	0.893143025920664	281	0.461266637662434	GO:0061718 glucose catabolic process to pyruvate	0.573467355021071	-0.18629323067195	0.573467355021071	0.999999868599836	24	0.573467355021071
GO:1903170 negative regulation of calcium ion transmembrane transport	0.46140632808489	-0.09722817443721	0.46140632808489	0.893143025920664	38	0.46140632808489	GO:0036158 outer dynein arm assembly	0.573691977630931	-0.187588666751307	0.573691977630931	0.999999868599836	16	0.573691977630931
GO:0036314 response to sterol	0.461618800710732	-0.0970962289853278	0.461618800710732	0.893143025920664	23	0.461618800710732	GO:0006606 protein import into nucleus	0.573710136050025	-0.18592015936138	0.573710136050025	0.999999868599836	267	0.573710136050025
GO:0033081 regulation of T cell differentiation in thymus	0.461702504285374	-0.0967102633263628	0.461702504285374	0.893143025920664	23	0.461702504285374	GO:0032878 regulation of establishment or maintenance of cell polarity	0.573805953027193	-0.187658513550716	0.573805953027193	0.999999868599836	23	0.573805953027193
GO:0014854 response to inactivity	0.461719598867201	-0.0971435861502817	0.461719598867201	0.893143025920664	13	0.461719598867201	GO:0001504 neurotransmitter uptake	0.574282337624124	-0.188393379098585	0.574282337624124	0.999999868599836	23	0.574282337624124
GO:0060850 regulation of transcription involved in cell fate commitment	0.462268757205033	-0.0960800087697382	0.462268757205033	0.89319992874353	13	0.462268757205033	GO:0048738 cardiac muscle tissue development	0.574375690324879	-0.187665695297333	0.574375690324879	0.999999868599836	188	0.574375690324879
GO:0006122 mitochondrial electron transport, ubiquinol to cytochrome c	0.462331107162817	-0.0960624302200794	0.462331107162817	0.89319992874353	14	0.462331107162817	GO:0051495 positive regulation of cytoskeleton organization	0.574440295432749	-0.187814200221618	0.574440295432749	0.999999868599836	198	0.574440295432749
GO:0043568 positive regulation of insulin-like growth factor receptor signaling pathway	0.462360445372429	-0.0957355051441517	0.462360445372429	0.89319992874353	13	0.462360445372429	GO:0032682 negative regulation of chemokine production	0.574446948769406	-0.189183766773181	0.574446948769406	0.999999868599836	18	0.574446948769406
GO:0030490 maturation of SSU-rRNA	0.462585535518264	-0.0943041133941	0.462585535518264	0.89319992874353	52	0.462585535518264	GO:0048644 muscle organ morphogenesis	0.574630587690124	-0.188537036356744	0.574630587690124	0.999999868599836	79	0.574630587690124
GO:0050435 amyloid-beta metabolic process	0.462631867872677	-0.0941877671287324	0.462631867872677	0.89319992874353	32	0.462631867872677	GO:0042228 interleukin-8 biosynthetic process	0.575289936123162	-0.192295170141826	0.575289936123162	0.999999868599836	12	0.575289936123162
GO:0045669 positive regulation of osteoblast differentiation	0.462640136021965	-0.0940003807462002	0.462640136021965	0.89319992874353	56	0.462640136021965	GO:1903651 positive regulation of cytoplasmic transport	0.575481100919779	-0.194034974285167	0.575481100919779	0.999999868599836	10	0.575481100919779
GO:0016553 base conversion or substitution editing	0.463159887913018	-0.0942824906000817	0.463159887913018	0.893743395639973	11	0.463159887913018	GO:0086010 membrane depolarization during action potential	0.575605589620139	-0.19120182362164	0.575605589620139	0.999999868599836	47	0.575605589620139
GO:0003356 regulation of cilium beat frequency	0.463221676025576	-0.0938626890097693	0.463221676025576	0.893743395639973	11	0.463221676025576	GO:0021772 olfactory bulb development	0.575823387656384	-0.192113424294495	0.575823387656384	0.999999868599836	29	0.575823387656384
GO:0002832 negative regulation of response to biotic stimulus	0.463502120091428	-0.0919242796160744	0.463502120091428	0.893743395639973	40	0.463502120091428	GO:0055075 potassium ion homeostasis	0.575922296172954	-0.193269955247308	0.575922296172954	0.999999868599836	15	0.575922296172954
GO:0046636 negative regulation of alpha-beta T cell activation	0.463552259477673	-0.0919207062991162	0.463552259477673	0.893743395639973	30	0.463552259477673	GO:0043153 entrainment of circadian clock by photoperiod	0.575956152539053	-0.193458939756079	0.575956152539053	0.999999868599836	18	0.575956152539053
GO:0009206 purine ribonucleoside triphosphate biosynthetic process	0.463716980904022	-0.0913258128345797	0.463716980904022	0.893743395639973	59	0.463716980904022	GO:0035635 entry of bacterium into host cell	0.575970453824372	-0.193565803920574	0.575970453824372	0.999999868599836	18	0.575970453824372
GO:0048608 reproductive structure development	0.46387476791412	-0.090704353608295	0.46387476791412	0.893743395639973	415	0.46387476791412	GO:0034198 cellular response to amino acid starvation	0.576205076092931	-0.192987326410956	0.576205076092931	0.999999868599836	43	0.576205076092931
GO:0017156 calcium ion regulated exocytosis	0.463961902425673	-0.0905846701480264	0.463961902425673	0.893743395639973	100	0.463961902425673	GO:0014823 response to activity	0.576358912493378	-0.193046503419183	0.576358912493378	0.999999868599836	58	0.576358912493378
GO:0060603 mammary gland duct morphogenesis	0.464185319563845	-0.0902825871732687	0.464185319563845	0.893887451763356	31	0.464185319563845	GO:0006636 unsaturated fatty acid biosynthetic process	0.576399585863147	-0.19339305760335	0.576399585863147	0.999999868599836	37	0.576399585863147
GO:0032780 negative regulation of ATPase activity	0.464488680537768	-0.0902858238281722	0.464488680537768	0.894033266159597	13	0.464488680537768	GO:2000121 regulation of removal of superoxide radicals	0.576687690429837	-0.196502072705792	0.576687690429837	0.999999868599836	10	0.576687690429837
GO:0019511 peptidyl-proline hydroxylation	0.46457788629504	-0.0898516700154342	0.46457788629504	0.894033266159597	13	0.46457788629504	GO:0036149 phosphatidylinositol acyl-chain remodeling	0.576740771994048	-0.195399373189258	0.576740771994048	0.999999868599836	15	0.576740771994048
GO:2001028 positive regulation of endothelial cell chemotaxis	0.465098641614198	-0.0888880336696752	0.465098641614198	0.894033266159597	13	0.465098641614198	GO:0051953 negative regulation of amine transport	0.576804730454108	-0.195030339844223	0.576804730454108	0.999999868599836	22	0.576804730454108
GO:0060259 regulation of feeding behavior	0.465195785199541	-0.0878964507028413	0.465195785199541	0.894033266159597	22	0.465195785199541	GO:0006521 regulation of cellular amino acid metabolic process	0.577603341621775	-0.19637384064391	0.577603341621775	0.999999868599836	58	0.577603341621775
GO:0035112 genitalia morphogenesis	0.465292625266437	-0.0881471662915554	0.465292625266437	0.894033266159597	12	0.465292625266437	GO:0051893 regulation of focal adhesion assembly	0.577659782280127	-0.196396782584605	0.577659782280127	0.999999868599836	54	0.577659782280127
GO:1903578 regulation of ATP metabolic process	0.465589153888866	-0.0864964903750311	0.465589153888866	0.894033266159597	89	0.465589153888866	GO:0090109 regulation of cell-substrate junction assembly	0.577659782280127	-0.196396782584605	0.577659782280127	0.999999868599836	54	0.577659782280127
GO:1902895 positive regulation of pri-miRNA transcription from RNA polymerase II promoter	0.465627381796524	-0.0868624808714465	0.465627381796524	0.894033266159597	20	0.465627381796524	GO:0010528 regulation of transposition	0.578047227674641	-0.198390597642076	0.578047227674641	0.999999868599836	19	0.578047227674641
GO:0009268 response to pH	0.465689491988411	-0.0864239703560982	0.465689491988411	0.894033266159597	36	0.465689491988411	GO:0010529 negative regulation of transposition	0.578047227674641	-0.198390597642076	0.578047227674641	0.999999868599836	19	0.578047227674641
GO:0009886 post-embryonic animal morphogenesis	0.465705283059074	-0.0871606065652883	0.465705283059074	0.894033266159597	12	0.465705283059074	GO:0051000 positive regulation of nitric-oxide synthase activity	0.578196987766988	-0.19891513241121	0.578196987766988	0.999999868599836	17	0.578196987766988
GO:0000470 maturation of LSU-rRNA	0.465827758475365	-0.0866484338938292	0.465827758475365	0.894033266159597	22	0.465827758475365	GO:0009124 nucleoside monophosphate biosynthetic process	0.578268287521381	-0.197787228664579	0.578268287521381	0.999999868599836	92	0.578268287521381
GO:0002335 mature B cell differentiation	0.465896284693079	-0.0861502713504834	0.465896284693079	0.894033266159597	22	0.465896284693079	GO:0032098 regulation of appetite	0.578375986952696	-0.199168742928879	0.578375986952696	0.999999868599836	23	0.578375986952696
GO:0070071 proton-transporting two-sector ATPase complex assembly	0.466190275537437	-0.0859316960693238	0.466190275537437	0.894312062865118	14	0.466190275537437	GO:0050830 defense response to Gram-positive bacterium	0.578624437726935	-0.198903267668931	0.578624437726935	0.999999868599836	71	0.578624437726935
GO:0090279 regulation of calcium ion import	0.467704928842709	-0.0813599627919344	0.467704928842709	0.895956081709676	33	0.467704928842709	GO:0140115 export across plasma membrane	0.578850132725896	-0.200809540145668	0.578850132725896	0.999999868599836	15	0.578850132725896
GO:0060445 branching involved in salivary gland morphogenesis	0.467725032915764	-0.0814843105837017	0.467725032915764	0.895956081709676	22	0.467725032915764	GO:0000381 regulation of alternative mRNA splicing, via spliceosome	0.579072498492482	-0.200450991012962	0.579072498492482	0.999999868599836	39	0.579072498492482
GO:0032461 positive regulation of protein oligomerization	0.467751180315882	-0.0814189449125454	0.467751180315882	0.895956081709676	23	0.467751180315882	GO:0051967 negative regulation of synaptic transmission, glutamatergic	0.579094768490471	-0.201982507385261	0.579094768490471	0.999999868599836	14	0.579094768490471
GO:0001505 regulation of neurotransmitter levels	0.467840680444576	-0.0807584440431339	0.467840680444576	0.895956081709676	177	0.467840680444576	GO:0017121 phospholipid scrambling	0.57919850461846	-0.202263331585594	0.57919850461846	0.999999868599836	12	0.57919850461846
GO:0042759 long-chain fatty acid biosynthetic process	0.467888308421716	-0.0820144543475066	0.467888308421716	0.895956081709676	10	0.467888308421716	GO:0045927 positive regulation of growth	0.579349112361416	-0.200365113888045	0.579349112361416	0.999999868599836	238	0.579349112361416
GO:0001945 lymph vessel development	0.46794114610078	-0.0808854101351171	0.46794114610078	0.895956081709676	25	0.46794114610078	GO:0095500 acetylcholine receptor signaling pathway	0.579399322350137	-0.201824191338365	0.579399322350137	0.999999868599836	22	0.579399322350137
GO:0006497 protein lipidation	0.468496539648793	-0.0791190518081934	0.468496539648793	0.896211748197107	148	0.468496539648793	GO:1903831 signal transduction involved in cellular response to ammonium ion	0.579399322350137	-0.201824191338365	0.579399322350137	0.999999868599836	22	0.579399322350137
GO:0090316 positive regulation of intracellular protein transport	0.468554491023744	-0.0789432227106615	0.468554491023744	0.896211748197107	259	0.468554491023744	GO:1905144 response to acetylcholine	0.579399322350137	-0.201824191338365	0.579399322350137	0.999999868599836	22	0.579399322350137
GO:0042596 fear response	0.468638720785375	-0.0790172960402333	0.468638720785375	0.896211748197107	36	0.468638720785375	GO:1905145 cellular response to acetylcholine	0.579399322350137	-0.201824191338365	0.579399322350137	0.999999868599836	22	0.579399322350137
GO:0060074 synapse maturation	0.46867075957431	-0.079324975578335	0.46867075957431	0.896211748197107	19	0.46867075957431	GO:0019228 neuronal action potential	0.579407016028095	-0.201150188643293	0.579407016028095	0.999999868599836	35	0.579407016028095
GO:0016050 vesicle organization	0.468844291409715	-0.0782058429913402	0.468844291409715	0.896258604112532	367	0.468844291409715	GO:0002720 positive regulation of cytokine production involved in immune response	0.579520244129649	-0.201466664826809	0.579520244129649	0.999999868599836	36	0.579520244129649
GO:0030497 fatty acid elongation	0.469060396914646	-0.0787206582821344	0.469060396914646	0.896386789655125	12	0.469060396914646	GO:0043555 regulation of translation in response to stress	0.57969986778195	-0.203291601313273	0.57969986778195	0.999999868599836	21	0.57969986778195
GO:0051208 sequestering of calcium ion	0.469429199511183	-0.0767943512633647	0.469429199511183	0.896567030316932	109	0.469429199511183	GO:0044088 regulation of vacuole organization	0.579703731386908	-0.202054947058519	0.579703731386908	0.999999868599836	39	0.579703731386908
GO:0010464 regulation of mesenchymal cell proliferation	0.46952034242712	-0.0768052799935132	0.46952034242712	0.896567030316932	36	0.46952034242712	GO:0008645 hexose transport	0.579796939808499	-0.201599880017917	0.579796939808499	0.999999868599836	121	0.579796939808499
GO:0014061 regulation of norepinephrine secretion	0.469601953025995	-0.0769128394405786	0.469601953025995	0.896567030316932	16	0.469601953025995	GO:0009265 2'-deoxyribonucleotide biosynthetic process	0.579945865918357	-0.204966940575306	0.579945865918357	0.999999868599836	10	0.579945865918357
GO:0051924 regulation of calcium ion transport	0.469907741083752	-0.0755468752088021	0.469907741083752	0.896752446341531	212	0.469907741083752	GO:0046385 deoxyribose phosphate biosynthetic process	0.579945865918357	-0.204966940575306	0.579945865918357	0.999999868599836	10	0.579945865918357
GO:0000478 endonucleolytic cleavage involved in rRNA processing	0.469997291464667	-0.0764881259767299	0.469997291464667	0.896752446341531	14	0.469997291464667	GO:0048814 regulation of dendrite morphogenesis	0.580145751320397	-0.20261344126115	0.580145751320397	0.999999868599836	77	0.580145751320397
GO:0030433 ubiquitin-dependent ERAD pathway	0.470149888354456	-0.075084715785041	0.470149888354456	0.896759095643418	73	0.470149888354456	GO:0080111 DNA demethylation	0.580298648446015	-0.204451422937793	0.580298648446015	0.999999868599836	20	0.580298648446015
GO:0060142 regulation of syncytium formation by plasma membrane fusion	0.470555709377178	-0.0742900901717867	0.470555709377178	0.897248584716027	25	0.470555709377178	GO:0010955 negative regulation of protein processing	0.580608067357663	-0.204302363167785	0.580608067357663	0.999999868599836	40	0.580608067357663
GO:0051282 regulation of sequestering of calcium ion	0.470819560287704	-0.0732976438967129	0.470819560287704	0.89746714281149	106	0.470819560287704	GO:1903318 negative regulation of protein maturation	0.580608067357663	-0.204302363167785	0.580608067357663	0.999999868599836	40	0.580608067357663
GO:0070525 tRNA threonylcarbamoyladenosine metabolic process	0.47135191678044	-0.0731837944844416	0.47135191678044	0.898197220379457	13	0.47135191678044	GO:0060765 regulation of androgen receptor signaling pathway	0.580638923442531	-0.204610470587683	0.580638923442531	0.999999868599836	26	0.580638923442531
GO:0006123 mitochondrial electron transport, cytochrome c to oxygen	0.472375790128517	-0.0699021463487515	0.472375790128517	0.898341005436207	18	0.472375790128517	GO:0034446 substrate adhesion-dependent cell spreading	0.580945891055007	-0.204668107667799	0.580945891055007	0.999999868599836	82	0.580945891055007
GO:0032873 negative regulation of stress-activated MAPK cascade	0.472565288614225	-0.0690343972848569	0.472565288614225	0.898341005436207	42	0.472565288614225	GO:0060324 face development	0.580999591655834	-0.205027298662326	0.580999591655834	0.999999868599836	48	0.580999591655834
GO:0070303 negative regulation of stress-activated protein kinase signaling cascade	0.472565288614225	-0.0690343972848569	0.472565288614225	0.898341005436207	42	0.472565288614225	GO:0032288 myelin assembly	0.581037878330447	-0.206318389843754	0.581037878330447	0.999999868599836	18	0.581037878330447
GO:0051153 regulation of striated muscle cell differentiation	0.472630272904859	-0.068761812169006	0.472630272904859	0.898341005436207	93	0.472630272904859	GO:0032459 regulation of protein oligomerization	0.582110336496054	-0.207990349113153	0.582110336496054	0.999999868599836	40	0.582110336496054
GO:0048262 determination of dorsal/ventral asymmetry	0.472942708815181	-0.0688379056021684	0.472942708815181	0.898341005436207	10	0.472942708815181	GO:0061615 glycolytic process through fructose-6-phosphate	0.582641559176289	-0.209846539687095	0.582641559176289	0.999999868599836	25	0.582641559176289
GO:0031532 actin cytoskeleton reorganization	0.472975475650748	-0.0678910786298571	0.472975475650748	0.898341005436207	89	0.472975475650748	GO:0061620 glycolytic process through glucose-6-phosphate	0.582641559176289	-0.209846539687095	0.582641559176289	0.999999868599836	25	0.582641559176289
GO:0006734 NADH metabolic process	0.472990590410064	-0.0680162001073084	0.472990590410064	0.898341005436207	36	0.472990590410064	GO:0000338 protein deneddylation	0.582736602455236	-0.21388485056607	0.582736602455236	0.999999868599836	10	0.582736602455236
GO:0016072 rRNA metabolic process	0.473203196012598	-0.0672677660123278	0.473203196012598	0.898341005436207	284	0.473203196012598	GO:0033008 positive regulation of mast cell activation involved in immune response	0.582927336251558	-0.211731566784914	0.582927336251558	0.999999868599836	14	0.582927336251558
GO:0048385 regulation of retinoic acid receptor signaling pathway	0.47323800797463	-0.0677082386961754	0.47323800797463	0.898341005436207	16	0.47323800797463	GO:0043306 positive regulation of mast cell degranulation	0.582927336251558	-0.211731566784914	0.582927336251558	0.999999868599836	14	0.582927336251558
GO:0045581 negative regulation of T cell differentiation	0.473274694400514	-0.0673119932087563	0.473274694400514	0.898341005436207	34	0.473274694400514	GO:0003151 outflow tract morphogenesis	0.583000389350898	-0.209987404397006	0.583000389350898	0.999999868599836	71	0.583000389350898
GO:1901019 regulation of calcium ion transmembrane transporter activity	0.473691943906164	-0.0660967843899948	0.473691943906164	0.898341005436207	84	0.473691943906164	GO:0010922 positive regulation of phosphatase activity	0.583115325197112	-0.211154021326355	0.583115325197112	0.999999868599836	27	0.583115325197112
GO:1900120 regulation of receptor binding	0.473859614712313	-0.065984332837023	0.473859614712313	0.898341005436207	21	0.473859614712313	GO:0055083 monovalent inorganic anion homeostasis	0.583258279277257	-0.212403914431747	0.583258279277257	0.999999868599836	17	0.583258279277257
GO:1905037 autophagosome organization	0.474071986293537	-0.0651628073565264	0.474071986293537	0.898341005436207	89	0.474071986293537	GO:0010960 magnesium ion homeostasis	0.583755711162668	-0.214512914131325	0.583755711162668	0.999999868599836	11	0.583755711162668
GO:0030308 negative regulation of cell growth	0.474093236818868	-0.0650377554480204	0.474093236818868	0.898341005436207	157	0.474093236818868	GO:0051132 NK T cell activation	0.583834778368957	-0.216589646770692	0.583834778368957	0.999999868599836	10	0.583834778368957
GO:0008584 male gonad development	0.474169824540452	-0.0648541748664381	0.474169824540452	0.898341005436207	133	0.474169824540452	GO:0051152 positive regulation of smooth muscle cell differentiation	0.583917306411489	-0.215639316689019	0.583917306411489	0.999999868599836	11	0.583917306411489
GO:0042407 cristae formation	0.474345584320551	-0.0648235781554384	0.474345584320551	0.898341005436207	30	0.474345584320551	GO:0002279 mast cell activation involved in immune response	0.583968326053286	-0.212702909525467	0.583968326053286	0.999999868599836	45	0.583968326053286
GO:0002689 negative regulation of leukocyte chemotaxis	0.474389225503701	-0.0648650619854156	0.474389225503701	0.898341005436207	14	0.474389225503701	GO:0043303 mast cell degranulation	0.583968326053286	-0.212702909525467	0.583968326053286	0.999999868599836	45	0.583968326053286
GO:0060491 regulation of cell projection assembly	0.474398923569693	-0.0642711067002537	0.474398923569693	0.898341005436207	153	0.474398923569693	GO:0002934 desmosome organization	0.584082173818545	-0.21593413651346	0.584082173818545	0.999999868599836	10	0.584082173818545
GO:0070262 peptidyl-serine dephosphorylation	0.474491205249737	-0.0648559665861204	0.474491205249737	0.898341005436207	12	0.474491205249737	GO:0042276 error-prone translesion synthesis	0.584113652014184	-0.214114403473026	0.584113652014184	0.999999868599836	20	0.584113652014184
GO:0061458 reproductive system development	0.475066622809218	-0.0625583419619752	0.475066622809218	0.898341005436207	418	0.475066622809218	GO:0008361 regulation of cell size	0.584289153287342	-0.213074958148742	0.584289153287342	0.999999868599836	145	0.584289153287342
GO:0048711 positive regulation of astrocyte differentiation	0.475182219264335	-0.0630796932492437	0.475182219264335	0.898341005436207	12	0.475182219264335	GO:0003272 endocardial cushion formation	0.584357543812986	-0.214480985298916	0.584357543812986	0.999999868599836	22	0.584357543812986
GO:0032793 positive regulation of CREB transcription factor activity	0.475286913341532	-0.0625613606373626	0.475286913341532	0.898341005436207	15	0.475286913341532	GO:0048871 multicellular organismal homeostasis	0.584646218629007	-0.213891315050643	0.584646218629007	0.999999868599836	328	0.584646218629007
GO:0019377 glycolipid catabolic process	0.475341298529589	-0.0624997738084485	0.475341298529589	0.898341005436207	13	0.475341298529589	GO:0098901 regulation of cardiac muscle cell action potential	0.584684568903694	-0.215057623663845	0.584684568903694	0.999999868599836	26	0.584684568903694
GO:0018146 keratan sulfate biosynthetic process	0.475391970642398	-0.0620789492975078	0.475391970642398	0.898341005436207	29	0.475391970642398	GO:0032228 regulation of synaptic transmission, GABAergic	0.584869878296707	-0.215381780935372	0.584869878296707	0.999999868599836	31	0.584869878296707
GO:0003229 ventricular cardiac muscle tissue development	0.475395596560707	-0.0618944488617655	0.475395596560707	0.898341005436207	53	0.475395596560707	GO:0034111 negative regulation of homotypic cell-cell adhesion	0.585515618362724	-0.218279931733733	0.585515618362724	0.999999868599836	14	0.585515618362724
GO:1901068 guanosine-containing compound metabolic process	0.475446442825566	-0.0617707917356283	0.475446442825566	0.898341005436207	49	0.475446442825566	GO:0090312 positive regulation of protein deacetylation	0.585739551559312	-0.218454553898373	0.585739551559312	0.999999868599836	22	0.585739551559312
GO:0043954 cellular component maintenance	0.47566300423226	-0.0612558637203029	0.47566300423226	0.898341005436207	37	0.47566300423226	GO:0016049 cell growth	0.585781425488165	-0.216773118427747	0.585781425488165	0.999999868599836	464	0.585781425488165
GO:0030307 positive regulation of cell growth	0.475877992453188	-0.0605671003872803	0.475877992453188	0.898341005436207	150	0.475877992453188	GO:0071688 striated muscle myosin thick filament assembly	0.585956042517255	-0.219725974616369	0.585956042517255	0.999999868599836	13	0.585956042517255
GO:0010975 regulation of neuron projection development	0.475889025869927	-0.0604927137168622	0.475889025869927	0.898341005436207	415	0.475889025869927	GO:0045947 negative regulation of translational initiation	0.585960776312902	-0.219085812516905	0.585960776312902	0.999999868599836	22	0.585960776312902
GO:0042026 protein refolding	0.475908620438935	-0.0609802073894906	0.475908620438935	0.898341005436207	24	0.475908620438935	GO:0042755 eating behavior	0.586430387360244	-0.219379794247709	0.586430387360244	0.999999868599836	30	0.586430387360244
GO:0001967 suckling behavior	0.476320983721273	-0.0602639655060846	0.476320983721273	0.898656324530868	12	0.476320983721273	GO:0090503 RNA phosphodiester bond hydrolysis, exonucleolytic	0.58646144873952	-0.219852086963118	0.58646144873952	0.999999868599836	35	0.58646144873952
GO:0038127 ERBB signaling pathway	0.476493429886662	-0.059009413408204	0.476493429886662	0.898656324530868	147	0.476493429886662	GO:2000209 regulation of anoikis	0.586472340596414	-0.219856353815066	0.586472340596414	0.999999868599836	23	0.586472340596414
GO:0009185 ribonucleoside diphosphate metabolic process	0.476840547383621	-0.058152634979605	0.476840547383621	0.898656324530868	119	0.476840547383621	GO:0045806 negative regulation of endocytosis	0.586774286890357	-0.219960647834938	0.586774286890357	0.999999868599836	48	0.586774286890357
GO:0016024 CDP-diacylglycerol biosynthetic process	0.477211076608556	-0.0578610570259693	0.477211076608556	0.898656324530868	13	0.477211076608556	GO:0010862 positive regulation of pathway-restricted SMAD protein phosphorylation	0.587230900291165	-0.221234593910595	0.587230900291165	0.999999868599836	45	0.587230900291165
GO:0030004 cellular monovalent inorganic cation homeostasis	0.477248052245632	-0.057129403536729	0.477248052245632	0.898656324530868	108	0.477248052245632	GO:0046637 regulation of alpha-beta T cell differentiation	0.587241857255477	-0.221000247258287	0.587241857255477	0.999999868599836	55	0.587241857255477
GO:0043011 myeloid dendritic cell differentiation	0.477642354158088	-0.0565279815026288	0.477642354158088	0.898656324530868	19	0.477642354158088	GO:0009132 nucleoside diphosphate metabolic process	0.587312670795815	-0.220871727794642	0.587312670795815	0.999999868599836	138	0.587312670795815
GO:0045651 positive regulation of macrophage differentiation	0.477775073291307	-0.0565205036100925	0.477775073291307	0.898656324530868	12	0.477775073291307	GO:0032781 positive regulation of ATPase activity	0.587352753122544	-0.221342852393812	0.587352753122544	0.999999868599836	51	0.587352753122544
GO:0048024 regulation of mRNA splicing, via spliceosome	0.477833573276178	-0.0557292817624276	0.477833573276178	0.898656324530868	75	0.477833573276178	GO:0030522 intracellular receptor signaling pathway	0.587510272569064	-0.221255453628695	0.587510272569064	0.999999868599836	279	0.587510272569064
GO:0022898 regulation of transmembrane transporter activity	0.477879500249004	-0.0555097403107453	0.477879500249004	0.898656324530868	214	0.477879500249004	GO:0071604 transforming growth factor beta production	0.587550583136677	-0.222396096741666	0.587550583136677	0.999999868599836	27	0.587550583136677
GO:0001702 gastrulation with mouth forming second	0.478225726224328	-0.0549617577038201	0.478225726224328	0.898656324530868	26	0.478225726224328	GO:0038092 nodal signaling pathway	0.587745405936784	-0.22423941278584	0.587745405936784	0.999999868599836	13	0.587745405936784
GO:0042347 negative regulation of NF-kappaB import into nucleus	0.478301681420513	-0.0547589862182521	0.478301681420513	0.898656324530868	21	0.478301681420513	GO:0030500 regulation of bone mineralization	0.587778300004103	-0.22229405702504	0.587778300004103	0.999999868599836	65	0.587778300004103
GO:0048566 embryonic digestive tract development	0.478489328533656	-0.0541585384313596	0.478489328533656	0.898656324530868	34	0.478489328533656	GO:0090178 regulation of establishment of planar polarity involved in neural tube closure	0.588135461788713	-0.225013131898402	0.588135461788713	0.999999868599836	14	0.588135461788713
GO:0046546 development of primary male sexual characteristics	0.478779632732282	-0.053267298556132	0.478779632732282	0.898656324530868	134	0.478779632732282	GO:2000010 positive regulation of protein localization to cell surface	0.588152058257067	-0.225577849875392	0.588152058257067	0.999999868599836	13	0.588152058257067
GO:0000288 nuclear-transcribed mRNA catabolic process, deadenylation-dependent decay	0.478826524940442	-0.0532347990789146	0.478826524940442	0.898656324530868	76	0.478826524940442	GO:0048588 developmental cell growth	0.588215709121982	-0.223118409246385	0.588215709121982	0.999999868599836	186	0.588215709121982
GO:0008053 mitochondrial fusion	0.479026818385418	-0.0529979088712966	0.479026818385418	0.898656324530868	23	0.479026818385418	GO:0035520 monoubiquitinated protein deubiquitination	0.588243883571182	-0.22849375183101	0.588243883571182	0.999999868599836	10	0.588243883571182
GO:0007007 inner mitochondrial membrane organization	0.479029608634574	-0.0528862982126914	0.479029608634574	0.898656324530868	39	0.479029608634574	GO:2000181 negative regulation of blood vessel morphogenesis	0.588269800511981	-0.223456266204226	0.588269800511981	0.999999868599836	83	0.588269800511981
GO:1901343 negative regulation of vasculature development	0.479082965175498	-0.0525302256675923	0.479082965175498	0.898656324530868	90	0.479082965175498	GO:0042773 ATP synthesis coupled electron transport	0.588473347600839	-0.224068435574929	0.588473347600839	0.999999868599836	84	0.588473347600839
GO:0045713 low-density lipoprotein particle receptor biosynthetic process	0.479183754402323	-0.0534547620875248	0.479183754402323	0.898656324530868	10	0.479183754402323	GO:0030520 intracellular estrogen receptor signaling pathway	0.588527311932117	-0.224341136565358	0.588527311932117	0.999999868599836	54	0.588527311932117
GO:1904293 negative regulation of ERAD pathway	0.479185616084957	-0.053087330138068	0.479185616084957	0.898656324530868	13	0.479185616084957	GO:1905523 positive regulation of macrophage migration	0.588569659096994	-0.2259771067161	0.588569659096994	0.999999868599836	15	0.588569659096994
GO:2000726 negative regulation of cardiac muscle cell differentiation	0.479187981610751	-0.0527905159166851	0.479187981610751	0.898656324530868	13	0.479187981610751	GO:0015695 organic cation transport	0.58873851393031	-0.225161242476193	0.58873851393031	0.999999868599836	37	0.58873851393031
GO:0009648 photoperiodism	0.479244545469718	-0.0524693004161529	0.479244545469718	0.898656324530868	22	0.479244545469718	GO:0045655 regulation of monocyte differentiation	0.588879324081106	-0.226623410068504	0.588879324081106	0.999999868599836	18	0.588879324081106
GO:0014733 regulation of skeletal muscle adaptation	0.479363067691225	-0.052302098471287	0.479363067691225	0.898656324530868	13	0.479363067691225	GO:0034116 positive regulation of heterotypic cell-cell adhesion	0.588931390445674	-0.228193708170623	0.588931390445674	0.999999868599836	12	0.588931390445674
GO:2001257 regulation of cation channel activity	0.479872688518493	-0.0505193483160869	0.479872688518493	0.89910854596042	139	0.479872688518493	GO:0046134 pyrimidine nucleoside biosynthetic process	0.588948000196907	-0.226004392339364	0.588948000196907	0.999999868599836	28	0.588948000196907
GO:0035588 G-protein coupled purinergic receptor signaling pathway	0.480081489398173	-0.0502422193306227	0.480081489398173	0.89910854596042	23	0.480081489398173	GO:0010894 negative regulation of steroid biosynthetic process	0.589003246023322	-0.226454463804644	0.589003246023322	0.999999868599836	23	0.589003246023322
GO:0050687 negative regulation of defense response to virus	0.48011142767722	-0.0502283101417588	0.48011142767722	0.89910854596042	22	0.48011142767722	GO:0036120 cellular response to platelet-derived growth factor stimulus	0.589286191904614	-0.227275841731941	0.589286191904614	0.999999868599836	20	0.589286191904614
GO:0009100 glycoprotein metabolic process	0.480395410261621	-0.0491760821900095	0.480395410261621	0.89910854596042	419	0.480395410261621	GO:0030823 regulation of cGMP metabolic process	0.58930493365898	-0.226912177721214	0.58930493365898	0.999999868599836	28	0.58930493365898
GO:0030517 negative regulation of axon extension	0.480440673904646	-0.0493155416088386	0.480440673904646	0.89910854596042	24	0.480440673904646	GO:0002011 morphogenesis of an epithelial sheet	0.589620024562434	-0.227174268965358	0.589620024562434	0.999999868599836	52	0.589620024562434
GO:0060143 positive regulation of syncytium formation by plasma membrane fusion	0.480773062343228	-0.0485040227427209	0.480773062343228	0.89910854596042	23	0.480773062343228	GO:0043249 erythrocyte maturation	0.589687884206262	-0.229506578860414	0.589687884206262	0.999999868599836	12	0.589687884206262
GO:0001894 tissue homeostasis	0.480842457680983	-0.048070085011417	0.480842457680983	0.89910854596042	198	0.480842457680983	GO:0009130 pyrimidine nucleoside monophosphate biosynthetic process	0.58982976003733	-0.229575167547313	0.58982976003733	0.999999868599836	14	0.58982976003733
GO:0009247 glycolipid biosynthetic process	0.480914596272611	-0.0479566772034648	0.480914596272611	0.89910854596042	62	0.480914596272611	GO:0009145 purine nucleoside triphosphate biosynthetic process	0.590194920506965	-0.228682079326147	0.590194920506965	0.999999868599836	60	0.590194920506965
GO:0070129 regulation of mitochondrial translation	0.480949815822193	-0.048407505619422	0.480949815822193	0.89910854596042	17	0.480949815822193	GO:0061138 morphogenesis of a branching epithelium	0.590701087758733	-0.229530224658456	0.590701087758733	0.999999868599836	176	0.590701087758733
GO:0021978 telencephalon regionalization	0.481175229973331	-0.0477049020592623	0.481175229973331	0.899187320914752	13	0.481175229973331	GO:1904063 negative regulation of cation transmembrane transport	0.591132137040408	-0.230899914610123	0.591132137040408	0.999999868599836	71	0.591132137040408
GO:2000027 regulation of organ morphogenesis	0.481443315570386	-0.0465573044098716	0.481443315570386	0.899187320914752	244	0.481443315570386	GO:0030317 flagellated sperm motility	0.591184830353971	-0.231018559109821	0.591184830353971	0.999999868599836	81	0.591184830353971
GO:0009135 purine nucleoside diphosphate metabolic process	0.481906658004773	-0.0454224511979884	0.481906658004773	0.899187320914752	117	0.481906658004773	GO:0051899 membrane depolarization	0.591258615899185	-0.231107349224909	0.591258615899185	0.999999868599836	95	0.591258615899185
GO:0009179 purine ribonucleoside diphosphate metabolic process	0.481906658004773	-0.0454224511979884	0.481906658004773	0.899187320914752	117	0.481906658004773	GO:0055002 striated muscle cell development	0.591769057073105	-0.232333728971455	0.591769057073105	0.999999868599836	137	0.591769057073105
GO:0032869 cellular response to insulin stimulus	0.481923854859653	-0.0453559645463344	0.481923854859653	0.899187320914752	192	0.481923854859653	GO:1900029 positive regulation of ruffle assembly	0.591890837104752	-0.23621640747244	0.591890837104752	0.999999868599836	11	0.591890837104752
GO:0050654 chondroitin sulfate proteoglycan metabolic process	0.482294488771272	-0.0445328299258562	0.482294488771272	0.899187320914752	42	0.482294488771272	GO:0048147 negative regulation of fibroblast proliferation	0.591953522789466	-0.233724098885357	0.591953522789466	0.999999868599836	29	0.591953522789466
GO:0009113 purine nucleobase biosynthetic process	0.482511696155669	-0.0444938280546669	0.482511696155669	0.899187320914752	12	0.482511696155669	GO:1900271 regulation of long-term synaptic potentiation	0.59211269332589	-0.234092754916105	0.59211269332589	0.999999868599836	30	0.59211269332589
