## Supplemental Table 2 for "Genomic and transcriptomic somatic alterations of hepatocellular carcinoma in non-cirrhotic livers" (part 2 of 3)

### Sheet: GO-Biological Process (continued)
Down Regulated							Up Regulated
GO:0071044 histone mRNA catabolic process	0.482715034832196	-0.0442624865646287	0.482715034832196	0.899187320914752	11	0.482715034832196	GO:0042254 ribosome biogenesis	0.592275798756513	-0.23356230895257	0.592275798756513	0.999999868599836	314	0.592275798756513
GO:0048640 negative regulation of developmental growth	0.483187513750617	-0.0422269401376604	0.483187513750617	0.899187320914752	78	0.483187513750617	GO:0006941 striated muscle contraction	0.592747629417525	-0.234812237281712	0.592747629417525	0.999999868599836	164	0.592747629417525
GO:0002726 positive regulation of T cell cytokine production	0.483239477575913	-0.0425110807443705	0.483239477575913	0.899187320914752	14	0.483239477575913	GO:0002700 regulation of production of molecular mediator of immune response	0.592865269799022	-0.235236199571447	0.592865269799022	0.999999868599836	114	0.592865269799022
GO:2001235 positive regulation of apoptotic signaling pathway	0.483385332612876	-0.0416902022473545	0.483385332612876	0.899187320914752	172	0.483385332612876	GO:0060033 anatomical structure regression	0.593001124463553	-0.239715462122256	0.593001124463553	0.999999868599836	11	0.593001124463553
GO:0044804 autophagy of nucleus	0.483634713602082	-0.0414976511974625	0.483634713602082	0.899187320914752	19	0.483634713602082	GO:0044060 regulation of endocrine process	0.593067848637423	-0.236290586115386	0.593067848637423	0.999999868599836	42	0.593067848637423
GO:0061912 selective autophagy	0.483766628594851	-0.0408541876124861	0.483766628594851	0.899187320914752	43	0.483766628594851	GO:0021859 pyramidal neuron differentiation	0.593211688794604	-0.239454109292081	0.593211688794604	0.999999868599836	10	0.593211688794604
GO:1903019 negative regulation of glycoprotein metabolic process	0.483799941728773	-0.0410071568422387	0.483799941728773	0.899187320914752	17	0.483799941728773	GO:0035264 multicellular organism growth	0.593347933866902	-0.236381829366545	0.593347933866902	0.999999868599836	146	0.593347933866902
GO:0045217 cell-cell junction maintenance	0.484409381801232	-0.0399771648126934	0.484409381801232	0.899187320914752	10	0.484409381801232	GO:0007520 myoblast fusion	0.593521434299454	-0.237464655637252	0.593521434299454	0.999999868599836	38	0.593521434299454
GO:0010667 negative regulation of cardiac muscle cell apoptotic process	0.484450670613028	-0.0392679501230852	0.484450670613028	0.899187320914752	19	0.484450670613028	GO:0003283 atrial septum development	0.593591565952713	-0.238619092494237	0.593591565952713	0.999999868599836	19	0.593591565952713
GO:0032464 positive regulation of protein homooligomerization	0.48445984698638	-0.0397736290783161	0.48445984698638	0.899187320914752	10	0.48445984698638	GO:0008535 respiratory chain complex IV assembly	0.593609240996894	-0.239552819115496	0.593609240996894	0.999999868599836	21	0.593609240996894
GO:0014874 response to stimulus involved in regulation of muscle adaptation	0.484523123166598	-0.0392304086738211	0.484523123166598	0.899187320914752	14	0.484523123166598	GO:0006999 nuclear pore organization	0.593636703511599	-0.240342979254708	0.593636703511599	0.999999868599836	15	0.593636703511599
GO:0031016 pancreas development	0.484539548254943	-0.038829878335154	0.484539548254943	0.899187320914752	74	0.484539548254943	GO:0036119 response to platelet-derived growth factor	0.593860824270045	-0.239062757725651	0.593860824270045	0.999999868599836	21	0.593860824270045
GO:0048240 sperm capacitation	0.484814422195207	-0.0383247750068609	0.484814422195207	0.899187320914752	26	0.484814422195207	GO:1900101 regulation of endoplasmic reticulum unfolded protein response	0.593983394166828	-0.23936558132072	0.593983394166828	0.999999868599836	23	0.593983394166828
GO:0051084 'de novo' posttranslational protein folding	0.48493560056967	-0.0382278469079546	0.48493560056967	0.899187320914752	18	0.48493560056967	GO:0033865 nucleoside bisphosphate metabolic process	0.594000359625731	-0.238658468190065	0.594000359625731	0.999999868599836	40	0.594000359625731
GO:0032412 regulation of ion transmembrane transporter activity	0.485139726845405	-0.0372809249918034	0.485139726845405	0.899187320914752	208	0.485139726845405	GO:0033875 ribonucleoside bisphosphate metabolic process	0.594000359625731	-0.238658468190065	0.594000359625731	0.999999868599836	40	0.594000359625731
GO:0051123 RNA polymerase II transcriptional preinitiation complex assembly	0.485170206374818	-0.0374034975046549	0.485170206374818	0.899187320914752	27	0.485170206374818	GO:0034032 purine nucleoside bisphosphate metabolic process	0.594000359625731	-0.238658468190065	0.594000359625731	0.999999868599836	40	0.594000359625731
GO:0051339 regulation of lyase activity	0.485196038512226	-0.0371723558127865	0.485196038512226	0.899187320914752	93	0.485196038512226	GO:0002831 regulation of response to biotic stimulus	0.594322915408241	-0.238964956285107	0.594322915408241	0.999999868599836	121	0.594322915408241
GO:0071872 cellular response to epinephrine stimulus	0.485237085039578	-0.0374728162511347	0.485237085039578	0.899187320914752	13	0.485237085039578	GO:0090092 regulation of transmembrane receptor protein serine/threonine kinase signaling pathway	0.594456699006762	-0.239186946999697	0.594456699006762	0.999999868599836	204	0.594456699006762
GO:0060544 regulation of necroptotic process	0.485272946989739	-0.0372954421291098	0.485272946989739	0.899187320914752	20	0.485272946989739	GO:0043542 endothelial cell migration	0.594500703787882	-0.239335370646907	0.594500703787882	0.999999868599836	166	0.594500703787882
GO:0021516 dorsal spinal cord development	0.485445654865921	-0.0368247280608174	0.485445654865921	0.899187320914752	17	0.485445654865921	GO:0044058 regulation of digestive system process	0.59490630461309	-0.241087528500735	0.59490630461309	0.999999868599836	39	0.59490630461309
GO:0030218 erythrocyte differentiation	0.485507313513776	-0.0363898684384443	0.485507313513776	0.899187320914752	100	0.485507313513776	GO:0048483 autonomic nervous system development	0.594922124511701	-0.241132546295572	0.594922124511701	0.999999868599836	41	0.594922124511701
GO:0001667 ameboidal-type cell migration	0.48567766161282	-0.0359224127576163	0.48567766161282	0.899187320914752	327	0.48567766161282	GO:0000289 nuclear-transcribed mRNA poly(A) tail shortening	0.595222391208115	-0.242253824594953	0.595222391208115	0.999999868599836	37	0.595222391208115
GO:0046323 glucose import	0.485762397071232	-0.0357561712768233	0.485762397071232	0.899187320914752	76	0.485762397071232	GO:0010984 regulation of lipoprotein particle clearance	0.595293406766515	-0.243744995710209	0.595293406766515	0.999999868599836	15	0.595293406766515
GO:0051904 pigment granule transport	0.485765988971364	-0.0359386450060166	0.485765988971364	0.899187320914752	23	0.485765988971364	GO:0006457 protein folding	0.595300565620481	-0.241392412914809	0.595300565620481	0.999999868599836	218	0.595300565620481
GO:0010882 regulation of cardiac muscle contraction by calcium ion signaling	0.48581995379353	-0.0357895013278517	0.48581995379353	0.899187320914752	22	0.48581995379353	GO:0000301 retrograde transport, vesicle recycling within Golgi	0.595534789909928	-0.245878337570165	0.595534789909928	0.999999868599836	11	0.595534789909928
GO:0034035 purine ribonucleoside bisphosphate metabolic process	0.486075487245404	-0.0351024973908828	0.486075487245404	0.899187320914752	25	0.486075487245404	GO:1902175 regulation of oxidative stress-induced intrinsic apoptotic signaling pathway	0.595649293303721	-0.243293458717779	0.595649293303721	0.999999868599836	30	0.595649293303721
GO:0050427 3'-phosphoadenosine 5'-phosphosulfate metabolic process	0.486075487245404	-0.0351024973908828	0.486075487245404	0.899187320914752	25	0.486075487245404	GO:1990542 mitochondrial transmembrane transport	0.595657809384944	-0.244283635372829	0.595657809384944	0.999999868599836	20	0.595657809384944
GO:0007606 sensory perception of chemical stimulus	0.486678406051294	-0.0334129986043142	0.486678406051294	0.899864678144568	305	0.486678406051294	GO:0031034 myosin filament assembly	0.595663925240566	-0.244765966109305	0.595663925240566	0.999999868599836	14	0.595663925240566
GO:0048284 organelle fusion	0.486867470650329	-0.0329489677542555	0.486867470650329	0.899864678144568	174	0.486867470650329	GO:0010656 negative regulation of muscle cell apoptotic process	0.595726893997646	-0.243338884818179	0.595726893997646	0.999999868599836	32	0.595726893997646
GO:0016558 protein import into peroxisome matrix	0.487015641925006	-0.0331271278393063	0.487015641925006	0.899864678144568	12	0.487015641925006	GO:0042775 mitochondrial ATP synthesis coupled electron transport	0.595999037835981	-0.243500916829505	0.595999037835981	0.999999868599836	83	0.595999037835981
GO:0035412 regulation of catenin import into nucleus	0.487119231458327	-0.0324736257719023	0.487119231458327	0.899864678144568	24	0.487119231458327	GO:0097033 mitochondrial respiratory chain complex III biogenesis	0.596036955852388	-0.248139847233301	0.596036955852388	0.999999868599836	10	0.596036955852388
GO:0071404 cellular response to low-density lipoprotein particle stimulus	0.487189789165067	-0.0324266646763428	0.487189789165067	0.899864678144568	14	0.487189789165067	GO:2001258 negative regulation of cation channel activity	0.596089669922447	-0.244067297879667	0.596089669922447	0.999999868599836	40	0.596089669922447
GO:0033144 negative regulation of intracellular steroid hormone receptor signaling pathway	0.48742593738353	-0.0316618486066668	0.48742593738353	0.899877971216043	31	0.48742593738353	GO:0051170 nuclear import	0.596722850747858	-0.244990484405841	0.596722850747858	0.999999868599836	287	0.596722850747858
GO:0090179 planar cell polarity pathway involved in neural tube closure	0.487529355246335	-0.0315921705980597	0.487529355246335	0.899877971216043	13	0.487529355246335	GO:0035082 axoneme assembly	0.596818261910332	-0.245749716977024	0.596818261910332	0.999999868599836	56	0.596818261910332
GO:0032402 melanosome transport	0.487757875101909	-0.03091485412495	0.487757875101909	0.899877971216043	22	0.487757875101909	GO:0038128 ERBB2 signaling pathway	0.596932977620305	-0.246275041538489	0.596932977620305	0.999999868599836	39	0.596932977620305
GO:0043550 regulation of lipid kinase activity	0.487795508174975	-0.0306780870766269	0.487795508174975	0.899877971216043	50	0.487795508174975	GO:0001776 leukocyte homeostasis	0.597093573665439	-0.246289525677199	0.597093573665439	0.999999868599836	82	0.597093573665439
GO:1901020 negative regulation of calcium ion transmembrane transporter activity	0.488459238793615	-0.0290409416742149	0.488459238793615	0.900826084668753	35	0.488459238793615	GO:0002448 mast cell mediated immunity	0.597248381501512	-0.246958030965433	0.597248381501512	0.999999868599836	47	0.597248381501512
GO:1900121 negative regulation of receptor binding	0.48866553936143	-0.028740081829531	0.48866553936143	0.900930273979044	12	0.48866553936143	GO:1902993 positive regulation of amyloid precursor protein catabolic process	0.597360593308769	-0.249554266512539	0.597360593308769	0.999999868599836	12	0.597360593308769
GO:0097202 activation of cysteine-type endopeptidase activity	0.489173351817179	-0.0276293537337554	0.489173351817179	0.901530823054477	11	0.489173351817179	GO:0015749 monosaccharide transport	0.59739639820686	-0.246890387594312	0.59739639820686	0.999999868599836	123	0.59739639820686
GO:0035411 catenin import into nucleus	0.489345215158907	-0.0268411614838834	0.489345215158907	0.901530823054477	27	0.489345215158907	GO:0050792 regulation of viral process	0.597453250234529	-0.246952897475642	0.597453250234529	0.999999868599836	186	0.597453250234529
GO:0030318 melanocyte differentiation	0.489440993893061	-0.0266282785405715	0.489440993893061	0.901530823054477	24	0.489440993893061	GO:0042447 hormone catabolic process	0.59755454113855	-0.251139472859277	0.59755454113855	0.999999868599836	10	0.59755454113855
GO:0120032 regulation of plasma membrane bounded cell projection assembly	0.489775396354706	-0.0256541686714869	0.489775396354706	0.90158453344107	151	0.489775396354706	GO:0036035 osteoclast development	0.597566788634166	-0.249149268443607	0.597566788634166	0.999999868599836	17	0.597566788634166
GO:0010959 regulation of metal ion transport	0.489902621468484	-0.0253234195153491	0.489902621468484	0.90158453344107	334	0.489902621468484	GO:0043217 myelin maintenance	0.597883903313261	-0.251710665884312	0.597883903313261	0.999999868599836	12	0.597883903313261
GO:0002517 T cell tolerance induction	0.490505563483877	-0.0240779870725399	0.490505563483877	0.90158453344107	13	0.490505563483877	GO:0048025 negative regulation of mRNA splicing, via spliceosome	0.59793238648414	-0.250854351113159	0.59793238648414	0.999999868599836	20	0.59793238648414
GO:0060828 regulation of canonical Wnt signaling pathway	0.490506715192014	-0.0238111371829724	0.490506715192014	0.90158453344107	236	0.490506715192014	GO:0120034 positive regulation of plasma membrane bounded cell projection assembly	0.598075698984213	-0.248747736349767	0.598075698984213	0.999999868599836	89	0.598075698984213
GO:0006098 pentose-phosphate shunt	0.490539371613873	-0.0239248252522072	0.490539371613873	0.90158453344107	18	0.490539371613873	GO:0070849 response to epidermal growth factor	0.598314177508277	-0.249832484161562	0.598314177508277	0.999999868599836	42	0.598314177508277
GO:1903036 positive regulation of response to wounding	0.49091076158997	-0.0228611566990159	0.49091076158997	0.90158453344107	58	0.49091076158997	GO:0016577 histone demethylation	0.598327240876099	-0.25045000602444	0.598327240876099	0.999999868599836	30	0.598327240876099
GO:2001234 negative regulation of apoptotic signaling pathway	0.490939869759714	-0.0227266562529089	0.490939869759714	0.90158453344107	204	0.490939869759714	GO:0006783 heme biosynthetic process	0.598438114042825	-0.251366912851108	0.598438114042825	0.999999868599836	20	0.598438114042825
GO:0001558 regulation of cell growth	0.491033841425392	-0.0224851828988341	0.491033841425392	0.90158453344107	374	0.491033841425392	GO:0046545 development of primary female sexual characteristics	0.598492162432844	-0.249793469018369	0.598492162432844	0.999999868599836	97	0.598492162432844
GO:0001886 endothelial cell morphogenesis	0.491185680127718	-0.0224070891242183	0.491185680127718	0.90158453344107	10	0.491185680127718	GO:0003091 renal water homeostasis	0.598545886307292	-0.250689876669881	0.598545886307292	0.999999868599836	33	0.598545886307292
GO:0001539 cilium or flagellum-dependent cell motility	0.491404586024024	-0.0216615542160251	0.491404586024024	0.90158453344107	29	0.491404586024024	GO:0032604 granulocyte macrophage colony-stimulating factor production	0.598603807102835	-0.252042417243549	0.598603807102835	0.999999868599836	17	0.598603807102835
GO:0071850 mitotic cell cycle arrest	0.491503436633688	-0.0215141646157361	0.491503436633688	0.90158453344107	14	0.491503436633688	GO:0015812 gamma-aminobutyric acid transport	0.598782630874208	-0.253011126574178	0.598782630874208	0.999999868599836	13	0.598782630874208
GO:2001269 positive regulation of cysteine-type endopeptidase activity involved in apoptotic signaling pathway	0.491574283358928	-0.0213353666579417	0.491574283358928	0.90158453344107	18	0.491574283358928	GO:0090659 walking behavior	0.598785651641898	-0.251439753081337	0.598785651641898	0.999999868599836	28	0.598785651641898
GO:0032372 negative regulation of sterol transport	0.491610730498212	-0.0212961924373285	0.491610730498212	0.90158453344107	11	0.491610730498212	GO:0046466 membrane lipid catabolic process	0.59880691219124	-0.251765693637279	0.59880691219124	0.999999868599836	24	0.59880691219124
GO:0032375 negative regulation of cholesterol transport	0.491610730498212	-0.0212961924373285	0.491610730498212	0.90158453344107	11	0.491610730498212	GO:0032970 regulation of actin filament-based process	0.598850652945623	-0.250476049186053	0.598850652945623	0.999999868599836	325	0.598850652945623
GO:0051905 establishment of pigment granule localization	0.491718867590075	-0.0209009605195406	0.491718867590075	0.90158453344107	24	0.491718867590075	GO:0090330 regulation of platelet aggregation	0.59931855194322	-0.253769644155351	0.59931855194322	0.999999868599836	18	0.59931855194322
GO:0030521 androgen receptor signaling pathway	0.492339933618123	-0.019241081260225	0.492339933618123	0.901926758116373	66	0.492339933618123	GO:0071560 cellular response to transforming growth factor beta stimulus	0.599447361776393	-0.252076601798683	0.599447361776393	0.999999868599836	211	0.599447361776393
GO:0006515 protein quality control for misfolded or incompletely synthesized proteins	0.492592649585966	-0.0186936967732963	0.492592649585966	0.901926758116373	27	0.492592649585966	GO:0006493 protein O-linked glycosylation	0.599520780154332	-0.252434307538834	0.599520780154332	0.999999868599836	105	0.599520780154332
GO:0001657 ureteric bud development	0.492788940559394	-0.0181035182182803	0.492788940559394	0.901926758116373	94	0.492788940559394	GO:0038093 Fc receptor signaling pathway	0.599530179008775	-0.252333851117733	0.599530179008775	0.999999868599836	182	0.599530179008775
GO:0061140 lung secretory cell differentiation	0.492984359139712	-0.0179247551510347	0.492984359139712	0.901926758116373	10	0.492984359139712	GO:1904035 regulation of epithelial cell apoptotic process	0.599815566481894	-0.253406288572293	0.599815566481894	0.999999868599836	64	0.599815566481894
GO:0048243 norepinephrine secretion	0.49305527452459	-0.0175452831394415	0.49305527452459	0.901926758116373	17	0.49305527452459	GO:0002467 germinal center formation	0.599843410325469	-0.255686197622484	0.599843410325469	0.999999868599836	15	0.599843410325469
GO:0060688 regulation of morphogenesis of a branching structure	0.49306191854816	-0.0174446201279955	0.49306191854816	0.901926758116373	51	0.49306191854816	GO:0043302 positive regulation of leukocyte degranulation	0.599938800847947	-0.255156266547176	0.599938800847947	0.999999868599836	22	0.599938800847947
GO:1902905 positive regulation of supramolecular fiber organization	0.493219370190965	-0.0170095587528987	0.493219370190965	0.901926758116373	175	0.493219370190965	GO:0010644 cell communication by electrical coupling	0.599951781918632	-0.254583137745223	0.599951781918632	0.999999868599836	26	0.599951781918632
GO:0032509 endosome transport via multivesicular body sorting pathway	0.493493798438133	-0.0165364598305289	0.493493798438133	0.901926758116373	15	0.493493798438133	GO:0086001 cardiac muscle cell action potential	0.600015155880907	-0.253927075400602	0.600015155880907	0.999999868599836	64	0.600015155880907
GO:0018200 peptidyl-glutamic acid modification	0.493712840036698	-0.0158295979925691	0.493712840036698	0.901926758116373	31	0.493712840036698	GO:0043001 Golgi to plasma membrane protein transport	0.60003499974842	-0.254963263358847	0.60003499974842	0.999999868599836	31	0.60003499974842
GO:0032401 establishment of melanosome localization	0.493775658112413	-0.0157126432130991	0.493775658112413	0.901926758116373	23	0.493775658112413	GO:0045116 protein neddylation	0.600414137502674	-0.258193126848579	0.600414137502674	0.999999868599836	15	0.600414137502674
GO:0036315 cellular response to sterol	0.493786481454959	-0.0157372718214013	0.493786481454959	0.901926758116373	16	0.493786481454959	GO:0035336 long-chain fatty-acyl-CoA metabolic process	0.600480710990574	-0.256198240820831	0.600480710990574	0.999999868599836	24	0.600480710990574
GO:0070306 lens fiber cell differentiation	0.493872992523594	-0.0154345879981509	0.493872992523594	0.901926758116373	27	0.493872992523594	GO:2000116 regulation of cysteine-type endopeptidase activity	0.600598250534328	-0.255046807699013	0.600598250534328	0.999999868599836	226	0.600598250534328
GO:0021988 olfactory lobe development	0.493988673017988	-0.0151344441831566	0.493988673017988	0.901926758116373	30	0.493988673017988	GO:0046655 folic acid metabolic process	0.600600240831561	-0.257137909025071	0.600600240831561	0.999999868599836	18	0.600600240831561
GO:0046479 glycosphingolipid catabolic process	0.494005111612127	-0.0151998279399335	0.494005111612127	0.901926758116373	12	0.494005111612127	GO:0050775 positive regulation of dendrite morphogenesis	0.600624296276161	-0.256056042921939	0.600624296276161	0.999999868599836	33	0.600624296276161
GO:0001961 positive regulation of cytokine-mediated signaling pathway	0.494342409068202	-0.0142357933351849	0.494342409068202	0.902192458083716	40	0.494342409068202	GO:0055008 cardiac muscle tissue morphogenesis	0.60096004273927	-0.256507792077361	0.60096004273927	0.999999868599836	63	0.60096004273927
GO:0007608 sensory perception of smell	0.494552232621027	-0.0136639752499173	0.494552232621027	0.902192458083716	236	0.494552232621027	GO:0097090 presynaptic membrane organization	0.60109305685876	-0.259890254175946	0.60109305685876	0.999999868599836	11	0.60109305685876
GO:2000479 regulation of cAMP-dependent protein kinase activity	0.494600687446294	-0.013690086423837	0.494600687446294	0.902192458083716	15	0.494600687446294	GO:0043046 DNA methylation involved in gamete generation	0.601313405217997	-0.25856517017122	0.601313405217997	0.999999868599836	20	0.601313405217997
GO:1903393 positive regulation of adherens junction organization	0.49511432064366	-0.0123082850021489	0.49511432064366	0.902223550799499	26	0.49511432064366	GO:1901888 regulation of cell junction assembly	0.601380412073074	-0.257369669047084	0.601380412073074	0.999999868599836	82	0.601380412073074
GO:1904294 positive regulation of ERAD pathway	0.495234641941187	-0.0121396800175527	0.495234641941187	0.902223550799499	13	0.495234641941187	GO:0001946 lymphangiogenesis	0.601589451824276	-0.260121687265621	0.601589451824276	0.999999868599836	16	0.601589451824276
GO:0034122 negative regulation of toll-like receptor signaling pathway	0.495304194187068	-0.0118167913558133	0.495304194187068	0.902223550799499	34	0.495304194187068	GO:0048261 negative regulation of receptor-mediated endocytosis	0.601867914957753	-0.260945115340346	0.601867914957753	0.999999868599836	17	0.601867914957753
GO:1903543 positive regulation of exosomal secretion	0.495414895309711	-0.0116129904455229	0.495414895309711	0.902223550799499	15	0.495414895309711	GO:0097201 negative regulation of transcription from RNA polymerase II promoter in response to stress	0.601892560497379	-0.262809240611638	0.601892560497379	0.999999868599836	13	0.601892560497379
GO:0048259 regulation of receptor-mediated endocytosis	0.495535929865696	-0.0112087795342591	0.495535929865696	0.902223550799499	78	0.495535929865696	GO:0050856 regulation of T cell receptor signaling pathway	0.602043176045012	-0.259718377897472	0.602043176045012	0.999999868599836	36	0.602043176045012
GO:0021604 cranial nerve structural organization	0.495938117347768	-0.0103286634867339	0.495938117347768	0.902223550799499	10	0.495938117347768	GO:0006833 water transport	0.602408273300136	-0.26313118686623	0.602408273300136	0.999999868599836	17	0.602408273300136
GO:0006779 porphyrin-containing compound biosynthetic process	0.496057396707668	-0.00994636755394382	0.496057396707668	0.902223550799499	24	0.496057396707668	GO:0090313 regulation of protein targeting to membrane	0.602621919385914	-0.261210732995996	0.602621919385914	0.999999868599836	34	0.602621919385914
GO:0007195 adenylate cyclase-inhibiting dopamine receptor signaling pathway	0.496204419694767	-0.00965521598117567	0.496204419694767	0.902223550799499	11	0.496204419694767	GO:0009127 purine nucleoside monophosphate biosynthetic process	0.602688896921372	-0.26091187323685	0.602688896921372	0.999999868599836	71	0.602688896921372
GO:0002440 production of molecular mediator of immune response	0.496675701920392	-0.00833951403780756	0.496675701920392	0.902223550799499	170	0.496675701920392	GO:0009168 purine ribonucleoside monophosphate biosynthetic process	0.602688896921372	-0.26091187323685	0.602688896921372	0.999999868599836	71	0.602688896921372
GO:0071868 cellular response to monoamine stimulus	0.496705655301566	-0.008291631931383	0.496705655301566	0.902223550799499	34	0.496705655301566	GO:0050779 RNA destabilization	0.603039524841146	-0.263072128357075	0.603039524841146	0.999999868599836	23	0.603039524841146
GO:0071870 cellular response to catecholamine stimulus	0.496705655301566	-0.008291631931383	0.496705655301566	0.902223550799499	34	0.496705655301566	GO:0046513 ceramide biosynthetic process	0.603175059010235	-0.262262275717277	0.603175059010235	0.999999868599836	53	0.603175059010235
GO:0034067 protein localization to Golgi apparatus	0.496827014911521	-0.00801843031485142	0.496827014911521	0.902223550799499	21	0.496827014911521	GO:0001991 regulation of systemic arterial blood pressure by circulatory renin-angiotensin	0.603319760926014	-0.264022951055539	0.603319760926014	0.999999868599836	18	0.603319760926014
GO:0045761 regulation of adenylate cyclase activity	0.496959955220522	-0.0076343424431285	0.496959955220522	0.902223550799499	78	0.496959955220522	GO:0007628 adult walking behavior	0.603338258113699	-0.263347563123917	0.603338258113699	0.999999868599836	27	0.603338258113699
GO:0051055 negative regulation of lipid biosynthetic process	0.497091879700573	-0.00730957241050816	0.497091879700573	0.902223550799499	47	0.497091879700573	GO:0072337 modified amino acid transport	0.603376599546821	-0.264166389590818	0.603376599546821	0.999999868599836	18	0.603376599546821
GO:0046931 pore complex assembly	0.497162052083579	-0.00721079046662178	0.497162052083579	0.902223550799499	16	0.497162052083579	GO:0003215 cardiac right ventricle morphogenesis	0.603417213040258	-0.264156953773015	0.603417213040258	0.999999868599836	19	0.603417213040258
GO:1900078 positive regulation of cellular response to insulin stimulus	0.497295049179518	-0.00681375052613345	0.497295049179518	0.902223550799499	27	0.497295049179518	GO:0006506 GPI anchor biosynthetic process	0.603737860583091	-0.264250473164736	0.603737860583091	0.999999868599836	30	0.603737860583091
GO:0006183 GTP biosynthetic process	0.497309294576978	-0.00685313373976391	0.497309294576978	0.902223550799499	11	0.497309294576978	GO:0070527 platelet aggregation	0.603834636602139	-0.263953198931545	0.603834636602139	0.999999868599836	56	0.603834636602139
GO:1904950 negative regulation of establishment of protein localization	0.497639034531946	-0.00592187427673473	0.497639034531946	0.902223550799499	203	0.497639034531946	GO:0042255 ribosome assembly	0.603841725370681	-0.264291246646372	0.603841725370681	0.999999868599836	59	0.603841725370681
GO:0031503 protein complex localization	0.49768200811337	-0.00581639841383605	0.49768200811337	0.902223550799499	124	0.49768200811337	GO:0060997 dendritic spine morphogenesis	0.603978148673082	-0.26443321839169	0.603978148673082	0.999999868599836	49	0.603978148673082
GO:0043433 negative regulation of DNA binding transcription factor activity	0.497773624802903	-0.00558589395058582	0.497773624802903	0.902223550799499	136	0.497773624802903	GO:0033687 osteoblast proliferation	0.604291034721334	-0.265993218051702	0.604291034721334	0.999999868599836	26	0.604291034721334
GO:1903350 response to dopamine	0.497941101376122	-0.00521145967562836	0.497941101376122	0.902223550799499	14	0.497941101376122	GO:0060415 muscle tissue morphogenesis	0.604584453676904	-0.265811914701119	0.604584453676904	0.999999868599836	73	0.604584453676904
GO:1903351 cellular response to dopamine	0.497941101376122	-0.00521145967562836	0.497941101376122	0.902223550799499	14	0.497941101376122	GO:0048521 negative regulation of behavior	0.604597970458108	-0.268440391010459	0.604597970458108	0.999999868599836	15	0.604597970458108
GO:0036257 multivesicular body organization	0.498143037002214	-0.00468477665533387	0.498143037002214	0.902223550799499	31	0.498143037002214	GO:0071435 potassium ion export	0.604713932631918	-0.268927396721216	0.604713932631918	0.999999868599836	12	0.604713932631918
GO:2000114 regulation of establishment of cell polarity	0.498218226173119	-0.00451486487998164	0.498218226173119	0.902223550799499	21	0.498218226173119	GO:0009988 cell-cell recognition	0.604735747349202	-0.266213096238992	0.604735747349202	0.999999868599836	69	0.604735747349202
GO:0006007 glucose catabolic process	0.49889177916438	-0.00279090003456791	0.49889177916438	0.903171330492047	30	0.49889177916438	GO:0000041 transition metal ion transport	0.604776413611478	-0.266077736947995	0.604776413611478	0.999999868599836	106	0.604776413611478
GO:0035025 positive regulation of Rho protein signal transduction	0.499080940459713	-0.00231529198891953	0.499080940459713	0.903241882613516	26	0.499080940459713	GO:1902916 positive regulation of protein polyubiquitination	0.60479688983956	-0.272008792703486	0.60479688983956	0.999999868599836	10	0.60479688983956
GO:1903580 positive regulation of ATP metabolic process	0.499349394868931	-0.00163742698475972	0.499349394868931	0.903404870650121	32	0.499349394868931	GO:0010657 muscle cell apoptotic process	0.604823719540143	-0.26653026994961	0.604823719540143	0.999999868599836	55	0.604823719540143
GO:0099024 plasma membrane invagination	0.499511687977363	-0.00122723280272179	0.499511687977363	0.903404870650121	49	0.499511687977363	GO:1905048 regulation of metallopeptidase activity	0.604864750294262	-0.270663015263003	0.604864750294262	0.999999868599836	13	0.604864750294262
GO:0046341 CDP-diacylglycerol metabolic process	0.499621649448338	-0.000959384107132614	0.499621649448338	0.903404870650121	14	0.499621649448338	GO:0009755 hormone-mediated signaling pathway	0.605175900946994	-0.266933646738849	0.605175900946994	0.999999868599836	218	0.605175900946994
GO:0031279 regulation of cyclase activity	0.499917211902403	-0.000207830182896861	0.499917211902403	0.903667602158416	93	0.499917211902403	GO:0016556 mRNA modification	0.605415500460665	-0.270845601824411	0.605415500460665	0.999999868599836	16	0.605415500460665
GO:0002830 positive regulation of type 2 immune response	0.50048879493126	0.00123694005698397	0.50048879493126	0.904428970167246	15	0.50048879493126	GO:0008038 neuron recognition	0.605508477752584	-0.268973731545479	0.605508477752584	0.999999868599836	32	0.605508477752584
GO:0003161 cardiac conduction system development	0.500807136982264	0.00205592926177874	0.500807136982264	0.904732388648644	10	0.500807136982264	GO:0036151 phosphatidylcholine acyl-chain remodeling	0.605584226623244	-0.269275270657061	0.605584226623244	0.999999868599836	26	0.605584226623244
GO:0008333 endosome to lysosome transport	0.501940900737592	0.00488261601097424	0.501940900737592	0.905735478699267	49	0.501940900737592	GO:0070498 interleukin-1-mediated signaling pathway	0.605647681833328	-0.270039264032941	0.605647681833328	0.999999868599836	21	0.605647681833328
GO:1903649 regulation of cytoplasmic transport	0.502662945047515	0.00672861828001828	0.502662945047515	0.905735478699267	21	0.502662945047515	GO:0015937 coenzyme A biosynthetic process	0.605955358614616	-0.273081436242299	0.605955358614616	0.999999868599836	10	0.605955358614616
GO:0007097 nuclear migration	0.503112288164201	0.00785850273236022	0.503112288164201	0.905735478699267	19	0.503112288164201	GO:0018410 C-terminal protein amino acid modification	0.605983395950246	-0.26940010596572	0.605983395950246	0.999999868599836	78	0.605983395950246
GO:0060070 canonical Wnt signaling pathway	0.503415167670207	0.0085644341028301	0.503415167670207	0.905735478699267	288	0.503415167670207	GO:0007435 salivary gland morphogenesis	0.606015112686642	-0.270048682729822	0.606015112686642	0.999999868599836	34	0.606015112686642
GO:0072604 interleukin-6 secretion	0.503828141508176	0.00963633851868266	0.503828141508176	0.905735478699267	31	0.503828141508176	GO:0018065 protein-cofactor linkage	0.606030415833416	-0.272928196327402	0.606030415833416	0.999999868599836	12	0.606030415833416
GO:0031650 regulation of heat generation	0.50392249181174	0.009992862632446	0.50392249181174	0.905735478699267	12	0.50392249181174	GO:0045006 DNA deamination	0.606294629427658	-0.274929555558167	0.606294629427658	0.999999868599836	10	0.606294629427658
GO:0042532 negative regulation of tyrosine phosphorylation of STAT protein	0.504072314229991	0.0103845330150952	0.504072314229991	0.905735478699267	10	0.504072314229991	GO:0035510 DNA dealkylation	0.606372691212548	-0.271821400444582	0.606372691212548	0.999999868599836	26	0.606372691212548
GO:0022037 metencephalon development	0.504242686283134	0.0106491617188651	0.504242686283134	0.905735478699267	97	0.504242686283134	GO:1990182 exosomal secretion	0.606446142834674	-0.27251404580089	0.606446142834674	0.999999868599836	19	0.606446142834674
GO:0000266 mitochondrial fission	0.504310368518906	0.0108425627020115	0.504310368518906	0.905735478699267	37	0.504310368518906	GO:0033617 mitochondrial respiratory chain complex IV assembly	0.606550040357511	-0.274763042919662	0.606550040357511	0.999999868599836	15	0.606550040357511
GO:0033866 nucleoside bisphosphate biosynthetic process	0.504395837011227	0.0111228199585288	0.504395837011227	0.905735478699267	16	0.504395837011227	GO:0001974 blood vessel remodeling	0.606876769367938	-0.27209982116496	0.606876769367938	0.999999868599836	41	0.606876769367938
GO:0034030 ribonucleoside bisphosphate biosynthetic process	0.504395837011227	0.0111228199585288	0.504395837011227	0.905735478699267	16	0.504395837011227	GO:0071634 regulation of transforming growth factor beta production	0.60694659711398	-0.272861455791953	0.60694659711398	0.999999868599836	26	0.60694659711398
GO:0034033 purine nucleoside bisphosphate biosynthetic process	0.504395837011227	0.0111228199585288	0.504395837011227	0.905735478699267	16	0.504395837011227	GO:0032660 regulation of interleukin-17 production	0.607116205831927	-0.273649923207771	0.607116205831927	0.999999868599836	22	0.607116205831927
GO:2000095 regulation of Wnt signaling pathway, planar cell polarity pathway	0.504530953730092	0.011513480146807	0.504530953730092	0.905735478699267	13	0.504530953730092	GO:0030183 B cell differentiation	0.607296393577325	-0.272642872426185	0.607296393577325	0.999999868599836	108	0.607296393577325
GO:0001960 negative regulation of cytokine-mediated signaling pathway	0.504664654382222	0.0117254304397406	0.504664654382222	0.905735478699267	46	0.504664654382222	GO:0097553 calcium ion transmembrane import into cytosol	0.607890588714738	-0.274138659575686	0.607890588714738	0.999999868599836	120	0.607890588714738
GO:0006903 vesicle targeting	0.505169902982653	0.0129845954701384	0.505169902982653	0.905735478699267	83	0.505169902982653	GO:0060413 atrial septum morphogenesis	0.607924112990029	-0.276702963744512	0.607924112990029	0.999999868599836	15	0.607924112990029
GO:0032648 regulation of interferon-beta production	0.505362280541078	0.01348144405004	0.505362280541078	0.905735478699267	47	0.505362280541078	GO:1903299 regulation of hexokinase activity	0.607993902189033	-0.279352633734002	0.607993902189033	0.999999868599836	11	0.607993902189033
GO:0002711 positive regulation of T cell mediated immunity	0.505458833349567	0.0137416648971826	0.505458833349567	0.905735478699267	32	0.505458833349567	GO:1902237 positive regulation of endoplasmic reticulum stress-induced intrinsic apoptotic signaling pathway	0.608125029539184	-0.281532879494285	0.608125029539184	0.999999868599836	10	0.608125029539184
GO:0045580 regulation of T cell differentiation	0.505540221749021	0.0139026183497617	0.505540221749021	0.905735478699267	124	0.505540221749021	GO:0099624 atrial cardiac muscle cell membrane repolarization	0.608147246371424	-0.280014816939754	0.608147246371424	0.999999868599836	10	0.608147246371424
GO:0035278 miRNA mediated inhibition of translation	0.505714034623431	0.0144838061084282	0.505714034623431	0.905735478699267	16	0.505714034623431	GO:0072073 kidney epithelium development	0.608391221868482	-0.275429574040024	0.608391221868482	0.999999868599836	133	0.608391221868482
GO:0040033 negative regulation of translation, ncRNA-mediated	0.505714034623431	0.0144838061084282	0.505714034623431	0.905735478699267	16	0.505714034623431	GO:0048643 positive regulation of skeletal muscle tissue development	0.608395019964518	-0.277632254782976	0.608395019964518	0.999999868599836	23	0.608395019964518
GO:0045974 regulation of translation, ncRNA-mediated	0.505714034623431	0.0144838061084282	0.505714034623431	0.905735478699267	16	0.505714034623431	GO:0050864 regulation of B cell activation	0.608445646759897	-0.275628739239103	0.608445646759897	0.999999868599836	112	0.608445646759897
GO:0060479 lung cell differentiation	0.506153348606068	0.015517391702977	0.506153348606068	0.905735478699267	25	0.506153348606068	GO:1903725 regulation of phospholipid metabolic process	0.609050608753862	-0.277462402252438	0.609050608753862	0.999999868599836	62	0.609050608753862
GO:0006487 protein N-linked glycosylation	0.506200629279332	0.0155716531200171	0.506200629279332	0.905735478699267	72	0.506200629279332	GO:0046488 phosphatidylinositol metabolic process	0.609150271887625	-0.277284423650486	0.609150271887625	0.999999868599836	209	0.609150271887625
GO:0032968 positive regulation of transcription elongation from RNA polymerase II promoter	0.506283078232289	0.0159834744186619	0.506283078232289	0.905735478699267	15	0.506283078232289	GO:0045623 negative regulation of T-helper cell differentiation	0.609153689314895	-0.280000303164015	0.609153689314895	0.999999868599836	15	0.609153689314895
GO:0030277 maintenance of gastrointestinal epithelium	0.506345997799933	0.0160485420507667	0.506345997799933	0.905735478699267	16	0.506345997799933	GO:0071545 inositol phosphate catabolic process	0.609382829795034	-0.283075829258223	0.609382829795034	0.999999868599836	10	0.609382829795034
GO:1903798 regulation of production of miRNAs involved in gene silencing by miRNA	0.506396107420706	0.0161801800326503	0.506396107420706	0.905735478699267	15	0.506396107420706	GO:0046530 photoreceptor cell differentiation	0.609672659120126	-0.279353224161975	0.609672659120126	0.999999868599836	54	0.609672659120126
GO:0035162 embryonic hemopoiesis	0.506472783325484	0.0163633549865144	0.506472783325484	0.905735478699267	21	0.506472783325484	GO:0033605 positive regulation of catecholamine secretion	0.609709986254199	-0.282051090181699	0.609709986254199	0.999999868599836	12	0.609709986254199
GO:0007216 G-protein coupled glutamate receptor signaling pathway	0.506527097645937	0.0165293554325179	0.506527097645937	0.905735478699267	14	0.506527097645937	GO:0045069 regulation of viral genome replication	0.609735530233092	-0.279143801680899	0.609735530233092	0.999999868599836	83	0.609735530233092
GO:0097734 extracellular exosome biogenesis	0.506861284064575	0.0173275612281077	0.506861284064575	0.905735478699267	20	0.506861284064575	GO:0010758 regulation of macrophage chemotaxis	0.609887532763468	-0.281013156929008	0.609887532763468	0.999999868599836	20	0.609887532763468
GO:0140112 extracellular vesicle biogenesis	0.506861284064575	0.0173275612281077	0.506861284064575	0.905735478699267	20	0.506861284064575	GO:1901018 positive regulation of potassium ion transmembrane transporter activity	0.610086536056276	-0.28143718636898	0.610086536056276	0.999999868599836	21	0.610086536056276
GO:0090280 positive regulation of calcium ion import	0.507132761482119	0.0180359081142279	0.507132761482119	0.905735478699267	16	0.507132761482119	GO:0009163 nucleoside biosynthetic process	0.610090758860148	-0.280483801260769	0.610090758860148	0.999999868599836	47	0.610090758860148
GO:0048712 negative regulation of astrocyte differentiation	0.507809022295256	0.0197825858502267	0.507809022295256	0.905735478699267	13	0.507809022295256	GO:1904994 regulation of leukocyte adhesion to vascular endothelial cell	0.610174103958003	-0.283854167580189	0.610174103958003	0.999999868599836	12	0.610174103958003
GO:0043113 receptor clustering	0.507993346233684	0.0200912660356267	0.507993346233684	0.905735478699267	48	0.507993346233684	GO:0042462 eye photoreceptor cell development	0.610273436573553	-0.281565189799798	0.610273436573553	0.999999868599836	29	0.610273436573553
GO:2000353 positive regulation of endothelial cell apoptotic process	0.508123152099825	0.0205674348297235	0.508123152099825	0.905735478699267	14	0.508123152099825	GO:0046471 phosphatidylglycerol metabolic process	0.610452174583504	-0.281938459070564	0.610452174583504	0.999999868599836	30	0.610452174583504
GO:0071806 protein transmembrane transport	0.508271136444593	0.0207984877095892	0.508271136444593	0.905735478699267	61	0.508271136444593	GO:0045822 negative regulation of heart contraction	0.610589548249506	-0.282598711945981	0.610589548249506	0.999999868599836	23	0.610589548249506
GO:0008360 regulation of cell shape	0.508335615507562	0.0209166312823414	0.508335615507562	0.905735478699267	139	0.508335615507562	GO:0060541 respiratory system development	0.610824226473915	-0.28168509818996	0.610824226473915	0.999999868599836	196	0.610824226473915
GO:0033598 mammary gland epithelial cell proliferation	0.508440295307957	0.0212689765112955	0.508440295307957	0.905735478699267	26	0.508440295307957	GO:0097009 energy homeostasis	0.611387117452625	-0.284247003247017	0.611387117452625	0.999999868599836	33	0.611387117452625
GO:0002328 pro-B cell differentiation	0.508756571487904	0.0222932587397993	0.508756571487904	0.905735478699267	10	0.508756571487904	GO:0006766 vitamin metabolic process	0.61139643743275	-0.28338924690549	0.61139643743275	0.999999868599836	127	0.61139643743275
GO:0045721 negative regulation of gluconeogenesis	0.508797053045488	0.0222715231131754	0.508797053045488	0.905735478699267	14	0.508797053045488	GO:0000060 protein import into nucleus, translocation	0.611576078163499	-0.284370353571689	0.611576078163499	0.999999868599836	46	0.611576078163499
GO:2000737 negative regulation of stem cell differentiation	0.508832862183569	0.0223439597058505	0.508832862183569	0.905735478699267	17	0.508832862183569	GO:0046040 IMP metabolic process	0.611589421291772	-0.286771792625247	0.611589421291772	0.999999868599836	13	0.611589421291772
GO:0048557 embryonic digestive tract morphogenesis	0.508866149521223	0.0224135375750303	0.508866149521223	0.905735478699267	18	0.508866149521223	GO:0042059 negative regulation of epidermal growth factor receptor signaling pathway	0.611707712776835	-0.284848370214746	0.611707712776835	0.999999868599836	41	0.611707712776835
GO:0000028 ribosomal small subunit assembly	0.508918111657496	0.0226779884123996	0.508918111657496	0.905735478699267	17	0.508918111657496	GO:0042990 regulation of transcription factor import into nucleus	0.612020533313149	-0.285044691763486	0.612020533313149	0.999999868599836	86	0.612020533313149
GO:0001836 release of cytochrome c from mitochondria	0.508965195815061	0.0225260442218504	0.508965195815061	0.905735478699267	56	0.508965195815061	GO:0034214 protein hexamerization	0.612162876058439	-0.289908526897785	0.612162876058439	0.999999868599836	10	0.612162876058439
GO:0032095 regulation of response to food	0.509060992518151	0.0229652838130485	0.509060992518151	0.905735478699267	18	0.509060992518151	GO:0042991 transcription factor import into nucleus	0.612306674204799	-0.285783369700211	0.612306674204799	0.999999868599836	88	0.612306674204799
GO:0006241 CTP biosynthetic process	0.509063115286167	0.0230025867340548	0.509063115286167	0.905735478699267	14	0.509063115286167	GO:0046514 ceramide catabolic process	0.612547252463819	-0.289233952294359	0.612547252463819	0.999999868599836	13	0.612547252463819
GO:0009209 pyrimidine ribonucleoside triphosphate biosynthetic process	0.509063115286167	0.0230025867340548	0.509063115286167	0.905735478699267	14	0.509063115286167	GO:1902188 positive regulation of viral release from host cell	0.612582720440538	-0.290877241266708	0.612582720440538	0.999999868599836	15	0.612582720440538
GO:0046036 CTP metabolic process	0.509063115286167	0.0230025867340548	0.509063115286167	0.905735478699267	14	0.509063115286167	GO:0043484 regulation of RNA splicing	0.612755733001255	-0.286886218085393	0.612755733001255	0.999999868599836	113	0.612755733001255
GO:0072210 metanephric nephron development	0.50921008987665	0.0231660297106582	0.50921008987665	0.905735478699267	39	0.50921008987665	GO:0050433 regulation of catecholamine secretion	0.613526306592495	-0.289373909558569	0.613526306592495	0.999999868599836	47	0.613526306592495
GO:0002377 immunoglobulin production	0.509379700452415	0.023545622421013	0.509379700452415	0.905735478699267	93	0.509379700452415	GO:0045837 negative regulation of membrane potential	0.613625844541178	-0.293318548282556	0.613625844541178	0.999999868599836	10	0.613625844541178
GO:0001837 epithelial to mesenchymal transition	0.509547431985521	0.0239579601134586	0.509547431985521	0.905735478699267	127	0.509547431985521	GO:0016998 cell wall macromolecule catabolic process	0.613664358401237	-0.295857457188275	0.613664358401237	0.999999868599836	10	0.613664358401237
GO:1901222 regulation of NIK/NF-kappaB signaling	0.509622084717405	0.0241862192388957	0.509622084717405	0.905735478699267	57	0.509622084717405	GO:0007213 G-protein coupled acetylcholine receptor signaling pathway	0.613721191490567	-0.292220690271211	0.613721191490567	0.999999868599836	16	0.613721191490567
GO:0030038 contractile actin filament bundle assembly	0.509629358830552	0.0241756339730704	0.509629358830552	0.905735478699267	85	0.509629358830552	GO:1903025 regulation of RNA polymerase II regulatory region sequence-specific DNA binding	0.613832437465029	-0.294254949062928	0.613832437465029	0.999999868599836	10	0.613832437465029
GO:0043149 stress fiber assembly	0.509629358830552	0.0241756339730704	0.509629358830552	0.905735478699267	85	0.509629358830552	GO:0030540 female genitalia development	0.613851113824091	-0.292134225630987	0.613851113824091	0.999999868599836	16	0.613851113824091
GO:0045059 positive thymic T cell selection	0.509755357631454	0.0250319301932677	0.509755357631454	0.905735478699267	10	0.509755357631454	GO:0071364 cellular response to epidermal growth factor stimulus	0.613854497161361	-0.290484128187781	0.613854497161361	0.999999868599836	38	0.613854497161361
GO:1902692 regulation of neuroblast proliferation	0.5098386297842	0.0247841821191012	0.5098386297842	0.905735478699267	27	0.5098386297842	GO:0009101 glycoprotein biosynthetic process	0.61391087560786	-0.289639954746368	0.61391087560786	0.999999868599836	351	0.61391087560786
GO:0006925 inflammatory cell apoptotic process	0.509946855116196	0.0251116817709997	0.509946855116196	0.905735478699267	19	0.509946855116196	GO:0071867 response to monoamine	0.613962428719997	-0.290859365718448	0.613962428719997	0.999999868599836	36	0.613962428719997
GO:0032413 negative regulation of ion transmembrane transporter activity	0.509947799268725	0.0249879787297244	0.509947799268725	0.905735478699267	64	0.509947799268725	GO:0071869 response to catecholamine	0.613962428719997	-0.290859365718448	0.613962428719997	0.999999868599836	36	0.613962428719997
GO:0098915 membrane repolarization during ventricular cardiac muscle cell action potential	0.510102644445221	0.0256355463833801	0.510102644445221	0.905735478699267	12	0.510102644445221	GO:0036296 response to increased oxygen levels	0.614311735169584	-0.292178588850028	0.614311735169584	0.999999868599836	26	0.614311735169584
GO:0030890 positive regulation of B cell proliferation	0.51028120635201	0.0258722514792285	0.51028120635201	0.905735478699267	41	0.51028120635201	GO:0070293 renal absorption	0.614314544966255	-0.293061598992919	0.614314544966255	0.999999868599836	17	0.614314544966255
GO:0070070 proton-transporting V-type ATPase complex assembly	0.510672362604322	0.0272034342116347	0.510672362604322	0.905735478699267	10	0.510672362604322	GO:0048384 retinoic acid receptor signaling pathway	0.614383971016569	-0.292127967335091	0.614383971016569	0.999999868599836	30	0.614383971016569
GO:0070072 vacuolar proton-transporting V-type ATPase complex assembly	0.510672362604322	0.0272034342116347	0.510672362604322	0.905735478699267	10	0.510672362604322	GO:0001975 response to amphetamine	0.614412946490925	-0.292905606245878	0.614412946490925	0.999999868599836	25	0.614412946490925
GO:0072567 chemokine (C-X-C motif) ligand 2 production	0.510784680743165	0.0275213612022425	0.510784680743165	0.905735478699267	11	0.510784680743165	GO:0071326 cellular response to monosaccharide stimulus	0.614469327912682	-0.291334366696873	0.614469327912682	0.999999868599836	123	0.614469327912682
GO:0045955 negative regulation of calcium ion-dependent exocytosis	0.51139973353586	0.0290325125507412	0.51139973353586	0.905735478699267	11	0.51139973353586	GO:0042776 mitochondrial ATP synthesis coupled proton transport	0.614699228057477	-0.295441377049379	0.614699228057477	0.999999868599836	19	0.614699228057477
GO:0072163 mesonephric epithelium development	0.51161898458591	0.0291717176924179	0.51161898458591	0.905735478699267	95	0.51161898458591	GO:0030510 regulation of BMP signaling pathway	0.614946222071096	-0.292763602582522	0.614946222071096	0.999999868599836	80	0.614946222071096
GO:0072164 mesonephric tubule development	0.51161898458591	0.0291717176924179	0.51161898458591	0.905735478699267	95	0.51161898458591	GO:0035584 calcium-mediated signaling using intracellular calcium source	0.615164887088336	-0.294909157338648	0.615164887088336	0.999999868599836	20	0.615164887088336
GO:0048305 immunoglobulin secretion	0.511757011992061	0.0296645481856434	0.511757011992061	0.905735478699267	21	0.511757011992061	GO:0006364 rRNA processing	0.615297861634305	-0.293415443156514	0.615297861634305	0.999999868599836	250	0.615297861634305
GO:2000052 positive regulation of non-canonical Wnt signaling pathway	0.51177012717375	0.0299618632628305	0.51177012717375	0.905735478699267	12	0.51177012717375	GO:0090085 regulation of protein deubiquitination	0.615485888195198	-0.301011125557802	0.615485888195198	0.999999868599836	10	0.615485888195198
GO:0017145 stem cell division	0.51190924877222	0.0299579270689265	0.51190924877222	0.905735478699267	40	0.51190924877222	GO:1901522 positive regulation of transcription from RNA polymerase II promoter involved in cellular response to chemical stimulus	0.61557949903858	-0.296089768787599	0.61557949903858	0.999999868599836	28	0.61557949903858
GO:0060795 cell fate commitment involved in formation of primary germ layer	0.512045912376689	0.0303152339641442	0.512045912376689	0.905735478699267	34	0.512045912376689	GO:0070584 mitochondrion morphogenesis	0.615632850044691	-0.296737604375651	0.615632850044691	0.999999868599836	21	0.615632850044691
GO:0006924 activation-induced cell death of T cells	0.512051178107343	0.0307949057237895	0.512051178107343	0.905735478699267	10	0.512051178107343	GO:0043267 negative regulation of potassium ion transport	0.615664207844793	-0.295716082171814	0.615664207844793	0.999999868599836	26	0.615664207844793
GO:0006801 superoxide metabolic process	0.512174368074214	0.0305868426234183	0.512174368074214	0.905735478699267	60	0.512174368074214	GO:0045017 glycerolipid biosynthetic process	0.615816008621403	-0.294665432173924	0.615816008621403	0.999999868599836	259	0.615816008621403
GO:0006664 glycolipid metabolic process	0.512356517880763	0.0310120578598479	0.512356517880763	0.905735478699267	117	0.512356517880763	GO:0042401 cellular biogenic amine biosynthetic process	0.615843199019114	-0.296864713713846	0.615843199019114	0.999999868599836	21	0.615843199019114
GO:1903509 liposaccharide metabolic process	0.512356517880763	0.0310120578598479	0.512356517880763	0.905735478699267	117	0.512356517880763	GO:0007252 I-kappaB phosphorylation	0.61589816857419	-0.298398078478266	0.61589816857419	0.999999868599836	14	0.61589816857419
GO:0002053 positive regulation of mesenchymal cell proliferation	0.51268635839328	0.0319936995175835	0.51268635839328	0.905775851516374	28	0.51268635839328	GO:1901741 positive regulation of myoblast fusion	0.616159226623615	-0.297982190721952	0.616159226623615	0.999999868599836	17	0.616159226623615
GO:0033158 regulation of protein import into nucleus, translocation	0.512772185557693	0.0322322716143338	0.512772185557693	0.905775851516374	20	0.512772185557693	GO:0010508 positive regulation of autophagy	0.616561171112595	-0.29693950109601	0.616561171112595	0.999999868599836	100	0.616561171112595
GO:0048710 regulation of astrocyte differentiation	0.512947119772508	0.0326282322056309	0.512947119772508	0.905775851516374	27	0.512947119772508	GO:0036065 fucosylation	0.616611319168783	-0.298307609828831	0.616611319168783	0.999999868599836	25	0.616611319168783
GO:1901186 positive regulation of ERBB signaling pathway	0.51299684950077	0.0326967952045364	0.51299684950077	0.905775851516374	38	0.51299684950077	GO:0035272 exocrine system development	0.617326309445036	-0.299299485555261	0.617326309445036	0.999999868599836	50	0.617326309445036
GO:0009201 ribonucleoside triphosphate biosynthetic process	0.513230711301303	0.0332547461654909	0.513230711301303	0.905775851516374	64	0.513230711301303	GO:0006012 galactose metabolic process	0.617419178791749	-0.302601481886983	0.617419178791749	0.999999868599836	13	0.617419178791749
GO:0032769 negative regulation of monooxygenase activity	0.513310484766517	0.033804095085537	0.513310484766517	0.905775851516374	11	0.513310484766517	GO:0007271 synaptic transmission, cholinergic	0.617728498979909	-0.300833753816081	0.617728498979909	0.999999868599836	35	0.617728498979909
GO:0007223 Wnt signaling pathway, calcium modulating pathway	0.51369397496623	0.0344775782266817	0.51369397496623	0.905775851516374	38	0.51369397496623	GO:0042448 progesterone metabolic process	0.617943555486597	-0.303250871188007	0.617943555486597	0.999999868599836	14	0.617943555486597
GO:0048304 positive regulation of isotype switching to IgG isotypes	0.513725137630244	0.0349073698055617	0.513725137630244	0.905775851516374	10	0.513725137630244	GO:0061158 3'-UTR-mediated mRNA destabilization	0.618007774694081	-0.304223020159106	0.618007774694081	0.999999868599836	12	0.618007774694081
GO:0000413 protein peptidyl-prolyl isomerization	0.513904138780199	0.0350720745224239	0.513904138780199	0.905775851516374	34	0.513904138780199	GO:0014029 neural crest formation	0.618104990683414	-0.304638724536203	0.618104990683414	0.999999868599836	11	0.618104990683414
GO:0002052 positive regulation of neuroblast proliferation	0.513977922810456	0.0352765404772175	0.513977922810456	0.905775851516374	20	0.513977922810456	GO:0046635 positive regulation of alpha-beta T cell activation	0.618177649852109	-0.301528854745407	0.618177649852109	0.999999868599836	51	0.618177649852109
GO:0030825 positive regulation of cGMP metabolic process	0.514036079352408	0.0354169895899564	0.514036079352408	0.905775851516374	21	0.514036079352408	GO:0060572 morphogenesis of an epithelial bud	0.618321157409595	-0.304265989279119	0.618321157409595	0.999999868599836	17	0.618321157409595
GO:0016486 peptide hormone processing	0.514457151013671	0.036420653464872	0.514457151013671	0.905793924717183	32	0.514457151013671	GO:0046607 positive regulation of centrosome cycle	0.618586596953884	-0.305553991552355	0.618586596953884	0.999999868599836	12	0.618586596953884
GO:0051647 nucleus localization	0.514626690033638	0.0368983199670251	0.514626690033638	0.905793924717183	23	0.514626690033638	GO:0015780 nucleotide-sugar transport	0.618772658483522	-0.308138538765347	0.618772658483522	0.999999868599836	11	0.618772658483522
GO:0045104 intermediate filament cytoskeleton organization	0.51494818871879	0.0376380123860537	0.51494818871879	0.905793924717183	39	0.51494818871879	GO:0051150 regulation of smooth muscle cell differentiation	0.618953313977469	-0.304633337748223	0.618953313977469	0.999999868599836	27	0.618953313977469
GO:0045687 positive regulation of glial cell differentiation	0.514974548542908	0.0377142937649706	0.514974548542908	0.905793924717183	32	0.514974548542908	GO:0060159 regulation of dopamine receptor signaling pathway	0.619099713931767	-0.30924602202489	0.619099713931767	0.999999868599836	10	0.619099713931767
GO:0032410 negative regulation of transporter activity	0.51512012376731	0.0379775126917853	0.51512012376731	0.905793924717183	72	0.51512012376731	GO:0008347 glial cell migration	0.619348449602813	-0.304763033612504	0.619348449602813	0.999999868599836	43	0.619348449602813
GO:0042044 fluid transport	0.515204213714249	0.0384443618940475	0.515204213714249	0.905793924717183	24	0.515204213714249	GO:0006022 aminoglycan metabolic process	0.619349344791773	-0.304044938167033	0.619349344791773	0.999999868599836	164	0.619349344791773
GO:1901317 regulation of flagellated sperm motility	0.515215682178205	0.038540355201137	0.515215682178205	0.905793924717183	14	0.515215682178205	GO:0044766 multi-organism transport	0.619876175793989	-0.30574433232929	0.619876175793989	0.999999868599836	73	0.619876175793989
GO:1903533 regulation of protein targeting	0.515333922682667	0.0384863899392644	0.515333922682667	0.905793924717183	131	0.515333922682667	GO:1902579 multi-organism localization	0.619876175793989	-0.30574433232929	0.619876175793989	0.999999868599836	73	0.619876175793989
GO:2001239 regulation of extrinsic apoptotic signaling pathway in absence of ligand	0.5154630654246	0.0388907285499628	0.5154630654246	0.905793924717183	46	0.5154630654246	GO:0046676 negative regulation of insulin secretion	0.619901188107766	-0.306429224385125	0.619901188107766	0.999999868599836	38	0.619901188107766
GO:0018208 peptidyl-proline modification	0.515659385946321	0.0393865885195163	0.515659385946321	0.905793924717183	48	0.515659385946321	GO:0071340 skeletal muscle acetylcholine-gated channel clustering	0.620031290809814	-0.309389873630616	0.620031290809814	0.999999868599836	12	0.620031290809814
GO:0051085 chaperone mediated protein folding requiring cofactor	0.515703092489464	0.0400939766560653	0.515703092489464	0.905793924717183	12	0.515703092489464	GO:0086009 membrane repolarization	0.620174241239767	-0.307046782771411	0.620174241239767	0.999999868599836	40	0.620174241239767
GO:0010658 striated muscle cell apoptotic process	0.51657692671478	0.0417270247038179	0.51657692671478	0.906662214245513	34	0.51657692671478	GO:0051259 protein oligomerization	0.620459764671802	-0.306775301095737	0.620459764671802	0.999999868599836	489	0.620459764671802
GO:0016079 synaptic vesicle exocytosis	0.516595150009569	0.0416861841758522	0.516595150009569	0.906662214245513	75	0.516595150009569	GO:0019098 reproductive behavior	0.620819377233745	-0.309690853787366	0.620819377233745	0.999999868599836	29	0.620819377233745
GO:1903523 negative regulation of blood circulation	0.516848642220616	0.0424297281745312	0.516848642220616	0.906662214245513	31	0.516848642220616	GO:0045414 regulation of interleukin-8 biosynthetic process	0.620956201376404	-0.312553068679967	0.620956201376404	0.999999868599836	11	0.620956201376404
GO:0048875 chemical homeostasis within a tissue	0.517142259751325	0.0436019651598566	0.517142259751325	0.906662214245513	10	0.517142259751325	GO:0006650 glycerophospholipid metabolic process	0.621258591425167	-0.308910927110213	0.621258591425167	0.999999868599836	345	0.621258591425167
GO:0051788 response to misfolded protein	0.517144867464393	0.0432993474211589	0.517144867464393	0.906662214245513	25	0.517144867464393	GO:0071331 cellular response to hexose stimulus	0.621422374269782	-0.309595328663758	0.621422374269782	0.999999868599836	122	0.621422374269782
GO:0033280 response to vitamin D	0.517250980316445	0.0434338253471013	0.517250980316445	0.906662214245513	35	0.517250980316445	GO:0045648 positive regulation of erythrocyte differentiation	0.621501827489088	-0.311455730505333	0.621501827489088	0.999999868599836	26	0.621501827489088
GO:0099625 ventricular cardiac muscle cell membrane repolarization	0.517362027595471	0.0437960247323125	0.517362027595471	0.906662214245513	22	0.517362027595471	GO:1901184 regulation of ERBB signaling pathway	0.621526115386239	-0.309955404553948	0.621526115386239	0.999999868599836	94	0.621526115386239
GO:0051580 regulation of neurotransmitter uptake	0.517403511687829	0.0440710713373377	0.517403511687829	0.906662214245513	14	0.517403511687829	GO:0071428 rRNA-containing ribonucleoprotein complex export from nucleus	0.621573768998414	-0.314396854466878	0.621573768998414	0.999999868599836	16	0.621573768998414
GO:0051148 negative regulation of muscle cell differentiation	0.517796362316868	0.0447117810431796	0.517796362316868	0.907086316042425	65	0.517796362316868	GO:0045577 regulation of B cell differentiation	0.621717096117087	-0.311701805958847	0.621717096117087	0.999999868599836	26	0.621717096117087
GO:0098751 bone cell development	0.517991591172436	0.0452942414326212	0.517991591172436	0.907109360500902	33	0.517991591172436	GO:0060412 ventricular septum morphogenesis	0.622080686829905	-0.31247348395677	0.622080686829905	0.999999868599836	35	0.622080686829905
GO:0070911 global genome nucleotide-excision repair	0.518111182793581	0.0457411222782904	0.518111182793581	0.907109360500902	31	0.518111182793581	GO:0000303 response to superoxide	0.622316341733491	-0.3132259627095	0.622316341733491	0.999999868599836	27	0.622316341733491
GO:0016074 snoRNA metabolic process	0.518608385885122	0.0475638846950989	0.518608385885122	0.907652387706226	13	0.518608385885122	GO:0006900 vesicle budding from membrane	0.622405231917259	-0.312461942070547	0.622405231917259	0.999999868599836	89	0.622405231917259
GO:0071242 cellular response to ammonium ion	0.518723188650864	0.0470926708786949	0.518723188650864	0.907652387706226	59	0.518723188650864	GO:0035994 response to muscle stretch	0.622437710831722	-0.314312869234742	0.622437710831722	0.999999868599836	19	0.622437710831722
GO:0008654 phospholipid biosynthetic process	0.519077230771742	0.0478598638041458	0.519077230771742	0.907779388254427	273	0.519077230771742	GO:0098810 neurotransmitter reuptake	0.622765384228798	-0.315456483179706	0.622765384228798	0.999999868599836	17	0.622765384228798
GO:0061462 protein localization to lysosome	0.519097658165443	0.0481607800462474	0.519097658165443	0.907779388254427	29	0.519097658165443	GO:0098586 cellular response to virus	0.622931439827778	-0.314230692195552	0.622931439827778	0.999999868599836	45	0.622931439827778
GO:0090177 establishment of planar polarity involved in neural tube closure	0.519599494096175	0.0495919910949748	0.519599494096175	0.908278442677147	15	0.519599494096175	GO:0075733 intracellular transport of virus	0.622989941945617	-0.314154799382042	0.622989941945617	0.999999868599836	57	0.622989941945617
GO:0010522 regulation of calcium ion transport into cytosol	0.519685088335894	0.0494320395051616	0.519685088335894	0.908278442677147	91	0.519685088335894	GO:0010744 positive regulation of macrophage derived foam cell differentiation	0.623042308529638	-0.316477167773637	0.623042308529638	0.999999868599836	16	0.623042308529638
GO:0046148 pigment biosynthetic process	0.519836118939837	0.0498893371218917	0.519836118939837	0.908278448374254	51	0.519836118939837	GO:0055070 copper ion homeostasis	0.623602728151252	-0.318025958870093	0.623602728151252	0.999999868599836	16	0.623602728151252
GO:1990776 response to angiotensin	0.520086504114487	0.0506724002492362	0.520086504114487	0.908304003828127	22	0.520086504114487	GO:2000651 positive regulation of sodium ion transmembrane transporter activity	0.623620232157299	-0.318363287481235	0.623620232157299	0.999999868599836	14	0.623620232157299
GO:0002087 regulation of respiratory gaseous exchange by neurological system process	0.520213838248021	0.0514113679925485	0.520213838248021	0.908304003828127	13	0.520213838248021	GO:0034394 protein localization to cell surface	0.623709389248928	-0.3160570565963	0.623709389248928	0.999999868599836	54	0.623709389248928
GO:0060487 lung epithelial cell differentiation	0.520339886310772	0.0513308243347251	0.520339886310772	0.908304003828127	24	0.520339886310772	GO:0022602 ovulation cycle process	0.623771410890891	-0.315945823217178	0.623771410890891	0.999999868599836	81	0.623771410890891
GO:0035886 vascular smooth muscle cell differentiation	0.520454871498458	0.0516432023122097	0.520454871498458	0.908304003828127	20	0.520454871498458	GO:0002363 alpha-beta T cell lineage commitment	0.62390175199248	-0.318638225968813	0.62390175199248	0.999999868599836	18	0.62390175199248
GO:0046638 positive regulation of alpha-beta T cell differentiation	0.520833844068025	0.0524196163524332	0.520833844068025	0.908616825454133	39	0.520833844068025	GO:1901739 regulation of myoblast fusion	0.624081043408188	-0.31873929537199	0.624081043408188	0.999999868599836	19	0.624081043408188
GO:0006490 oligosaccharide-lipid intermediate biosynthetic process	0.521258974413111	0.0538119884746989	0.521258974413111	0.908616825454133	21	0.521258974413111	GO:0090287 regulation of cellular response to growth factor stimulus	0.624129814424398	-0.316531265846811	0.624129814424398	0.999999868599836	236	0.624129814424398
GO:0033089 positive regulation of T cell differentiation in thymus	0.52134417995872	0.0542897813121372	0.52134417995872	0.908616825454133	10	0.52134417995872	GO:0045324 late endosome to vacuole transport	0.624454891253025	-0.325812590529667	0.624454891253025	0.999999868599836	10	0.624454891253025
GO:0070536 protein K63-linked deubiquitination	0.521356915318243	0.0539774807475988	0.521356915318243	0.908616825454133	26	0.521356915318243	GO:0048565 digestive tract development	0.624470328994925	-0.317601761033306	0.624470328994925	0.999999868599836	126	0.624470328994925
GO:0006865 amino acid transport	0.521499926251319	0.0539791274787471	0.521499926251319	0.908616825454133	131	0.521499926251319	GO:0002182 cytoplasmic translational elongation	0.624605416328942	-0.323501263797333	0.624605416328942	0.999999868599836	10	0.624605416328942
GO:0043517 positive regulation of DNA damage response, signal transduction by p53 class mediator	0.52164150392343	0.0548416734898427	0.52164150392343	0.908616825454133	14	0.52164150392343	GO:1900247 regulation of cytoplasmic translational elongation	0.624605416328942	-0.323501263797333	0.624605416328942	0.999999868599836	10	0.624605416328942
GO:0099623 regulation of cardiac muscle cell membrane repolarization	0.521837739288087	0.0550960218643691	0.521837739288087	0.908616825454133	22	0.521837739288087	GO:1903358 regulation of Golgi organization	0.624729592705715	-0.321662986946478	0.624729592705715	0.999999868599836	15	0.624729592705715
GO:0070423 nucleotide-binding oligomerization domain containing signaling pathway	0.521842786019051	0.0550590992740361	0.521842786019051	0.908616825454133	36	0.521842786019051	GO:2000515 negative regulation of CD4-positive, alpha-beta T cell activation	0.624997272449103	-0.321118289962906	0.624997272449103	0.999999868599836	21	0.624997272449103
GO:0035872 nucleotide-binding domain, leucine rich repeat containing receptor signaling pathway	0.522057880877487	0.0555960239507994	0.522057880877487	0.90865385548891	37	0.522057880877487	GO:0030322 stabilization of membrane potential	0.625117249254697	-0.323522104471917	0.625117249254697	0.999999868599836	15	0.625117249254697
GO:2000059 negative regulation of protein ubiquitination involved in ubiquitin-dependent protein catabolic process	0.52226223601992	0.0567894671483052	0.52226223601992	0.90865385548891	13	0.52226223601992	GO:0070076 histone lysine demethylation	0.625274651041049	-0.321374586706804	0.625274651041049	0.999999868599836	28	0.625274651041049
GO:0060456 positive regulation of digestive system process	0.522683352906845	0.0575143940282212	0.522683352906845	0.90865385548891	13	0.522683352906845	GO:0061157 mRNA destabilization	0.625280735201095	-0.32191889440569	0.625280735201095	0.999999868599836	21	0.625280735201095
GO:0043162 ubiquitin-dependent protein catabolic process via the multivesicular body sorting pathway	0.522688037343715	0.0575672139723096	0.522688037343715	0.90865385548891	18	0.522688037343715	GO:0035428 hexose transmembrane transport	0.625509383617144	-0.322688936836933	0.625509383617144	0.999999868599836	22	0.625509383617144
GO:0055069 zinc ion homeostasis	0.523587151854918	0.0594436651596219	0.523587151854918	0.90865385548891	28	0.523587151854918	GO:1904659 glucose transmembrane transport	0.625509383617144	-0.322688936836933	0.625509383617144	0.999999868599836	22	0.625509383617144
GO:0033522 histone H2A ubiquitination	0.523646662688934	0.0598625089223204	0.523646662688934	0.90865385548891	24	0.523646662688934	GO:1905950 monosaccharide transmembrane transport	0.625509383617144	-0.322688936836933	0.625509383617144	0.999999868599836	22	0.625509383617144
GO:0003198 epithelial to mesenchymal transition involved in endocardial cushion formation	0.52367422732712	0.0598919983396879	0.52367422732712	0.90865385548891	17	0.52367422732712	GO:0002753 cytoplasmic pattern recognition receptor signaling pathway	0.625591801529578	-0.321232522745315	0.625591801529578	0.999999868599836	60	0.625591801529578
GO:0060546 negative regulation of necroptotic process	0.523841137308094	0.0609882445731802	0.523841137308094	0.90865385548891	10	0.523841137308094	GO:0007409 axonogenesis	0.62568962757862	-0.320566441221402	0.62568962757862	0.999999868599836	422	0.62568962757862
GO:1900182 positive regulation of protein localization to nucleus	0.523848597848722	0.0598734752561028	0.523848597848722	0.90865385548891	130	0.523848597848722	GO:1903706 regulation of hemopoiesis	0.625705912353564	-0.32061425442315	0.625705912353564	0.999999868599836	415	0.625705912353564
GO:0051560 mitochondrial calcium ion homeostasis	0.523941697735813	0.0604532762580655	0.523941697735813	0.90865385548891	23	0.523941697735813	GO:0007626 locomotory behavior	0.625769295471803	-0.320952222748913	0.625769295471803	0.999999868599836	183	0.625769295471803
GO:0001963 synaptic transmission, dopaminergic	0.523942693573811	0.0603255347382224	0.523942693573811	0.90865385548891	32	0.523942693573811	GO:0032196 transposition	0.626001064029253	-0.323463031998726	0.626001064029253	0.999999868599836	23	0.626001064029253
GO:2000738 positive regulation of stem cell differentiation	0.524196060264352	0.0611713243193112	0.524196060264352	0.90865385548891	17	0.524196060264352	GO:0043574 peroxisomal transport	0.626394117945927	-0.325995890129437	0.626394117945927	0.999999868599836	18	0.626394117945927
GO:0034383 low-density lipoprotein particle clearance	0.524333019843321	0.0613240169946346	0.524333019843321	0.90865385548891	34	0.524333019843321	GO:0042158 lipoprotein biosynthetic process	0.626593759059516	-0.323145669260627	0.626593759059516	0.999999868599836	153	0.626593759059516
GO:0071600 otic vesicle morphogenesis	0.52433555745387	0.0618945786219242	0.52433555745387	0.90865385548891	10	0.52433555745387	GO:0042551 neuron maturation	0.62663765907889	-0.324132728103532	0.62663765907889	0.999999868599836	41	0.62663765907889
GO:0032535 regulation of cellular component size	0.524393529593534	0.0612082755594391	0.524393529593534	0.90865385548891	315	0.524393529593534	GO:0001508 action potential	0.626766156116346	-0.323645254208288	0.626766156116346	0.999999868599836	132	0.626766156116346
GO:0035414 negative regulation of catenin import into nucleus	0.524709422272808	0.0628898285864174	0.524709422272808	0.90865385548891	11	0.524709422272808	GO:2000785 regulation of autophagosome assembly	0.627159310595412	-0.326081365643002	0.627159310595412	0.999999868599836	35	0.627159310595412
GO:0050909 sensory perception of taste	0.52492111142982	0.0626530046254895	0.52492111142982	0.90865385548891	61	0.52492111142982	GO:0071322 cellular response to carbohydrate stimulus	0.627364349658197	-0.325253351559976	0.627364349658197	0.999999868599836	130	0.627364349658197
GO:0018216 peptidyl-arginine methylation	0.52499357475408	0.0635377515681899	0.52499357475408	0.90865385548891	16	0.52499357475408	GO:0032620 interleukin-17 production	0.627747679020129	-0.327924190846957	0.627747679020129	0.999999868599836	25	0.627747679020129
GO:0042339 keratan sulfate metabolic process	0.525017840312031	0.0630448230801626	0.525017840312031	0.90865385548891	34	0.525017840312031	GO:0002643 regulation of tolerance induction	0.627961573010677	-0.32974824976991	0.627961573010677	0.999999868599836	17	0.627961573010677
GO:0090128 regulation of synapse maturation	0.525258208812331	0.0643831301075613	0.525258208812331	0.90865385548891	12	0.525258208812331	GO:0010823 negative regulation of mitochondrion organization	0.628043164016926	-0.327683462329937	0.628043164016926	0.999999868599836	48	0.628043164016926
GO:0048873 homeostasis of number of cells within a tissue	0.5253662520255	0.0640091918366	0.5253662520255	0.90865385548891	31	0.5253662520255	GO:0046847 filopodium assembly	0.628083089922509	-0.327623095728114	0.628083089922509	0.999999868599836	55	0.628083089922509
GO:0009593 detection of chemical stimulus	0.525467665206285	0.0639109041360864	0.525467665206285	0.90865385548891	288	0.525467665206285	GO:0032957 inositol trisphosphate metabolic process	0.628444540985641	-0.335726232927874	0.628444540985641	0.999999868599836	10	0.628444540985641
GO:0048864 stem cell development	0.525556322740996	0.0642355928856495	0.525556322740996	0.90865385548891	65	0.525556322740996	GO:0097296 activation of cysteine-type endopeptidase activity involved in apoptotic signaling pathway	0.628482993150851	-0.332962348993765	0.628482993150851	0.999999868599836	13	0.628482993150851
GO:0032463 negative regulation of protein homooligomerization	0.525669457014538	0.0653893135589299	0.525669457014538	0.90865385548891	11	0.525669457014538	GO:0031032 actomyosin structure organization	0.628513997574346	-0.328192813710097	0.628513997574346	0.999999868599836	173	0.628513997574346
GO:0033032 regulation of myeloid cell apoptotic process	0.525820280638138	0.0651067391247895	0.525820280638138	0.90865385548891	25	0.525820280638138	GO:0001959 regulation of cytokine-mediated signaling pathway	0.628724944320155	-0.328810342843126	0.628724944320155	0.999999868599836	148	0.628724944320155
GO:0048103 somatic stem cell division	0.526086174334748	0.0658094750943912	0.526086174334748	0.90865385548891	23	0.526086174334748	GO:0050770 regulation of axonogenesis	0.628780889687735	-0.328945840155376	0.628780889687735	0.999999868599836	149	0.628780889687735
GO:1990089 response to nerve growth factor	0.52619818860621	0.06589212663406	0.52619818860621	0.90865385548891	49	0.52619818860621	GO:0014002 astrocyte development	0.628932707484186	-0.330748465667223	0.628932707484186	0.999999868599836	28	0.628932707484186
GO:0009129 pyrimidine nucleoside monophosphate metabolic process	0.526217704061569	0.0663773742984977	0.526217704061569	0.90865385548891	15	0.526217704061569	GO:0040037 negative regulation of fibroblast growth factor receptor signaling pathway	0.629126906931512	-0.333907641002316	0.629126906931512	0.999999868599836	12	0.629126906931512
GO:0061614 pri-miRNA transcription from RNA polymerase II promoter	0.526331595101479	0.0663112163391615	0.526331595101479	0.90865385548891	33	0.526331595101479	GO:0000185 activation of MAPKKK activity	0.62923803457399	-0.332579207285615	0.62923803457399	0.999999868599836	18	0.62923803457399
GO:0001675 acrosome assembly	0.526396746345753	0.0672631547234082	0.526396746345753	0.90865385548891	13	0.526396746345753	GO:0000305 response to oxygen radical	0.629241057541516	-0.331446888343388	0.629241057541516	0.999999868599836	30	0.629241057541516
GO:2000009 negative regulation of protein localization to cell surface	0.526671707911607	0.0678150567599883	0.526671707911607	0.908757559967071	12	0.526671707911607	GO:0022604 regulation of cell morphogenesis	0.629263349012354	-0.330011740554015	0.629263349012354	0.999999868599836	422	0.629263349012354
GO:0014014 negative regulation of gliogenesis	0.526759037919057	0.067361054978138	0.526759037919057	0.908757559967071	37	0.526759037919057	GO:0006505 GPI anchor metabolic process	0.630186655342953	-0.333890341440728	0.630186655342953	0.999999868599836	31	0.630186655342953
GO:0045103 intermediate filament-based process	0.526931714420593	0.0678384358982242	0.526931714420593	0.908794760689832	40	0.526931714420593	GO:0017004 cytochrome complex assembly	0.630391218053029	-0.335422303421199	0.630391218053029	0.999999868599836	31	0.630391218053029
GO:0048535 lymph node development	0.527160556443815	0.0686945980948943	0.527160556443815	0.908928780519813	17	0.527160556443815	GO:1901659 glycosyl compound biosynthetic process	0.630432068812588	-0.334101893069947	0.630432068812588	0.999999868599836	49	0.630432068812588
GO:0034453 microtubule anchoring	0.527432933909682	0.0693795371131785	0.527432933909682	0.909137765701584	22	0.527432933909682	GO:2000810 regulation of bicellular tight junction assembly	0.630440348570534	-0.336635509015957	0.630440348570534	0.999999868599836	21	0.630440348570534
GO:0071467 cellular response to pH	0.527846802017168	0.0703964469900117	0.527846802017168	0.909432937601454	18	0.527846802017168	GO:0018206 peptidyl-methionine modification	0.630442827567892	-0.33875706909773	0.630442827567892	0.999999868599836	12	0.630442827567892
GO:0002313 mature B cell differentiation involved in immune response	0.528102518502501	0.071048596415067	0.528102518502501	0.909432937601454	18	0.528102518502501	GO:0098900 regulation of action potential	0.63068099379856	-0.334696743290789	0.63068099379856	0.999999868599836	46	0.63068099379856
GO:0032645 regulation of granulocyte macrophage colony-stimulating factor production	0.52839134241122	0.0718725988196626	0.52839134241122	0.909432937601454	16	0.52839134241122	GO:0006516 glycoprotein catabolic process	0.630748934613644	-0.33726221406679	0.630748934613644	0.999999868599836	18	0.630748934613644
GO:0048013 ephrin receptor signaling pathway	0.528397206040845	0.0713530341388878	0.528397206040845	0.909432937601454	86	0.528397206040845	GO:0060759 regulation of response to cytokine stimulus	0.630753037774296	-0.334173630094365	0.630753037774296	0.999999868599836	155	0.630753037774296
GO:1904705 regulation of vascular smooth muscle cell proliferation	0.528684710847236	0.0723267675515512	0.528684710847236	0.909432937601454	26	0.528684710847236	GO:0043371 negative regulation of CD4-positive, alpha-beta T cell differentiation	0.631224229204869	-0.338516026670409	0.631224229204869	0.999999868599836	16	0.631224229204869
GO:1990874 vascular smooth muscle cell proliferation	0.528684710847236	0.0723267675515512	0.528684710847236	0.909432937601454	26	0.528684710847236	GO:0034340 response to type I interferon	0.631318194072625	-0.336128122259735	0.631318194072625	0.999999868599836	79	0.631318194072625
GO:0018279 protein N-linked glycosylation via asparagine	0.528785979484362	0.0724502871276076	0.528785979484362	0.909432937601454	45	0.528785979484362	GO:0007189 adenylate cyclase-activating G-protein coupled receptor signaling pathway	0.631363502234239	-0.336302938574588	0.631363502234239	0.999999868599836	63	0.631363502234239
GO:1900037 regulation of cellular response to hypoxia	0.528813931292366	0.0731430658549323	0.528813931292366	0.909432937601454	13	0.528813931292366	GO:0033014 tetrapyrrole biosynthetic process	0.631709854390014	-0.338503155539527	0.631709854390014	0.999999868599836	27	0.631709854390014
GO:0060761 negative regulation of response to cytokine stimulus	0.529457792549545	0.0740968584747177	0.529457792549545	0.909979288134743	50	0.529457792549545	GO:0006730 one-carbon metabolic process	0.632453623876427	-0.339810978716693	0.632453623876427	0.999999868599836	34	0.632453623876427
GO:0060216 definitive hemopoiesis	0.529523140157467	0.0746432107503644	0.529523140157467	0.909979288134743	20	0.529523140157467	GO:0086012 membrane depolarization during cardiac muscle cell action potential	0.63266012163527	-0.341468216901714	0.63266012163527	0.999999868599836	21	0.63266012163527
GO:0042554 superoxide anion generation	0.529611758914457	0.0746909277241306	0.529611758914457	0.909979288134743	26	0.529611758914457	GO:0019471 4-hydroxyproline metabolic process	0.632821452878771	-0.34433265027689	0.632821452878771	0.999999868599836	11	0.632821452878771
GO:0006309 apoptotic DNA fragmentation	0.529736861948742	0.0751580863456779	0.529736861948742	0.909979288134743	20	0.529736861948742	GO:0043373 CD4-positive, alpha-beta T cell lineage commitment	0.632846615273461	-0.342704736383405	0.632846615273461	0.999999868599836	17	0.632846615273461
GO:2000243 positive regulation of reproductive process	0.53013268868342	0.0757870971106343	0.53013268868342	0.910399197527723	53	0.53013268868342	GO:0003014 renal system process	0.633072039469086	-0.340448666290673	0.633072039469086	0.999999868599836	108	0.633072039469086
GO:0000717 nucleotide-excision repair, DNA duplex unwinding	0.530302812244868	0.076849169404143	0.530302812244868	0.910431376774375	21	0.530302812244868	GO:1901016 regulation of potassium ion transmembrane transporter activity	0.633205992489624	-0.341358781199465	0.633205992489624	0.999999868599836	49	0.633205992489624
GO:0070723 response to cholesterol	0.530557701193607	0.0773561450184803	0.530557701193607	0.910606352538214	20	0.530557701193607	GO:0001553 luteinization	0.633253673483635	-0.345947603219527	0.633253673483635	0.999999868599836	10	0.633253673483635
GO:0061077 chaperone-mediated protein folding	0.530707559967815	0.0772764252254597	0.530707559967815	0.910606352538214	64	0.530707559967815	GO:1900006 positive regulation of dendrite development	0.633340268487314	-0.341472405228787	0.633340268487314	0.999999868599836	65	0.633340268487314
GO:2000188 regulation of cholesterol homeostasis	0.531148239169942	0.0792925238318133	0.531148239169942	0.911084167796671	12	0.531148239169942	GO:2000269 regulation of fibroblast apoptotic process	0.633379923184738	-0.344278290371857	0.633379923184738	0.999999868599836	15	0.633379923184738
GO:0061418 regulation of transcription from RNA polymerase II promoter in response to hypoxia	0.531526382789944	0.0792984002039125	0.531526382789944	0.911084167796671	75	0.531526382789944	GO:0042590 antigen processing and presentation of exogenous peptide antigen via MHC class I	0.6335129119896	-0.342045248205891	0.6335129119896	0.999999868599836	73	0.6335129119896
GO:0006884 cell volume homeostasis	0.531805799122432	0.0805540239255542	0.531805799122432	0.911084167796671	18	0.531805799122432	GO:2000047 regulation of cell-cell adhesion mediated by cadherin	0.63360490127621	-0.346841246602879	0.63360490127621	0.999999868599836	11	0.63360490127621
GO:0014819 regulation of skeletal muscle contraction	0.531824832311892	0.0809740913376058	0.531824832311892	0.911084167796671	12	0.531824832311892	GO:0048821 erythrocyte development	0.633918121135318	-0.344350960971568	0.633918121135318	0.999999868599836	25	0.633918121135318
GO:0046639 negative regulation of alpha-beta T cell differentiation	0.531841892601059	0.0804773729424756	0.531841892601059	0.911084167796671	19	0.531841892601059	GO:0045760 positive regulation of action potential	0.634089099584572	-0.348498485590825	0.634089099584572	0.999999868599836	10	0.634089099584572
GO:0007041 lysosomal transport	0.531928599044377	0.0802696401935664	0.531928599044377	0.911084167796671	90	0.531928599044377	GO:0015732 prostaglandin transport	0.634212231371334	-0.346150423115015	0.634212231371334	0.999999868599836	17	0.634212231371334
GO:0090161 Golgi ribbon formation	0.532046491071152	0.082099790125307	0.532046491071152	0.911084167796671	11	0.532046491071152	GO:0060337 type I interferon signaling pathway	0.634683300415632	-0.345126925783883	0.634683300415632	0.999999868599836	75	0.634683300415632
GO:0030032 lamellipodium assembly	0.532461545531899	0.081688006342828	0.532461545531899	0.911535364312223	57	0.532461545531899	GO:0071357 cellular response to type I interferon	0.634683300415632	-0.345126925783883	0.634683300415632	0.999999868599836	75	0.634683300415632
GO:0003279 cardiac septum development	0.532747582992465	0.0822919905089161	0.532747582992465	0.911765499179478	95	0.532747582992465	GO:2000778 positive regulation of interleukin-6 secretion	0.634844365688779	-0.347077965642372	0.634844365688779	0.999999868599836	22	0.634844365688779
GO:0007548 sex differentiation	0.533227769414555	0.0834272203595473	0.533227769414555	0.911774913071685	257	0.533227769414555	GO:2000463 positive regulation of excitatory postsynaptic potential	0.634997257680579	-0.347281770361938	0.634997257680579	0.999999868599836	24	0.634997257680579
GO:0048011 neurotrophin TRK receptor signaling pathway	0.533462948262918	0.0844265460839876	0.533462948262918	0.911774913071685	25	0.533462948262918	GO:0030100 regulation of endocytosis	0.635420257756422	-0.346474309444664	0.635420257756422	0.999999868599836	212	0.635420257756422
GO:0006400 tRNA modification	0.533492201144693	0.084239463893055	0.533492201144693	0.911774913071685	74	0.533492201144693	GO:0039529 RIG-I signaling pathway	0.635540319861514	-0.349920994862607	0.635540319861514	0.999999868599836	20	0.635540319861514
GO:0006891 intra-Golgi vesicle-mediated transport	0.533603568789759	0.0848122776921118	0.533603568789759	0.911774913071685	34	0.533603568789759	GO:1901223 negative regulation of NIK/NF-kappaB signaling	0.635844710937143	-0.353257561115075	0.635844710937143	0.999999868599836	11	0.635844710937143
GO:0030826 regulation of cGMP biosynthetic process	0.533630924678655	0.0849252673553055	0.533630924678655	0.911774913071685	22	0.533630924678655	GO:0043619 regulation of transcription from RNA polymerase II promoter in response to oxidative stress	0.635871839305344	-0.355209439563886	0.635871839305344	0.999999868599836	11	0.635871839305344
GO:0000460 maturation of 5.8S rRNA	0.533716325211391	0.0852065764415627	0.533716325211391	0.911774913071685	31	0.533716325211391	GO:0046716 muscle cell cellular homeostasis	0.636306315620244	-0.351331817122883	0.636306315620244	0.999999868599836	20	0.636306315620244
GO:0038061 NIK/NF-kappaB signaling	0.533814344683306	0.0849841356863091	0.533814344683306	0.911774913071685	120	0.533814344683306	GO:0006222 UMP biosynthetic process	0.636380513554691	-0.354652223815374	0.636380513554691	0.999999868599836	10	0.636380513554691
GO:0050922 negative regulation of chemotaxis	0.5347246406447	0.0874757504365133	0.5347246406447	0.91280483528637	35	0.5347246406447	GO:0009173 pyrimidine ribonucleoside monophosphate metabolic process	0.636380513554691	-0.354652223815374	0.636380513554691	0.999999868599836	10	0.636380513554691
GO:0043268 positive regulation of potassium ion transport	0.5349845331981	0.0880974775181501	0.5349845331981	0.91280483528637	39	0.5349845331981	GO:0009174 pyrimidine ribonucleoside monophosphate biosynthetic process	0.636380513554691	-0.354652223815374	0.636380513554691	0.999999868599836	10	0.636380513554691
GO:2001233 regulation of apoptotic signaling pathway	0.535020608256678	0.0879265956321498	0.535020608256678	0.91280483528637	372	0.535020608256678	GO:0046049 UMP metabolic process	0.636380513554691	-0.354652223815374	0.636380513554691	0.999999868599836	10	0.636380513554691
GO:0120033 negative regulation of plasma membrane bounded cell projection assembly	0.535126158305273	0.0887194837503514	0.535126158305273	0.91280483528637	21	0.535126158305273	GO:0006188 IMP biosynthetic process	0.63650046765513	-0.354625458224002	0.63650046765513	0.999999868599836	10	0.63650046765513
GO:0061014 positive regulation of mRNA catabolic process	0.535176230332514	0.0886795004759335	0.535176230332514	0.91280483528637	38	0.535176230332514	GO:0048485 sympathetic nervous system development	0.636990346116915	-0.353032660146257	0.636990346116915	0.999999868599836	20	0.636990346116915
GO:0030947 regulation of vascular endothelial growth factor receptor signaling pathway	0.535679905214014	0.0900878254320275	0.535679905214014	0.912811795553501	26	0.535679905214014	GO:0032755 positive regulation of interleukin-6 production	0.637170517247251	-0.351655876094792	0.637170517247251	0.999999868599836	68	0.637170517247251
GO:0018196 peptidyl-asparagine modification	0.535766203121007	0.0900538688333784	0.535766203121007	0.912811795553501	46	0.535766203121007	GO:0043647 inositol phosphate metabolic process	0.637426788996659	-0.352370734660417	0.637426788996659	0.999999868599836	66	0.637426788996659
GO:0043330 response to exogenous dsRNA	0.535843157728765	0.0903636676851773	0.535843157728765	0.912811795553501	36	0.535843157728765	GO:0031623 receptor internalization	0.637575828624326	-0.35255633315479	0.637575828624326	0.999999868599836	88	0.637575828624326
GO:0043201 response to leucine	0.536069400014882	0.0919037805587928	0.536069400014882	0.912811795553501	11	0.536069400014882	GO:0030220 platelet formation	0.637636512898473	-0.35542385633031	0.637636512898473	0.999999868599836	19	0.637636512898473
GO:0045686 negative regulation of glial cell differentiation	0.536279817721519	0.0916657706623459	0.536279817721519	0.912811795553501	21	0.536279817721519	GO:0007263 nitric oxide mediated signal transduction	0.63765881859156	-0.354471714504238	0.63765881859156	0.999999868599836	23	0.63765881859156
GO:0055026 negative regulation of cardiac muscle tissue development	0.536348906967374	0.0917135521211497	0.536348906967374	0.912811795553501	26	0.536348906967374	GO:0014075 response to amine	0.637813017051501	-0.354244059151951	0.637813017051501	0.999999868599836	37	0.637813017051501
GO:0050821 protein stabilization	0.536480177771789	0.0916582226425075	0.536480177771789	0.912811795553501	151	0.536480177771789	GO:0048668 collateral sprouting	0.637863621307072	-0.355310188194465	0.637863621307072	0.999999868599836	24	0.637863621307072
GO:0042692 muscle cell differentiation	0.536528572837298	0.0917246831761964	0.536528572837298	0.912811795553501	366	0.536528572837298	GO:0033238 regulation of cellular amine metabolic process	0.637964667634376	-0.35391976146738	0.637964667634376	0.999999868599836	76	0.637964667634376
GO:0044068 modulation by symbiont of host cellular process	0.536546341416965	0.0922033314153486	0.536546341416965	0.912811795553501	29	0.536546341416965	GO:2000136 regulation of cell proliferation involved in heart morphogenesis	0.638109012360888	-0.358745752814594	0.638109012360888	0.999999868599836	16	0.638109012360888
GO:0034349 glial cell apoptotic process	0.536806380443508	0.0935026941390058	0.536806380443508	0.912995919679654	15	0.536806380443508	GO:0021549 cerebellum development	0.638302107856748	-0.354490900262567	0.638302107856748	0.999999868599836	89	0.638302107856748
GO:0043174 nucleoside salvage	0.537045699162847	0.093741169511555	0.537045699162847	0.913120048535348	17	0.537045699162847	GO:1903708 positive regulation of hemopoiesis	0.638740872048744	-0.355408327784847	0.638740872048744	0.999999868599836	164	0.638740872048744
GO:0003197 endocardial cushion development	0.537183028220496	0.0936504315933643	0.537183028220496	0.913120048535348	39	0.537183028220496	GO:0035933 glucocorticoid secretion	0.638781532094545	-0.362160465370064	0.638781532094545	0.999999868599836	10	0.638781532094545
GO:0018198 peptidyl-cysteine modification	0.53784357480272	0.0954486605019405	0.53784357480272	0.913752697468741	28	0.53784357480272	GO:0061001 regulation of dendritic spine morphogenesis	0.639089839644026	-0.35752218969631	0.639089839644026	0.999999868599836	36	0.639089839644026
GO:0006684 sphingomyelin metabolic process	0.537859086970293	0.096152059810457	0.537859086970293	0.913752697468741	14	0.537859086970293	GO:0002479 antigen processing and presentation of exogenous peptide antigen via MHC class I, TAP-dependent	0.639164158628073	-0.357180050965734	0.639164158628073	0.999999868599836	70	0.639164158628073
GO:0010390 histone monoubiquitination	0.539167136683108	0.0992146449041267	0.539167136683108	0.915716227057952	26	0.539167136683108	GO:0043173 nucleotide salvage	0.639165464377301	-0.360122727022733	0.639165464377301	0.999999868599836	14	0.639165464377301
GO:0060055 angiogenesis involved in wound healing	0.539359605640085	0.0995736935010736	0.539359605640085	0.915784491338078	19	0.539359605640085	GO:0035458 cellular response to interferon-beta	0.639309751728375	-0.361354057398979	0.639309751728375	0.999999868599836	15	0.639309751728375
GO:1901381 positive regulation of potassium ion transmembrane transport	0.539667598210648	0.100003161629148	0.539667598210648	0.916048810510538	32	0.539667598210648	GO:0010310 regulation of hydrogen peroxide metabolic process	0.639318288451569	-0.361046801767031	0.639318288451569	0.999999868599836	14	0.639318288451569
GO:2000008 regulation of protein localization to cell surface	0.540126389347676	0.101152140428147	0.540126389347676	0.916568878537507	33	0.540126389347676	GO:0097720 calcineurin-mediated signaling	0.63946394582081	-0.358973996763747	0.63946394582081	0.999999868599836	27	0.63946394582081
GO:1900117 regulation of execution phase of apoptosis	0.540487392322233	0.102337100515626	0.540487392322233	0.916671741093297	24	0.540487392322233	GO:1905521 regulation of macrophage migration	0.639465682118683	-0.359450119643338	0.639465682118683	0.999999868599836	22	0.639465682118683
GO:0006661 phosphatidylinositol biosynthetic process	0.540767778426851	0.102463559351905	0.540767778426851	0.916671741093297	137	0.540767778426851	GO:0051969 regulation of transmission of nerve impulse	0.639576413443076	-0.361030610245904	0.639576413443076	0.999999868599836	16	0.639576413443076
GO:0006703 estrogen biosynthetic process	0.540910426673021	0.104043329326619	0.540910426673021	0.916671741093297	12	0.540910426673021	GO:1901800 positive regulation of proteasomal protein catabolic process	0.639634089504124	-0.358047069873858	0.639634089504124	0.999999868599836	100	0.639634089504124
GO:1905475 regulation of protein localization to membrane	0.541297430393738	0.103790519899602	0.541297430393738	0.916671741093297	152	0.541297430393738	GO:0036109 alpha-linolenic acid metabolic process	0.640087299716487	-0.363171057613284	0.640087299716487	0.999999868599836	13	0.640087299716487
GO:0033690 positive regulation of osteoblast proliferation	0.541309765949282	0.105066354898872	0.541309765949282	0.916671741093297	11	0.541309765949282	GO:0032543 mitochondrial translation	0.640401789237885	-0.360262759750156	0.640401789237885	0.999999868599836	119	0.640401789237885
GO:0007631 feeding behavior	0.54142638941815	0.104164005759687	0.54142638941815	0.916671741093297	103	0.54142638941815	GO:0032480 negative regulation of type I interferon production	0.640480021048332	-0.3609222086917	0.640480021048332	0.999999868599836	47	0.640480021048332
GO:0090662 ATP hydrolysis coupled transmembrane transport	0.541495616471593	0.104385958776651	0.541495616471593	0.916671741093297	75	0.541495616471593	GO:0002474 antigen processing and presentation of peptide antigen via MHC class I	0.640720657839163	-0.361143384393959	0.640720657839163	0.999999868599836	89	0.640720657839163
GO:0000469 cleavage involved in rRNA processing	0.541602544550681	0.105482467703439	0.541602544550681	0.916671741093297	23	0.541602544550681	GO:0048670 regulation of collateral sprouting	0.640789912658867	-0.364425776712793	0.640789912658867	0.999999868599836	18	0.640789912658867
GO:0010447 response to acidic pH	0.541843499712594	0.105822603345012	0.541843499712594	0.916671741093297	19	0.541843499712594	GO:0070307 lens fiber cell development	0.640871802331134	-0.365680415394583	0.640871802331134	0.999999868599836	12	0.640871802331134
GO:0003281 ventricular septum development	0.541942177723016	0.105574294032139	0.541942177723016	0.916671741093297	62	0.541942177723016	GO:0060452 positive regulation of cardiac muscle contraction	0.641146000384261	-0.366704123657478	0.641146000384261	0.999999868599836	11	0.641146000384261
GO:0042095 interferon-gamma biosynthetic process	0.542008537031687	0.106333374860612	0.542008537031687	0.916671741093297	17	0.542008537031687	GO:0034331 cell junction maintenance	0.641488802562511	-0.369660533669554	0.641488802562511	0.999999868599836	12	0.641488802562511
GO:0000186 activation of MAPKK activity	0.542180437094368	0.106218066540205	0.542180437094368	0.916671741093297	53	0.542180437094368	GO:0086064 cell communication by electrical coupling involved in cardiac conduction	0.641575405778849	-0.365257563312249	0.641575405778849	0.999999868599836	21	0.641575405778849
GO:0060294 cilium movement involved in cell motility	0.542240138909232	0.10703190274457	0.542240138909232	0.916671741093297	18	0.542240138909232	GO:0060211 regulation of nuclear-transcribed mRNA poly(A) tail shortening	0.64165753647371	-0.368703691350545	0.64165753647371	0.999999868599836	11	0.64165753647371
GO:0031331 positive regulation of cellular catabolic process	0.542368342415027	0.10644034191609	0.542368342415027	0.916671741093297	387	0.542368342415027	GO:0060213 positive regulation of nuclear-transcribed mRNA poly(A) tail shortening	0.64165753647371	-0.368703691350545	0.64165753647371	0.999999868599836	11	0.64165753647371
GO:0032608 interferon-beta production	0.542473349941976	0.106975015512903	0.542473349941976	0.916671741093297	49	0.542473349941976	GO:0046794 transport of virus	0.641867507566621	-0.364367206017238	0.641867507566621	0.999999868599836	60	0.641867507566621
GO:0086004 regulation of cardiac muscle cell contraction	0.542983274769837	0.108394768916059	0.542983274769837	0.917275678220731	34	0.542983274769837	GO:0046467 membrane lipid biosynthetic process	0.641935718554495	-0.364036010780698	0.641935718554495	0.999999868599836	136	0.641935718554495
GO:0071157 negative regulation of cell cycle arrest	0.543270762425737	0.109520603960713	0.543270762425737	0.917418771340815	23	0.543270762425737	GO:0003171 atrioventricular valve development	0.642106809244714	-0.366501930562731	0.642106809244714	0.999999868599836	23	0.642106809244714
GO:0030828 positive regulation of cGMP biosynthetic process	0.543792928658798	0.110779479042939	0.543792928658798	0.917418771340815	19	0.543792928658798	GO:0090192 regulation of glomerulus development	0.642106852618158	-0.369103402944784	0.642106852618158	0.999999868599836	13	0.642106852618158
GO:0032088 negative regulation of NF-kappaB transcription factor activity	0.543826789651303	0.110277693558355	0.543826789651303	0.917418771340815	72	0.543826789651303	GO:0045453 bone resorption	0.642173989193132	-0.365254352991115	0.642173989193132	0.999999868599836	55	0.642173989193132
GO:0006304 DNA modification	0.54385202047788	0.110293775421699	0.54385202047788	0.917418771340815	99	0.54385202047788	GO:0045060 negative thymic T cell selection	0.642183709562551	-0.370730007866687	0.642183709562551	0.999999868599836	12	0.642183709562551
GO:0060117 auditory receptor cell development	0.543894525106643	0.111388024135978	0.543894525106643	0.917418771340815	16	0.543894525106643	GO:0010226 response to lithium ion	0.642303876208589	-0.367296931604376	0.642303876208589	0.999999868599836	22	0.642303876208589
GO:0010470 regulation of gastrulation	0.544016349354543	0.110972864677218	0.544016349354543	0.917418771340815	36	0.544016349354543	GO:0060742 epithelial cell differentiation involved in prostate gland development	0.64261043630214	-0.371058855361861	0.64261043630214	0.999999868599836	12	0.64261043630214
GO:0010875 positive regulation of cholesterol efflux	0.544177989943137	0.112078896336951	0.544177989943137	0.917418771340815	14	0.544177989943137	GO:0006644 phospholipid metabolic process	0.642693940433595	-0.365785688413834	0.642693940433595	0.999999868599836	446	0.642693940433595
GO:0016266 O-glycan processing	0.544288356525445	0.111517404649069	0.544288356525445	0.917418771340815	55	0.544288356525445	GO:0033131 regulation of glucokinase activity	0.642847581886502	-0.374273306517774	0.642847581886502	0.999999868599836	10	0.642847581886502
GO:0043651 linoleic acid metabolic process	0.544468853541711	0.112592991994264	0.544468853541711	0.917465868646638	17	0.544468853541711	GO:0006446 regulation of translational initiation	0.64322837948681	-0.36802427008733	0.64322837948681	0.999999868599836	72	0.64322837948681
GO:0034250 positive regulation of cellular amide metabolic process	0.545080652616548	0.113360558997039	0.545080652616548	0.91813507533451	123	0.545080652616548	GO:0071559 response to transforming growth factor beta	0.643414889530004	-0.367845855522363	0.643414889530004	0.999999868599836	215	0.643414889530004
GO:0006488 dolichol-linked oligosaccharide biosynthetic process	0.545171325909467	0.114592395140158	0.545171325909467	0.91813507533451	20	0.545171325909467	GO:0060113 inner ear receptor cell differentiation	0.643531931841888	-0.369036666221018	0.643531931841888	0.999999868599836	51	0.643531931841888
GO:0051235 maintenance of location	0.545838258910724	0.115204524822451	0.545838258910724	0.918647558291484	289	0.545838258910724	GO:0048675 axon extension	0.643532226868451	-0.368456891678036	0.643532226868451	0.999999868599836	98	0.643532226868451
GO:0072665 protein localization to vacuole	0.545951095734031	0.115925518003798	0.545951095734031	0.918647558291484	42	0.545951095734031	GO:0061564 axon development	0.643656294423571	-0.368365952144629	0.643656294423571	0.999999868599836	460	0.643656294423571
GO:0006885 regulation of pH	0.545973944086814	0.115644673635727	0.545973944086814	0.918647558291484	101	0.545973944086814	GO:0001890 placenta development	0.643806345111383	-0.369031721744081	0.643806345111383	0.999999868599836	146	0.643806345111383
GO:0035019 somatic stem cell population maintenance	0.546086634667785	0.115993377401247	0.546086634667785	0.918647558291484	70	0.546086634667785	GO:0032823 regulation of natural killer cell differentiation	0.644067000679472	-0.374431142319185	0.644067000679472	0.999999868599836	12	0.644067000679472
GO:0033604 negative regulation of catecholamine secretion	0.546895874028881	0.119255459216922	0.546895874028881	0.919682317759526	12	0.546895874028881	GO:0071804 cellular potassium ion transport	0.64408933552412	-0.36971249193684	0.64408933552412	0.999999868599836	190	0.64408933552412
GO:1901070 guanosine-containing compound biosynthetic process	0.547007590725944	0.119778248106833	0.547007590725944	0.919682317759526	13	0.547007590725944	GO:0071805 potassium ion transmembrane transport	0.64408933552412	-0.36971249193684	0.64408933552412	0.999999868599836	190	0.64408933552412
GO:1902117 positive regulation of organelle assembly	0.548023390799781	0.120929708518455	0.548023390799781	0.920149204660232	62	0.548023390799781	GO:1900025 negative regulation of substrate adhesion-dependent cell spreading	0.64413614494071	-0.373950202225769	0.64413614494071	0.999999868599836	13	0.64413614494071
GO:0046834 lipid phosphorylation	0.548033894799559	0.120844814358205	0.548033894799559	0.920149204660232	105	0.548033894799559	GO:0045624 positive regulation of T-helper cell differentiation	0.644187904403679	-0.372463910429724	0.644187904403679	0.999999868599836	20	0.644187904403679
GO:0034599 cellular response to oxidative stress	0.548083878000868	0.120881876558441	0.548083878000868	0.920149204660232	266	0.548083878000868	GO:0070234 positive regulation of T cell apoptotic process	0.644364956482132	-0.379647206679366	0.644364956482132	0.999999868599836	11	0.644364956482132
GO:0008406 gonad development	0.548245967142551	0.121305324963955	0.548245967142551	0.920149204660232	208	0.548245967142551	GO:0055094 response to lipoprotein particle	0.644753715251366	-0.373385907562667	0.644753715251366	0.999999868599836	26	0.644753715251366
GO:0042058 regulation of epidermal growth factor receptor signaling pathway	0.548316038529295	0.121613996945752	0.548316038529295	0.920149204660232	81	0.548316038529295	GO:0071468 cellular response to acidic pH	0.644773349973237	-0.377597268922168	0.644773349973237	0.999999868599836	10	0.644773349973237
GO:0008306 associative learning	0.548421842577874	0.121903694108903	0.548421842577874	0.920149204660232	71	0.548421842577874	GO:0033197 response to vitamin E	0.645282663486423	-0.377886977132067	0.645282663486423	0.999999868599836	12	0.645282663486423
GO:0051705 multi-organism behavior	0.548484356559402	0.122119014053368	0.548484356559402	0.920149204660232	64	0.548484356559402	GO:0019883 antigen processing and presentation of endogenous antigen	0.645283423320159	-0.379223256074962	0.645283423320159	0.999999868599836	11	0.645283423320159
GO:0098911 regulation of ventricular cardiac muscle cell action potential	0.548563398810554	0.123256132904135	0.548563398810554	0.920149204660232	14	0.548563398810554	GO:0060039 pericardium development	0.64538126206429	-0.37636460947354	0.64538126206429	0.999999868599836	19	0.64538126206429
GO:1904064 positive regulation of cation transmembrane transport	0.548662295961355	0.122417790132316	0.548662295961355	0.920149204660232	116	0.548662295961355	GO:0045619 regulation of lymphocyte differentiation	0.645501270747697	-0.373569707269356	0.645501270747697	0.999999868599836	151	0.645501270747697
GO:0050774 negative regulation of dendrite morphogenesis	0.54936685443771	0.12511616008345	0.54936685443771	0.920812585366427	16	0.54936685443771	GO:1904896 ESCRT complex disassembly	0.645888953597234	-0.384743881910548	0.645888953597234	0.999999868599836	10	0.645888953597234
GO:0003071 renal system process involved in regulation of systemic arterial blood pressure	0.549488179785612	0.125092222561447	0.549488179785612	0.920812585366427	23	0.549488179785612	GO:1904903 ESCRT III complex disassembly	0.645888953597234	-0.384743881910548	0.645888953597234	0.999999868599836	10	0.645888953597234
GO:0048144 fibroblast proliferation	0.549552784712184	0.124723485403022	0.549552784712184	0.920812585366427	84	0.549552784712184	GO:0002686 negative regulation of leukocyte migration	0.646170108339473	-0.376730690574428	0.646170108339473	0.999999868599836	34	0.646170108339473
GO:0036258 multivesicular body assembly	0.549670299545307	0.125694591353921	0.549670299545307	0.920812585366427	30	0.549670299545307	GO:0010881 regulation of cardiac muscle contraction by regulation of the release of sequestered calcium ion	0.646173328358005	-0.378637307598725	0.646173328358005	0.999999868599836	17	0.646173328358005
GO:0070085 glycosylation	0.550147625929491	0.126090137055779	0.550147625929491	0.921239947054056	289	0.550147625929491	GO:0006814 sodium ion transport	0.646351589764646	-0.375768176801816	0.646351589764646	0.999999868599836	223	0.646351589764646
GO:0044848 biological phase	0.550231774163314	0.127929079725413	0.550231774163314	0.921239947054056	11	0.550231774163314	GO:0071887 leukocyte apoptotic process	0.646411719280948	-0.37621982092503	0.646411719280948	0.999999868599836	97	0.646411719280948
GO:0035246 peptidyl-arginine N-methylation	0.551068124507192	0.130812115911244	0.551068124507192	0.921877508609343	12	0.551068124507192	GO:0002068 glandular epithelial cell development	0.64645475899295	-0.378221690579928	0.64645475899295	0.999999868599836	23	0.64645475899295
GO:0010669 epithelial structure maintenance	0.551076799074084	0.129171269236144	0.551076799074084	0.921877508609343	22	0.551076799074084	GO:0001990 regulation of systemic arterial blood pressure by hormone	0.646660901827933	-0.377860314687698	0.646660901827933	0.999999868599836	36	0.646660901827933
GO:0085029 extracellular matrix assembly	0.551278482073501	0.129503820098299	0.551278482073501	0.921877508609343	30	0.551278482073501	GO:0002724 regulation of T cell cytokine production	0.647136660808997	-0.380293682323881	0.647136660808997	0.999999868599836	23	0.647136660808997
GO:0035567 non-canonical Wnt signaling pathway	0.551573121364852	0.1297500040887	0.551573121364852	0.921877508609343	149	0.551573121364852	GO:0045582 positive regulation of T cell differentiation	0.647261062589743	-0.378740796643341	0.647261062589743	0.999999868599836	72	0.647261062589743
GO:0070897 DNA-templated transcriptional preinitiation complex assembly	0.551661218390068	0.130513404989174	0.551661218390068	0.921877508609343	33	0.551661218390068	GO:0001763 morphogenesis of a branching structure	0.647900313025644	-0.379959581741669	0.647900313025644	0.999999868599836	189	0.647900313025644
GO:0072176 nephric duct development	0.551805764146136	0.131799289341048	0.551805764146136	0.921877508609343	13	0.551805764146136	GO:1901017 negative regulation of potassium ion transmembrane transporter activity	0.647917106596407	-0.383348147419892	0.647917106596407	0.999999868599836	16	0.647917106596407
GO:0045292 mRNA cis splicing, via spliceosome	0.551891655402303	0.132044548832969	0.551891655402303	0.921877508609343	18	0.551891655402303	GO:0045540 regulation of cholesterol biosynthetic process	0.648000160380906	-0.381720438642178	0.648000160380906	0.999999868599836	41	0.648000160380906
GO:0030851 granulocyte differentiation	0.552058639649653	0.131519060554819	0.552058639649653	0.921877508609343	28	0.552058639649653	GO:0000050 urea cycle	0.648020378044758	-0.384976964067149	0.648020378044758	0.999999868599836	12	0.648020378044758
GO:0032096 negative regulation of response to food	0.552164835056786	0.133447571368786	0.552164835056786	0.921877508609343	12	0.552164835056786	GO:0050432 catecholamine secretion	0.648072064516644	-0.38123452305354	0.648072064516644	0.999999868599836	50	0.648072064516644
GO:0032099 negative regulation of appetite	0.552164835056786	0.133447571368786	0.552164835056786	0.921877508609343	12	0.552164835056786	GO:0006911 phagocytosis, engulfment	0.648177619054399	-0.381837232644702	0.648177619054399	0.999999868599836	40	0.648177619054399
GO:0050686 negative regulation of mRNA processing	0.552298746843942	0.132350180159883	0.552298746843942	0.921877508609343	30	0.552298746843942	GO:0016973 poly(A)+ mRNA export from nucleus	0.648286766184191	-0.385598802431215	0.648286766184191	0.999999868599836	13	0.648286766184191
GO:0006595 polyamine metabolic process	0.553114132531317	0.13502181575489	0.553114132531317	0.921968377632724	16	0.553114132531317	GO:2001204 regulation of osteoclast development	0.648429661227595	-0.387141009947705	0.648429661227595	0.999999868599836	11	0.648429661227595
GO:0033160 positive regulation of protein import into nucleus, translocation	0.553316452878619	0.13550334831807	0.553316452878619	0.921968377632724	13	0.553316452878619	GO:0034142 toll-like receptor 4 signaling pathway	0.648485170103052	-0.383117541336207	0.648485170103052	0.999999868599836	31	0.648485170103052
GO:0060292 long term synaptic depression	0.553681041044755	0.135655374822244	0.553681041044755	0.921968377632724	27	0.553681041044755	GO:0010662 regulation of striated muscle cell apoptotic process	0.648872998851506	-0.384134833814662	0.648872998851506	0.999999868599836	31	0.648872998851506
GO:0048026 positive regulation of mRNA splicing, via spliceosome	0.553683619712327	0.136527373775867	0.553683619712327	0.921968377632724	18	0.553683619712327	GO:1903779 regulation of cardiac conduction	0.648968492279233	-0.383388966975492	0.648968492279233	0.999999868599836	67	0.648968492279233
GO:0002360 T cell lineage commitment	0.553802282459886	0.136009959140028	0.553802282459886	0.921968377632724	25	0.553802282459886	GO:0043949 regulation of cAMP-mediated signaling	0.64906356347066	-0.385634724117134	0.649063563470659	0.999999868599836	21	0.64906356347066
GO:0003203 endocardial cushion morphogenesis	0.553840573256481	0.136002470649554	0.553840573256481	0.921968377632724	29	0.553840573256481	GO:1902882 regulation of response to oxidative stress	0.649231697252184	-0.383984002276803	0.649231697252184	0.999999868599836	79	0.649231697252184
GO:0046755 viral budding	0.553996484589196	0.136989407416841	0.553996484589196	0.921968377632724	24	0.553996484589196	GO:0071470 cellular response to osmotic stress	0.649253399574887	-0.385259943890885	0.649253399574887	0.999999868599836	31	0.649253399574887
GO:0032462 regulation of protein homooligomerization	0.554171436350564	0.137423558719808	0.554171436350564	0.921968377632724	21	0.554171436350564	GO:0050667 homocysteine metabolic process	0.649471856202353	-0.388552007673125	0.649471856202353	0.999999868599836	14	0.649471856202353
GO:0043243 positive regulation of protein complex disassembly	0.554339870791299	0.137236191286266	0.554339870791299	0.921968377632724	34	0.554339870791299	GO:0019835 cytolysis	0.649550892895427	-0.386270411875026	0.649550892895427	0.999999868599836	41	0.649550892895427
GO:0060071 Wnt signaling pathway, planar cell polarity pathway	0.55467101867182	0.13763995936581	0.55467101867182	0.921968377632724	108	0.55467101867182	GO:0006198 cAMP catabolic process	0.649683058755331	-0.387867265620138	0.649683058755331	0.999999868599836	18	0.649683058755331
GO:0045061 thymic T cell selection	0.554941316919317	0.139235168629163	0.554941316919317	0.921968377632724	21	0.554941316919317	GO:0010001 glial cell differentiation	0.649908551774167	-0.385378037082721	0.649908551774167	0.999999868599836	183	0.649908551774167
GO:0060965 negative regulation of gene silencing by miRNA	0.555068407835472	0.140454900176797	0.555068407835472	0.921968377632724	10	0.555068407835472	GO:0042273 ribosomal large subunit biogenesis	0.650176892492573	-0.387196307840579	0.650176892492573	0.999999868599836	67	0.650176892492573
GO:0006882 cellular zinc ion homeostasis	0.555175256812125	0.139490747078603	0.555175256812125	0.921968377632724	26	0.555175256812125	GO:0051262 protein tetramerization	0.650233553662743	-0.386401423128095	0.650233553662743	0.999999868599836	125	0.650233553662743
GO:0051151 negative regulation of smooth muscle cell differentiation	0.55545865686931	0.141629412056337	0.55545865686931	0.921968377632724	12	0.55545865686931	GO:0070570 regulation of neuron projection regeneration	0.65030366323449	-0.388366823808847	0.65030366323449	0.999999868599836	27	0.65030366323449
GO:0035247 peptidyl-arginine omega-N-methylation	0.555822941493834	0.143582138378575	0.555822941493834	0.921968377632724	10	0.555822941493834	GO:0043112 receptor metabolic process	0.650308212570806	-0.386491777099527	0.650308212570806	0.999999868599836	167	0.650308212570806
GO:1903894 regulation of IRE1-mediated unfolded protein response	0.555855230708917	0.142116742379993	0.555855230708917	0.921968377632724	12	0.555855230708917	GO:0021527 spinal cord association neuron differentiation	0.650382683337765	-0.392937048184004	0.650382683337765	0.999999868599836	11	0.650382683337765
GO:0007184 SMAD protein import into nucleus	0.556685916106823	0.143476496030007	0.556685916106823	0.921968377632724	23	0.556685916106823	GO:0061008 hepaticobiliary system development	0.650529177822346	-0.387168424308129	0.650529177822346	0.999999868599836	134	0.650529177822346
GO:0045475 locomotor rhythm	0.556695679991523	0.144872727909219	0.556695679991523	0.921968377632724	10	0.556695679991523	GO:0045862 positive regulation of proteolysis	0.650566363232528	-0.387004636017932	0.650566363232528	0.999999868599836	379	0.650566363232528
GO:0035413 positive regulation of catenin import into nucleus	0.557080465408703	0.1454753417699	0.557080465408703	0.921968377632724	11	0.557080465408703	GO:0043372 positive regulation of CD4-positive, alpha-beta T cell differentiation	0.65061373066006	-0.389213739239855	0.65061373066006	0.999999868599836	26	0.65061373066006
GO:0060601 lateral sprouting from an epithelium	0.55749199348726	0.146230803989097	0.55749199348726	0.921968377632724	13	0.55749199348726	GO:0045912 negative regulation of carbohydrate metabolic process	0.650716976258977	-0.388723003528893	0.650716976258977	0.999999868599836	40	0.650716976258977
GO:0051928 positive regulation of calcium ion transport	0.557984970932777	0.14605626311094	0.557984970932777	0.921968377632724	98	0.557984970932777	GO:2000351 regulation of endothelial cell apoptotic process	0.650785973331653	-0.388876028870011	0.650785973331653	0.999999868599836	40	0.650785973331653
GO:0006486 protein glycosylation	0.55817354790567	0.146407431398025	0.55817354790567	0.921968377632724	280	0.55817354790567	GO:0045621 positive regulation of lymphocyte differentiation	0.65116574598783	-0.38920188064466	0.65116574598783	0.999999868599836	83	0.65116574598783
GO:0043413 macromolecule glycosylation	0.55817354790567	0.146407431398025	0.55817354790567	0.921968377632724	280	0.55817354790567	GO:0003208 cardiac ventricle morphogenesis	0.651215144355936	-0.389564129469661	0.651215144355936	0.999999868599836	72	0.651215144355936
GO:0061337 cardiac conduction	0.55833997856667	0.146906846164438	0.55833997856667	0.921968377632724	134	0.55833997856667	GO:0048266 behavioral response to pain	0.651413212974618	-0.394196969311235	0.651413212974618	0.999999868599836	13	0.651413212974618
GO:0042391 regulation of membrane potential	0.558452589979749	0.147098627603515	0.558452589979749	0.921968377632724	385	0.558452589979749	GO:0060443 mammary gland morphogenesis	0.651477325872661	-0.390618288333382	0.651477325872661	0.999999868599836	44	0.651477325872661
GO:0090303 positive regulation of wound healing	0.558548147147545	0.147875522799467	0.558548147147545	0.921968377632724	51	0.558548147147545	GO:0060767 epithelial cell proliferation involved in prostate gland development	0.651510065394541	-0.39641649483102	0.651510065394541	0.999999868599836	11	0.651510065394541
GO:0070131 positive regulation of mitochondrial translation	0.558574846830455	0.150864800111798	0.558574846830455	0.921968377632724	10	0.558574846830455	GO:0071474 cellular hyperosmotic response	0.651548417550451	-0.395917258021477	0.651548417550451	0.999999868599836	10	0.651548417550451
GO:0006893 Golgi to plasma membrane transport	0.558621357824513	0.148049072398056	0.558621357824513	0.921968377632724	46	0.558621357824513	GO:1900015 regulation of cytokine production involved in inflammatory response	0.651646449106622	-0.391803277282571	0.651646449106622	0.999999868599836	32	0.651646449106622
GO:0045778 positive regulation of ossification	0.558658003984856	0.147804057695481	0.558658003984856	0.921968377632724	81	0.558658003984856	GO:0044794 positive regulation by host of viral process	0.651785521251315	-0.397676276070634	0.651785521251314	0.999999868599836	13	0.651785521251315
GO:0010828 positive regulation of glucose transport	0.558698654729572	0.148126597143318	0.558698654729572	0.921968377632724	45	0.558698654729572	GO:1904377 positive regulation of protein localization to cell periphery	0.651849639591301	-0.391405839331128	0.651849639591301	0.999999868599836	53	0.651849639591301
GO:0090150 establishment of protein localization to membrane	0.55872301353982	0.147817117919172	0.55872301353982	0.921968377632724	272	0.55872301353982	GO:0007191 adenylate cyclase-activating dopamine receptor signaling pathway	0.65191470267995	-0.397905451627269	0.65191470267995	0.999999868599836	10	0.65191470267995
GO:0002320 lymphoid progenitor cell differentiation	0.558870195665186	0.149432995347738	0.558870195665186	0.921968377632724	19	0.558870195665186	GO:0034655 nucleobase-containing compound catabolic process	0.651955622633687	-0.390735439837604	0.651955622633687	0.999999868599836	488	0.651955622633687
GO:0030656 regulation of vitamin metabolic process	0.559152274978167	0.150615262694372	0.559152274978167	0.921968377632724	12	0.559152274978167	GO:0072044 collecting duct development	0.651976203665814	-0.396092504823075	0.651976203665814	0.999999868599836	12	0.651976203665814
GO:0007193 adenylate cyclase-inhibiting G-protein coupled receptor signaling pathway	0.559289676683075	0.149471716474936	0.559289676683075	0.921968377632724	75	0.559289676683075	GO:0010659 cardiac muscle cell apoptotic process	0.652626993165996	-0.394260649014227	0.652626993165996	0.999999868599836	32	0.652626993165996
GO:0097284 hepatocyte apoptotic process	0.55947621898289	0.152089276400104	0.55947621898289	0.921968377632724	13	0.55947621898289	GO:0003081 regulation of systemic arterial blood pressure by renin-angiotensin	0.652649254842968	-0.394955184662237	0.652649254842967	0.999999868599836	24	0.652649254842968
GO:0014032 neural crest cell development	0.559547629823185	0.150159840359451	0.559547629823185	0.921968377632724	61	0.559547629823185	GO:0061323 cell proliferation involved in heart morphogenesis	0.652850519005141	-0.399114891745357	0.652850519005141	0.999999868599836	16	0.652850519005141
GO:0021537 telencephalon development	0.559596298025565	0.15002979833957	0.559596298025565	0.921968377632724	232	0.559596298025565	GO:0023061 signal release	0.652910242025802	-0.393333328362363	0.652910242025802	0.999999868599836	407	0.652910242025802
GO:0007398 ectoderm development	0.559615534088482	0.151008763900626	0.559615534088482	0.921968377632724	20	0.559615534088482	GO:2000378 negative regulation of reactive oxygen species metabolic process	0.652991543751638	-0.394679077045539	0.652991543751638	0.999999868599836	49	0.652991543751638
GO:1901881 positive regulation of protein depolymerization	0.559739979391604	0.15154708672625	0.559739979391604	0.921968377632724	18	0.559739979391604	GO:0019935 cyclic-nucleotide-mediated signaling	0.653023603255353	-0.394038830615345	0.653023603255353	0.999999868599836	110	0.653023603255353
GO:0044406 adhesion of symbiont to host	0.559824979893463	0.15353290697713	0.559824979893463	0.921968377632724	13	0.559824979893463	GO:0072321 chaperone-mediated protein transport	0.653228896022593	-0.40420044678213	0.653228896022593	0.999999868599836	10	0.653228896022593
GO:0014856 skeletal muscle cell proliferation	0.559923873901385	0.153618037083036	0.559923873901385	0.921968377632724	11	0.559923873901385	GO:0035970 peptidyl-threonine dephosphorylation	0.653234322804259	-0.400526462841161	0.653234322804259	0.999999868599836	12	0.653234322804259
GO:0001822 kidney development	0.560164254899814	0.151465136223988	0.560164254899814	0.921968377632724	255	0.560164254899814	GO:0018195 peptidyl-arginine modification	0.65332458022659	-0.397315845666208	0.65332458022659	0.999999868599836	25	0.65332458022659
GO:0042249 establishment of planar polarity of embryonic epithelium	0.560435849788778	0.153295475106763	0.560435849788778	0.921968377632724	17	0.560435849788778	GO:0034763 negative regulation of transmembrane transport	0.653373973445911	-0.395104222131068	0.653373973445911	0.999999868599836	88	0.653373973445911
GO:0072189 ureter development	0.561044249068431	0.155941978397311	0.561044249068431	0.921968377632724	13	0.561044249068431	GO:0006744 ubiquinone biosynthetic process	0.653556338690159	-0.401096316583364	0.653556338690159	0.999999868599836	16	0.653556338690159
GO:0032725 positive regulation of granulocyte macrophage colony-stimulating factor production	0.561133774691234	0.155542756099744	0.561133774691234	0.921968377632724	14	0.561133774691234	GO:1901663 quinone biosynthetic process	0.653556338690159	-0.401096316583364	0.653556338690159	0.999999868599836	16	0.653556338690159
GO:0098722 asymmetric stem cell division	0.561143280040721	0.156821086840404	0.561143280040721	0.921968377632724	10	0.561143280040721	GO:0010889 regulation of sequestering of triglyceride	0.653607415329553	-0.400889133973809	0.653607415329553	0.999999868599836	11	0.653607415329553
GO:0061035 regulation of cartilage development	0.561368349488041	0.154808590361957	0.561368349488041	0.921968377632724	60	0.561368349488041	GO:1901136 carbohydrate derivative catabolic process	0.653718884716792	-0.395716528753178	0.653718884716792	0.999999868599836	176	0.653718884716792
GO:0031000 response to caffeine	0.561786814482531	0.156882810910737	0.561786814482531	0.921968377632724	16	0.561786814482531	GO:0043496 regulation of protein homodimerization activity	0.653940996123812	-0.398866664560032	0.653940996123812	0.999999868599836	21	0.653940996123812
GO:0070588 calcium ion transmembrane transport	0.561993768787338	0.156094754028863	0.561993768787338	0.921968377632724	292	0.561993768787338	GO:2001169 regulation of ATP biosynthetic process	0.653949759576582	-0.403527085508455	0.653949759576582	0.999999868599836	10	0.653949759576582
GO:0000737 DNA catabolic process, endonucleolytic	0.562170477312708	0.157519026327529	0.562170477312708	0.921968377632724	23	0.562170477312708	GO:0086013 membrane repolarization during cardiac muscle cell action potential	0.65401748422573	-0.399551248647112	0.65401748422573	0.999999868599836	21	0.65401748422573
GO:0070863 positive regulation of protein exit from endoplasmic reticulum	0.562184440071933	0.158859319063619	0.562184440071933	0.921968377632724	10	0.562184440071933	GO:0098656 anion transmembrane transport	0.654135926855083	-0.3967579337247	0.654135926855083	0.999999868599836	263	0.654135926855083
GO:0045742 positive regulation of epidermal growth factor receptor signaling pathway	0.562353762851851	0.157525931794842	0.562353762851851	0.921968377632724	36	0.562353762851851	GO:0034134 toll-like receptor 2 signaling pathway	0.654341172837398	-0.40293068364614	0.654341172837398	0.999999868599836	14	0.654341172837398
GO:0010878 cholesterol storage	0.56238673612842	0.158716543207057	0.56238673612842	0.921968377632724	15	0.56238673612842	GO:0060260 regulation of transcription initiation from RNA polymerase II promoter	0.654496094944138	-0.400526935402941	0.654496094944138	0.999999868599836	25	0.654496094944138
GO:0051058 negative regulation of small GTPase mediated signal transduction	0.56245340339021	0.157619506288186	0.56245340339021	0.921968377632724	52	0.56245340339021	GO:0030802 regulation of cyclic nucleotide biosynthetic process	0.654744419178167	-0.398585996064142	0.654744419178167	0.999999868599836	143	0.654744419178167
GO:0071360 cellular response to exogenous dsRNA	0.562544129561583	0.158919055201819	0.562544129561583	0.921968377632724	15	0.562544129561583	GO:0032633 interleukin-4 production	0.654775027787951	-0.400119668708602	0.654775027787951	0.999999868599836	33	0.654775027787951
GO:0051452 intracellular pH reduction	0.562590951590816	0.157975112860685	0.562590951590816	0.921968377632724	48	0.562590951590816	GO:0046888 negative regulation of hormone secretion	0.654842398840066	-0.399377622823605	0.654842398840066	0.999999868599836	63	0.654842398840066
GO:0032387 negative regulation of intracellular transport	0.562598629039574	0.15772673493443	0.562598629039574	0.921968377632724	124	0.562598629039574	GO:2000811 negative regulation of anoikis	0.654862797315971	-0.402447384864308	0.654862797315971	0.999999868599836	16	0.654862797315971
GO:0016075 rRNA catabolic process	0.562763007947111	0.160192727512342	0.562763007947111	0.921968377632724	17	0.562763007947111	GO:0090069 regulation of ribosome biogenesis	0.655800097035948	-0.409362392651115	0.655800097035948	0.999999868599836	13	0.655800097035948
GO:0034315 regulation of Arp2/3 complex-mediated actin nucleation	0.563013302227248	0.160990241900088	0.563013302227248	0.921968377632724	15	0.563013302227248	GO:0009156 ribonucleoside monophosphate biosynthetic process	0.656035914657068	-0.402518170836339	0.656035914657068	0.999999868599836	83	0.656035914657068
GO:0090311 regulation of protein deacetylation	0.563066329881109	0.159483291946208	0.563066329881109	0.921968377632724	38	0.563066329881109	GO:0006658 phosphatidylserine metabolic process	0.656166919038847	-0.404151657559869	0.656166919038847	0.999999868599836	29	0.656166919038847
GO:0034314 Arp2/3 complex-mediated actin nucleation	0.563228451371197	0.160236686793154	0.563228451371197	0.921968377632724	32	0.563228451371197	GO:0032460 negative regulation of protein oligomerization	0.656313651060537	-0.407303332600906	0.656313651060537	0.999999868599836	16	0.656313651060537
GO:0030836 positive regulation of actin filament depolymerization	0.563416213547784	0.161542691548719	0.563416213547784	0.921968377632724	13	0.563416213547784	GO:0017014 protein nitrosylation	0.656333671420317	-0.407568091163288	0.656333671420317	0.999999868599836	13	0.656333671420317
GO:0098734 macromolecule depalmitoylation	0.563577607890607	0.163563291120378	0.563577607890607	0.921968377632724	10	0.563577607890607	GO:0018119 peptidyl-cysteine S-nitrosylation	0.656333671420317	-0.407568091163288	0.656333671420317	0.999999868599836	13	0.656333671420317
GO:0014009 glial cell proliferation	0.563787484089857	0.161174091613487	0.563787484089857	0.921968377632724	36	0.563787484089857	GO:0045598 regulation of fat cell differentiation	0.656414520422096	-0.403225453381467	0.656414520422096	0.999999868599836	115	0.656414520422096
GO:0016226 iron-sulfur cluster assembly	0.563819873899765	0.162448680185679	0.563819873899765	0.921968377632724	17	0.563819873899765	GO:0097034 mitochondrial respiratory chain complex IV biogenesis	0.656538478475137	-0.409587720849192	0.656538478475137	0.999999868599836	16	0.656538478475137
GO:0031163 metallo-sulfur cluster assembly	0.563819873899765	0.162448680185679	0.563819873899765	0.921968377632724	17	0.563819873899765	GO:0030516 regulation of axon extension	0.656594004064324	-0.404028747984286	0.656594004064324	0.999999868599836	72	0.656594004064324
GO:0098927 vesicle-mediated transport between endosomal compartments	0.563853021156537	0.161507761732283	0.563853021156537	0.921968377632724	40	0.563853021156537	GO:0035774 positive regulation of insulin secretion involved in cellular response to glucose stimulus	0.656608319976256	-0.406151442818918	0.656608319976256	0.999999868599836	28	0.656608319976256
GO:0003401 axis elongation	0.563917976935639	0.161792314070504	0.563917976935639	0.921968377632724	29	0.563917976935639	GO:0031669 cellular response to nutrient levels	0.65687669038893	-0.404297323455941	0.65687669038893	0.999999868599836	183	0.65687669038893
GO:0033077 T cell differentiation in thymus	0.564061888931925	0.161613747796214	0.564061888931925	0.921968377632724	68	0.564061888931925	GO:0071450 cellular response to oxygen radical	0.657042905708235	-0.40697535230323	0.657042905708235	0.999999868599836	24	0.657042905708235
GO:1903672 positive regulation of sprouting angiogenesis	0.564181739164134	0.16286403222223	0.564181739164134	0.921968377632724	19	0.564181739164134	GO:0071451 cellular response to superoxide	0.657042905708235	-0.40697535230323	0.657042905708235	0.999999868599836	24	0.657042905708235
GO:0043620 regulation of DNA-templated transcription in response to stress	0.564220272412059	0.161908762467346	0.564220272412059	0.921968377632724	116	0.564220272412059	GO:0003214 cardiac left ventricle morphogenesis	0.657199633869014	-0.409677559170797	0.657199633869014	0.999999868599836	14	0.657199633869014
GO:0046474 glycerophospholipid biosynthetic process	0.564373715794193	0.162157308582077	0.564373715794193	0.921968377632724	233	0.564373715794193	GO:0015936 coenzyme A metabolic process	0.657508045204255	-0.410466727110866	0.657508045204255	0.999999868599836	15	0.657508045204255
GO:0042761 very long-chain fatty acid biosynthetic process	0.564420845816129	0.164227252547253	0.564420845816129	0.921968377632724	13	0.564420845816129	GO:0055123 digestive system development	0.657613528506167	-0.406397464733898	0.657613528506167	0.999999868599836	138	0.657613528506167
GO:0002093 auditory receptor cell morphogenesis	0.564471797009406	0.16517927884861	0.564471797009406	0.921968377632724	11	0.564471797009406	GO:0055119 relaxation of cardiac muscle	0.657711300323103	-0.411532367297594	0.657711300323103	0.999999868599836	17	0.657711300323103
GO:0009151 purine deoxyribonucleotide metabolic process	0.564481728112147	0.164796646329852	0.564481728112147	0.921968377632724	10	0.564481728112147	GO:0009408 response to heat	0.65787479645511	-0.407053417706711	0.65787479645511	0.999999868599836	159	0.65787479645511
GO:1903392 negative regulation of adherens junction organization	0.564507909457468	0.163888003271167	0.564507909457468	0.921968377632724	16	0.564507909457468	GO:0045639 positive regulation of myeloid cell differentiation	0.658425236949103	-0.408897204610182	0.658425236949103	0.999999868599836	83	0.658425236949103
GO:0048469 cell maturation	0.564523010820781	0.162591002496957	0.564523010820781	0.921968377632724	161	0.564523010820781	GO:1900151 regulation of nuclear-transcribed mRNA catabolic process, deadenylation-dependent decay	0.658481314109615	-0.413272300645216	0.658481314109615	0.999999868599836	16	0.658481314109615
GO:0001503 ossification	0.565025337021996	0.163783127264466	0.565025337021996	0.921968377632724	359	0.565025337021996	GO:1900153 positive regulation of nuclear-transcribed mRNA catabolic process, deadenylation-dependent decay	0.658481314109615	-0.413272300645216	0.658481314109615	0.999999868599836	16	0.658481314109615
GO:0060307 regulation of ventricular cardiac muscle cell membrane repolarization	0.565075942521304	0.165094194227838	0.565075942521304	0.921968377632724	18	0.565075942521304	GO:0015748 organophosphate ester transport	0.658767702982945	-0.409845479371682	0.658767702982945	0.999999868599836	88	0.658767702982945
GO:0070268 cornification	0.565128660551558	0.164272202094625	0.565128660551558	0.921968377632724	97	0.565128660551558	GO:0001937 negative regulation of endothelial cell proliferation	0.658813083144612	-0.411293272114085	0.658813083144612	0.999999868599836	30	0.658813083144612
GO:0033627 cell adhesion mediated by integrin	0.565171071769535	0.164493942820503	0.565171071769535	0.921968377632724	54	0.565171071769535	GO:0030325 adrenal gland development	0.658907139156978	-0.412348268449283	0.658907139156978	0.999999868599836	22	0.658907139156978
GO:0033146 regulation of intracellular estrogen receptor signaling pathway	0.565218082799514	0.16495868589943	0.565218082799514	0.921968377632724	37	0.565218082799514	GO:0010560 positive regulation of glycoprotein biosynthetic process	0.659214737921917	-0.414087092689306	0.659214737921917	0.999999868599836	19	0.659214737921917
GO:0006622 protein targeting to lysosome	0.565405739949387	0.166205055833031	0.565405739949387	0.921968377632724	19	0.565405739949387	GO:0048661 positive regulation of smooth muscle cell proliferation	0.659300714755437	-0.411406968709561	0.659300714755437	0.999999868599836	72	0.659300714755437
GO:0043462 regulation of ATPase activity	0.565713416626657	0.165795951097769	0.565713416626657	0.921968377632724	71	0.565713416626657	GO:0090263 positive regulation of canonical Wnt signaling pathway	0.659325390774326	-0.411135165440074	0.659325390774326	0.999999868599836	119	0.659325390774326
GO:0009143 nucleoside triphosphate catabolic process	0.56580295082926	0.167667925167084	0.56580295082926	0.921968377632724	12	0.56580295082926	GO:0090197 positive regulation of chemokine secretion	0.659362028344108	-0.417287817305753	0.659362028344108	0.999999868599836	12	0.659362028344108
GO:0007212 dopamine receptor signaling pathway	0.565973716562118	0.166677007620158	0.565973716562118	0.921968377632724	45	0.565973716562118	GO:0003084 positive regulation of systemic arterial blood pressure	0.659406160090653	-0.417460922081589	0.659406160090653	0.999999868599836	11	0.659406160090653
GO:0001522 pseudouridine synthesis	0.566051648655195	0.168044930078274	0.566051648655195	0.921968377632724	18	0.566051648655195	GO:0071636 positive regulation of transforming growth factor beta production	0.659440325150732	-0.41498234517459	0.659440325150732	0.999999868599836	16	0.659440325150732
GO:0034614 cellular response to reactive oxygen species	0.56629167836655	0.167093953945784	0.56629167836655	0.921968377632724	145	0.56629167836655	GO:0033119 negative regulation of RNA splicing	0.659506912742886	-0.415257805083453	0.659506912742886	0.999999868599836	25	0.659506912742886
GO:0008643 carbohydrate transport	0.566351843656184	0.167249541100542	0.566351843656184	0.921968377632724	149	0.566351843656184	GO:0051489 regulation of filopodium assembly	0.660160651599904	-0.414379844405658	0.660160651599904	0.999999868599836	42	0.660160651599904
GO:0061097 regulation of protein tyrosine kinase activity	0.566518338107097	0.167837203720819	0.566518338107097	0.921968377632724	69	0.566518338107097	GO:0000045 autophagosome assembly	0.660626636659589	-0.415186795494859	0.660626636659589	0.999999868599836	86	0.660626636659589
GO:0050860 negative regulation of T cell receptor signaling pathway	0.566620495740389	0.16907477509649	0.566620495740389	0.921968377632724	18	0.566620495740389	GO:0021591 ventricular system development	0.66063726788971	-0.416776595594045	0.66063726788971	0.999999868599836	25	0.66063726788971
GO:0035723 interleukin-15-mediated signaling pathway	0.566661149742637	0.170381191709469	0.566661149742637	0.921968377632724	13	0.566661149742637	GO:0032720 negative regulation of tumor necrosis factor production	0.660695519490546	-0.415779191314881	0.660695519490546	0.999999868599836	46	0.660695519490546
GO:0071350 cellular response to interleukin-15	0.566661149742637	0.170381191709469	0.566661149742637	0.921968377632724	13	0.566661149742637	GO:0030817 regulation of cAMP biosynthetic process	0.660765806545347	-0.415083894275687	0.660765806545347	0.999999868599836	123	0.660765806545347
GO:0060612 adipose tissue development	0.56676373330698	0.168832865226037	0.56676373330698	0.921968377632724	36	0.56676373330698	GO:0034311 diol metabolic process	0.660775981637231	-0.418229029698136	0.660775981637231	0.999999868599836	19	0.660775981637231
GO:1905477 positive regulation of protein localization to membrane	0.567071309702821	0.169122184193834	0.567071309702821	0.92221926894342	110	0.567071309702821	GO:0071312 cellular response to alkaloid	0.660782123570356	-0.416566401927794	0.660782123570356	0.999999868599836	33	0.660782123570356
GO:0045628 regulation of T-helper 2 cell differentiation	0.56770610065125	0.172924181033031	0.56770610065125	0.922849073532211	12	0.56770610065125	GO:0010224 response to UV-B	0.661012112712325	-0.419405214623809	0.661012112712325	0.999999868599836	17	0.661012112712325
GO:0050650 chondroitin sulfate proteoglycan biosynthetic process	0.567905203326629	0.171864548985187	0.567905203326629	0.922849073532211	29	0.567905203326629	GO:0045898 regulation of RNA polymerase II transcriptional preinitiation complex assembly	0.661105551866943	-0.421512096156233	0.661105551866943	0.999999868599836	13	0.661105551866943
GO:2000674 regulation of type B pancreatic cell apoptotic process	0.567918926029716	0.174650122300205	0.567918926029716	0.922849073532211	10	0.567918926029716	GO:0030282 bone mineralization	0.6611115811826	-0.416157610831826	0.6611115811826	0.999999868599836	97	0.6611115811826
GO:0050931 pigment cell differentiation	0.568111171439173	0.172328738851914	0.568111171439173	0.922912097524361	34	0.568111171439173	GO:0050912 detection of chemical stimulus involved in sensory perception of taste	0.661283114569869	-0.41781387380055	0.661283114569869	0.999999868599836	41	0.661283114569869
GO:0060044 negative regulation of cardiac muscle cell proliferation	0.568456696858077	0.174307720776574	0.568456696858077	0.923198088216571	13	0.568456696858077	GO:0090218 positive regulation of lipid kinase activity	0.661357930083889	-0.418389911112116	0.661357930083889	0.999999868599836	32	0.661357930083889
GO:0010155 regulation of proton transport	0.568594233248118	0.174363733159078	0.568594233248118	0.923198088216571	17	0.568594233248118	GO:0046112 nucleobase biosynthetic process	0.661421074046222	-0.420478517214456	0.661421074046222	0.999999868599836	18	0.661421074046222
GO:0030518 intracellular steroid hormone receptor signaling pathway	0.568862681339425	0.173650782979951	0.568862681339425	0.923332658414091	134	0.568862681339425	GO:0006707 cholesterol catabolic process	0.661431271253976	-0.423201811148621	0.661431271253976	0.999999868599836	11	0.661431271253976
GO:0061298 retina vasculature development in camera-type eye	0.568989682723728	0.175351374825643	0.568989682723728	0.923332658414091	16	0.568989682723728	GO:0016127 sterol catabolic process	0.661431271253976	-0.423201811148621	0.661431271253976	0.999999868599836	11	0.661431271253976
GO:1904707 positive regulation of vascular smooth muscle cell proliferation	0.56934604146915	0.176082651290938	0.56934604146915	0.923332658414091	18	0.56934604146915	GO:0032844 regulation of homeostatic process	0.661480194938754	-0.416640606451549	0.661480194938754	0.999999868599836	456	0.661480194938754
GO:0000768 syncytium formation by plasma membrane fusion	0.569379033275126	0.175244512581836	0.569379033275126	0.923332658414091	51	0.569379033275126	GO:0032436 positive regulation of proteasomal ubiquitin-dependent protein catabolic process	0.661523649349047	-0.417464746887376	0.661523649349047	0.999999868599836	79	0.661523649349047
GO:0070286 axonemal dynein complex assembly	0.569784905277351	0.176799716918016	0.569784905277351	0.923332658414091	30	0.569784905277351	GO:0021762 substantia nigra development	0.661578587705034	-0.418398770362089	0.661578587705034	0.999999868599836	39	0.661578587705034
GO:0034767 positive regulation of ion transmembrane transport	0.569843605347095	0.176170251625349	0.569843605347095	0.923332658414091	126	0.569843605347095	GO:1902307 positive regulation of sodium ion transmembrane transport	0.661710450321219	-0.420768450844101	0.661710450321219	0.999999868599836	18	0.661710450321219
GO:0007250 activation of NF-kappaB-inducing kinase activity	0.570185510078587	0.178379608110803	0.570185510078587	0.923332658414091	18	0.570185510078587	GO:0043031 negative regulation of macrophage activation	0.661744543434868	-0.424126024832118	0.661744543434868	0.999999868599836	10	0.661744543434868
GO:0061136 regulation of proteasomal protein catabolic process	0.570214410065482	0.177078379356694	0.570214410065482	0.923332658414091	165	0.570214410065482	GO:0001913 T cell mediated cytotoxicity	0.662096307824897	-0.420681203980002	0.662096307824897	0.999999868599836	30	0.662096307824897
GO:0001755 neural crest cell migration	0.570468299197306	0.178266939151497	0.570468299197306	0.923332658414091	38	0.570468299197306	GO:0086011 membrane repolarization during action potential	0.662126166418825	-0.421302867494303	0.662126166418824	0.999999868599836	24	0.662126166418825
GO:2001044 regulation of integrin-mediated signaling pathway	0.570779691422479	0.181086972114137	0.570779691422479	0.923332658414091	13	0.570779691422479	GO:0006851 mitochondrial calcium ion transmembrane transport	0.662163840010245	-0.4221599642785	0.662163840010245	0.999999868599836	24	0.662163840010245
GO:0051875 pigment granule localization	0.570789987116023	0.179537027644472	0.570789987116023	0.923332658414091	26	0.570789987116023	GO:0009190 cyclic nucleotide biosynthetic process	0.662504480730635	-0.419712734214064	0.662504480730635	0.999999868599836	158	0.662504480730635
GO:0045744 negative regulation of G-protein coupled receptor protein signaling pathway	0.570789989758341	0.178963837295416	0.570789989758341	0.923332658414091	41	0.570789989758341	GO:0033033 negative regulation of myeloid cell apoptotic process	0.662582497491443	-0.426064354044227	0.662582497491443	0.999999868599836	13	0.662582497491443
GO:0045072 regulation of interferon-gamma biosynthetic process	0.570815512112445	0.179999670055842	0.570815512112445	0.923332658414091	16	0.570815512112445	GO:0050886 endocrine process	0.662801490504059	-0.420934255072791	0.662801490504059	0.999999868599836	79	0.662801490504059
GO:0000959 mitochondrial RNA metabolic process	0.570826542065778	0.179539714319237	0.570826542065778	0.923332658414091	36	0.570826542065778	GO:1902107 positive regulation of leukocyte differentiation	0.662904214449377	-0.42088700874229	0.662904214449377	0.999999868599836	130	0.662904214449377
GO:1900119 positive regulation of execution phase of apoptosis	0.571276978889036	0.181833881545624	0.571276978889036	0.923576575988626	12	0.571276978889036	GO:0042063 gliogenesis	0.663253820690597	-0.421615304571829	0.663253820690597	0.999999868599836	244	0.663253820690597
GO:0043903 regulation of symbiosis, encompassing mutualism through parasitism	0.571324696813823	0.179863564028123	0.571324696813823	0.923576575988626	213	0.571324696813823	GO:0036344 platelet morphogenesis	0.663479209551472	-0.425819357864042	0.663479209551472	0.999999868599836	20	0.663479209551472
GO:0042438 melanin biosynthetic process	0.571527013218566	0.181874974761404	0.571527013218566	0.923576575988626	17	0.571527013218566	GO:0002438 acute inflammatory response to antigenic stimulus	0.663638620011055	-0.425657953300639	0.663638620011055	0.999999868599836	22	0.663638620011055
GO:0051023 regulation of immunoglobulin secretion	0.571691010827872	0.182152426465436	0.571691010827872	0.923576575988626	17	0.571691010827872	GO:0046660 female sex differentiation	0.663670869273902	-0.423077108794783	0.663670869273902	0.999999868599836	110	0.663670869273902
GO:0051453 regulation of intracellular pH	0.571791422540458	0.18120666272756	0.571791422540458	0.923576575988626	90	0.571791422540458	GO:0052652 cyclic purine nucleotide metabolic process	0.663788620167773	-0.423237453726955	0.663788620167773	0.999999868599836	157	0.663788620167773
GO:0032753 positive regulation of interleukin-4 production	0.571976486111332	0.182530307919584	0.571976486111332	0.923576575988626	22	0.571976486111332	GO:0002437 inflammatory response to antigenic stimulus	0.663805370044872	-0.424418526831253	0.663805370044872	0.999999868599836	42	0.663805370044872
GO:0006582 melanin metabolic process	0.572052335476826	0.183091627601843	0.572052335476826	0.923576575988626	19	0.572052335476826	GO:0001889 liver development	0.663855879453562	-0.423490794631172	0.663855879453562	0.999999868599836	131	0.663855879453562
GO:0034143 regulation of toll-like receptor 4 signaling pathway	0.573169305481598	0.186192480283985	0.573169305481598	0.923810925315824	17	0.573169305481598	GO:0140053 mitochondrial gene expression	0.663938948038552	-0.424031009426468	0.663938948038552	0.999999868599836	134	0.663938948038552
GO:0002090 regulation of receptor internalization	0.573357071825003	0.185626089480482	0.573357071825003	0.923810925315824	38	0.573357071825003	GO:0048016 inositol phosphate-mediated signaling	0.664002713446215	-0.425260532861625	0.664002713446215	0.999999868599836	35	0.664002713446215
GO:0045064 T-helper 2 cell differentiation	0.573466369754685	0.187198926149457	0.573466369754685	0.923810925315824	16	0.573466369754685	GO:0046349 amino sugar biosynthetic process	0.664163368461708	-0.430677169060801	0.664163368461708	0.999999868599836	11	0.664163368461708
GO:0021675 nerve development	0.573593919616255	0.185977026245276	0.573593919616255	0.923810925315824	68	0.573593919616255	GO:0050746 regulation of lipoprotein metabolic process	0.664204010526037	-0.429050971471868	0.664204010526037	0.999999868599836	15	0.664204010526037
GO:0043279 response to alkaloid	0.57370346963872	0.186054789006492	0.57370346963872	0.923810925315824	106	0.57370346963872	GO:0001779 natural killer cell differentiation	0.66437612427014	-0.428268784258548	0.66437612427014	0.999999868599836	20	0.66437612427014
GO:0032400 melanosome localization	0.573856456753919	0.18744140640221	0.573856456753919	0.923810925315824	25	0.573856456753919	GO:0090181 regulation of cholesterol metabolic process	0.664548925751348	-0.426339011955035	0.664548925751348	0.999999868599836	52	0.664548925751348
GO:0010934 macrophage cytokine production	0.574171145787738	0.189354456295411	0.574171145787738	0.923810925315824	14	0.574171145787738	GO:0032930 positive regulation of superoxide anion generation	0.664629090623072	-0.43018765365286	0.664629090623072	0.999999868599836	14	0.664629090623072
GO:0032418 lysosome localization	0.574367207128412	0.187871881098022	0.574367207128412	0.923810925315824	67	0.574367207128412	GO:1901160 primary amino compound metabolic process	0.664694213884152	-0.431155731751717	0.664694213884152	0.999999868599836	13	0.664694213884152
GO:0002227 innate immune response in mucosa	0.574467437528822	0.189912556134815	0.574467437528822	0.923810925315824	17	0.574467437528822	GO:0008585 female gonad development	0.665218118605324	-0.427437909625491	0.665218118605324	0.999999868599836	93	0.665218118605324
GO:0061577 calcium ion transmembrane transport via high voltage-gated calcium channel	0.574473668577009	0.190241930201828	0.574473668577009	0.923810925315824	11	0.574473668577009	GO:0031269 pseudopodium assembly	0.665367876745149	-0.431989255116092	0.665367876745149	0.999999868599836	15	0.665367876745149
GO:1901626 regulation of postsynaptic membrane organization	0.574518521299899	0.190796884951393	0.574518521299899	0.923810925315824	10	0.574518521299899	GO:0032490 detection of molecule of bacterial origin	0.665398894610732	-0.434236623209736	0.665398894610731	0.999999868599836	11	0.665398894610732
GO:0051446 positive regulation of meiotic cell cycle	0.574539348528083	0.189493112974114	0.574539348528083	0.923810925315824	17	0.574539348528083	GO:0050710 negative regulation of cytokine secretion	0.665741992375171	-0.429458143763516	0.665741992375171	0.999999868599836	54	0.665741992375171
GO:0060390 regulation of SMAD protein import into nucleus	0.574613142117546	0.189807436603384	0.574613142117546	0.923810925315824	16	0.574613142117546	GO:0030814 regulation of cAMP metabolic process	0.665784741926122	-0.428781629136292	0.665784741926122	0.999999868599836	139	0.665784741926122
GO:0060281 regulation of oocyte development	0.5747515039971	0.190967981537486	0.5747515039971	0.923810925315824	11	0.5747515039971	GO:0071333 cellular response to glucose stimulus	0.66578863822319	-0.42888691338911	0.66578863822319	0.999999868599836	119	0.66578863822319
GO:1905879 regulation of oogenesis	0.5747515039971	0.190967981537486	0.5747515039971	0.923810925315824	11	0.5747515039971	GO:0006743 ubiquinone metabolic process	0.665805513910208	-0.434844022576251	0.665805513910208	0.999999868599836	17	0.665805513910208
GO:1905476 negative regulation of protein localization to membrane	0.574785938670236	0.1895591380773	0.574785938670236	0.923810925315824	28	0.574785938670236	GO:0019048 modulation by virus of host morphology or physiology	0.665869623587777	-0.430641497892925	0.665869623587777	0.999999868599836	37	0.665869623587777
GO:0001682 tRNA 5'-leader removal	0.57480885974922	0.192446815986165	0.57480885974922	0.923810925315824	12	0.57480885974922	GO:0045620 negative regulation of lymphocyte differentiation	0.666325915481285	-0.431346773608798	0.666325915481285	0.999999868599836	42	0.666325915481285
GO:0032233 positive regulation of actin filament bundle assembly	0.57507704385829	0.189778672928981	0.57507704385829	0.92399501516531	54	0.57507704385829	GO:0030011 maintenance of cell polarity	0.666632154087208	-0.434822656559331	0.666632154087208	0.999999868599836	18	0.666632154087208
GO:0010324 membrane invagination	0.575348634715944	0.190457090724935	0.575348634715944	0.9241844789481	57	0.575348634715944	GO:0009312 oligosaccharide biosynthetic process	0.667396125896269	-0.436946493541172	0.667396125896269	0.999999868599836	18	0.667396125896269
GO:0045792 negative regulation of cell size	0.575552356138783	0.194601283511816	0.575552356138783	0.924188099719765	10	0.575552356138783	GO:0046949 fatty-acyl-CoA biosynthetic process	0.667513236062265	-0.435433420568811	0.667513236062265	0.999999868599836	30	0.667513236062265
GO:0042987 amyloid precursor protein catabolic process	0.575658234378158	0.191698389230242	0.575658234378158	0.924188099719765	29	0.575658234378158	GO:0046007 negative regulation of activated T cell proliferation	0.66757383005869	-0.439851923381444	0.66757383005869	0.999999868599836	11	0.66757383005869
GO:0008637 apoptotic mitochondrial changes	0.576413368250367	0.192945357795465	0.576413368250367	0.924814224779035	118	0.576413368250367	GO:0090195 chemokine secretion	0.668158866010499	-0.440016785762606	0.668158866010499	0.999999868599836	15	0.668158866010499
GO:0003351 epithelial cilium movement	0.577066976719875	0.195760593106127	0.577066976719875	0.924814224779035	20	0.577066976719875	GO:0002763 positive regulation of myeloid leukocyte differentiation	0.668217756797393	-0.436363120030339	0.668217756797393	0.999999868599836	49	0.668217756797393
GO:0036092 phosphatidylinositol-3-phosphate biosynthetic process	0.577224052706971	0.195352030048392	0.577224052706971	0.924814224779035	47	0.577224052706971	GO:0009309 amine biosynthetic process	0.668334460916047	-0.438829162733209	0.668334460916047	0.999999868599836	22	0.668334460916047
GO:0006626 protein targeting to mitochondrion	0.577226821427445	0.195015922719251	0.577226821427445	0.924814224779035	149	0.577226821427445	GO:0050680 negative regulation of epithelial cell proliferation	0.668764014979203	-0.437088600663757	0.668764014979203	0.999999868599836	112	0.668764014979203
GO:1903599 positive regulation of autophagy of mitochondrion	0.577729559082303	0.19826923110957	0.577729559082303	0.924814224779035	19	0.577729559082303	GO:0060080 inhibitory postsynaptic potential	0.668809533022109	-0.44207349364663	0.668809533022109	0.999999868599836	15	0.668809533022109
GO:0010507 negative regulation of autophagy	0.577771311685401	0.19667932465157	0.577771311685401	0.924814224779035	65	0.577771311685401	GO:0060712 spongiotrophoblast layer development	0.669058765645724	-0.442497321156222	0.669058765645724	0.999999868599836	14	0.669058765645724
GO:0006023 aminoglycan biosynthetic process	0.577842756167327	0.196637697191693	0.577842756167327	0.924814224779035	109	0.577842756167327	GO:0044030 regulation of DNA methylation	0.669064161109042	-0.440988400106672	0.669064161109042	0.999999868599836	19	0.669064161109042
GO:0042149 cellular response to glucose starvation	0.577887409626474	0.197437275083651	0.577887409626474	0.924814224779035	37	0.577887409626474	GO:0097061 dendritic spine organization	0.669109754578906	-0.43852674839994	0.669109754578906	0.999999868599836	67	0.669109754578906
GO:0006949 syncytium formation	0.57844887632759	0.198432037849798	0.57844887632759	0.924814224779035	52	0.57844887632759	GO:0002507 tolerance induction	0.669448216392585	-0.441678763924834	0.669448216392585	0.999999868599836	25	0.669448216392585
GO:0071397 cellular response to cholesterol	0.578470312580023	0.200645817414041	0.578470312580023	0.924814224779035	13	0.578470312580023	GO:0032727 positive regulation of interferon-alpha production	0.670040767272115	-0.444833506259034	0.670040767272115	0.999999868599836	20	0.670040767272115
GO:0030838 positive regulation of actin filament polymerization	0.578552376232421	0.198545510643124	0.578552376232421	0.924814224779035	87	0.578552376232421	GO:0044346 fibroblast apoptotic process	0.670362934400043	-0.444856290215266	0.670362934400043	0.999999868599836	18	0.670362934400043
GO:0006687 glycosphingolipid metabolic process	0.578585415132542	0.198650009144112	0.578585415132542	0.924814224779035	71	0.578585415132542	GO:0046885 regulation of hormone biosynthetic process	0.670401623315536	-0.445890653595007	0.670401623315536	0.999999868599836	16	0.670401623315536
GO:0050907 detection of chemical stimulus involved in sensory perception	0.578673006847956	0.198607866413041	0.578673006847956	0.924814224779035	256	0.578673006847956	GO:0072173 metanephric tubule morphogenesis	0.670593646173371	-0.449110290457136	0.670593646173371	0.999999868599836	10	0.670593646173371
GO:0043248 proteasome assembly	0.578791971997359	0.202483904865083	0.578791971997359	0.924814224779035	13	0.578791971997359	GO:0032922 circadian regulation of gene expression	0.670788834586063	-0.44359950796151	0.670788834586063	0.999999868599836	53	0.670788834586063
GO:0032434 regulation of proteasomal ubiquitin-dependent protein catabolic process	0.579380275961777	0.200558733348747	0.579380275961777	0.924814224779035	112	0.579380275961777	GO:0060536 cartilage morphogenesis	0.671811991076579	-0.45156059816218	0.671811991076579	0.999999868599836	12	0.671811991076579
GO:0070391 response to lipoteichoic acid	0.579600307442226	0.203556412711325	0.579600307442226	0.924814224779035	11	0.579600307442226	GO:0032814 regulation of natural killer cell activation	0.672096194459192	-0.448584264938828	0.672096194459192	0.999999868599836	27	0.672096194459192
GO:0071223 cellular response to lipoteichoic acid	0.579600307442226	0.203556412711325	0.579600307442226	0.924814224779035	11	0.579600307442226	GO:0045638 negative regulation of myeloid cell differentiation	0.672206045417028	-0.446940264352423	0.672206045417028	0.999999868599836	77	0.672206045417028
GO:0006402 mRNA catabolic process	0.579632229976786	0.201048154366282	0.579632229976786	0.924814224779035	331	0.579632229976786	GO:0045780 positive regulation of bone resorption	0.672300029243324	-0.451486690723648	0.672300029243324	0.999999868599836	14	0.672300029243324
GO:1903008 organelle disassembly	0.579882342760811	0.20189024846445	0.579882342760811	0.924814224779035	109	0.579882342760811	GO:0046852 positive regulation of bone remodeling	0.672300029243324	-0.451486690723648	0.672300029243324	0.999999868599836	14	0.672300029243324
GO:0002040 sprouting angiogenesis	0.580215484720041	0.202838769551689	0.580215484720041	0.924814224779035	78	0.580215484720041	GO:0032733 positive regulation of interleukin-10 production	0.672517866750658	-0.449345247668604	0.672517866750658	0.999999868599836	30	0.672517866750658
GO:0009650 UV protection	0.5803934681337	0.205151000645968	0.5803934681337	0.924814224779035	13	0.5803934681337	GO:1903018 regulation of glycoprotein metabolic process	0.67253382540179	-0.448291916931277	0.67253382540179	0.999999868599836	50	0.67253382540179
GO:0014841 skeletal muscle satellite cell proliferation	0.58055651377528	0.207767329405793	0.58055651377528	0.924814224779035	10	0.58055651377528	GO:0032956 regulation of actin cytoskeleton organization	0.672642419450372	-0.447457784021737	0.672642419450372	0.999999868599836	285	0.672642419450372
GO:0019083 viral transcription	0.58059975266746	0.203651324993601	0.58059975266746	0.924814224779035	171	0.58059975266746	GO:0051180 vitamin transport	0.672657455078143	-0.449253833553174	0.672657455078143	0.999999868599836	35	0.672657455078143
GO:0051531 NFAT protein import into nucleus	0.580730083299164	0.207327579401853	0.580730083299164	0.924814224779035	11	0.580730083299164	GO:0044036 cell wall macromolecule metabolic process	0.672834410101869	-0.45643621093757	0.672834410101869	0.999999868599836	12	0.672834410101869
GO:0086091 regulation of heart rate by cardiac conduction	0.58090623254683	0.205100222641395	0.58090623254683	0.924814224779035	35	0.58090623254683	GO:0071554 cell wall organization or biogenesis	0.672834410101869	-0.45643621093757	0.672834410101869	0.999999868599836	12	0.672834410101869
GO:0060485 mesenchyme development	0.580922446220994	0.20437018423475	0.580922446220994	0.924814224779035	236	0.580922446220994	GO:0000054 ribosomal subunit export from nucleus	0.673004195105552	-0.457202662920726	0.673004195105552	0.999999868599836	14	0.673004195105552
GO:0044065 regulation of respiratory system process	0.581336037712003	0.207865469753497	0.581336037712003	0.924814224779035	16	0.581336037712003	GO:0033750 ribosome localization	0.673004195105552	-0.457202662920726	0.673004195105552	0.999999868599836	14	0.673004195105552
GO:0039702 viral budding via host ESCRT complex	0.581579151162985	0.208120318706227	0.581579151162985	0.924814224779035	21	0.581579151162985	GO:0048771 tissue remodeling	0.673023716612996	-0.448739548885444	0.673023716612996	0.999999868599836	148	0.673023716612996
GO:0044458 motile cilium assembly	0.581584305075253	0.207554880433336	0.581584305075253	0.924814224779035	22	0.581584305075253	GO:0006826 iron ion transport	0.673182428256422	-0.449961191943238	0.673182428256422	0.999999868599836	58	0.673182428256422
GO:0050871 positive regulation of B cell activation	0.581623987541961	0.206484550706499	0.581623987541961	0.924814224779035	75	0.581623987541961	GO:1905898 positive regulation of response to endoplasmic reticulum stress	0.673252128221486	-0.45121802642623	0.673252128221486	0.999999868599836	35	0.673252128221486
GO:0046339 diacylglycerol metabolic process	0.581882151117628	0.208649368712517	0.581882151117628	0.924814224779035	15	0.581882151117628	GO:0070816 phosphorylation of RNA polymerase II C-terminal domain	0.67351794259438	-0.45711806168994	0.67351794259438	0.999999868599836	15	0.67351794259438
GO:0070167 regulation of biomineral tissue development	0.581922450147448	0.207249520690906	0.581922450147448	0.924814224779035	73	0.581922450147448	GO:0060397 JAK-STAT cascade involved in growth hormone signaling pathway	0.673560055861809	-0.455912316399543	0.673560055861809	0.999999868599836	14	0.673560055861809
GO:0019054 modulation by virus of host process	0.582036149468649	0.208354442356101	0.582036149468649	0.924814224779035	25	0.582036149468649	GO:0001821 histamine secretion	0.673689626986215	-0.463445831283665	0.673689626986215	0.999999868599836	10	0.673689626986215
GO:0036503 ERAD pathway	0.582059413397802	0.207586168759863	0.582059413397802	0.924814224779035	93	0.582059413397802	GO:0060379 cardiac muscle cell myoblast differentiation	0.673742515436837	-0.458503693997263	0.673742515436837	0.999999868599836	10	0.673742515436837
GO:0022038 corpus callosum development	0.582168294982168	0.209390496164405	0.582168294982168	0.924814224779035	15	0.582168294982168	GO:0043094 cellular metabolic compound salvage	0.673855560278397	-0.452566893601249	0.673855560278397	0.999999868599836	36	0.673855560278397
GO:0061081 positive regulation of myeloid leukocyte cytokine production involved in immune response	0.582283199729412	0.210889262857388	0.582283199729412	0.924814224779035	11	0.582283199729412	GO:0051156 glucose 6-phosphate metabolic process	0.674389772901005	-0.454782327542576	0.674389772901005	0.999999868599836	27	0.674389772901005
GO:0006029 proteoglycan metabolic process	0.582524230848304	0.208720972070506	0.582524230848304	0.924814224779035	83	0.582524230848304	GO:0090196 regulation of chemokine secretion	0.6745850767159	-0.459272398439702	0.6745850767159	0.999999868599836	13	0.6745850767159
GO:0006024 glycosaminoglycan biosynthetic process	0.582565189079877	0.208740706777191	0.582565189079877	0.924814224779035	108	0.582565189079877	GO:0001938 positive regulation of endothelial cell proliferation	0.674908596421805	-0.454470442452337	0.674908596421805	0.999999868599836	73	0.674908596421805
GO:0016239 positive regulation of macroautophagy	0.58271755184056	0.209391741985914	0.58271755184056	0.924814224779035	57	0.58271755184056	GO:0045939 negative regulation of steroid metabolic process	0.674914690969743	-0.456622115505235	0.674914690969743	0.999999868599836	25	0.674914690969743
GO:0009451 RNA modification	0.582811498982934	0.209374066473341	0.582811498982934	0.924814224779035	136	0.582811498982934	GO:0046849 bone remodeling	0.675029239747043	-0.454745705101343	0.675029239747043	0.999999868599836	78	0.675029239747043
GO:0007045 cell-substrate adherens junction assembly	0.582882080408775	0.209665662540429	0.582882080408775	0.924814224779035	73	0.582882080408775	GO:0048762 mesenchymal cell differentiation	0.675313217472135	-0.455017087375645	0.675313217472135	0.999999868599836	183	0.675313217472135
GO:0048041 focal adhesion assembly	0.582882080408775	0.209665662540429	0.582882080408775	0.924814224779035	73	0.582882080408775	GO:0043010 camera-type eye development	0.675427881716856	-0.455232579980284	0.675427881716856	0.999999868599836	284	0.675427881716856
GO:1990090 cellular response to nerve growth factor stimulus	0.583225400876451	0.210777902013305	0.583225400876451	0.924814224779035	46	0.583225400876451	GO:0021697 cerebellar cortex formation	0.675560751323301	-0.459458625276789	0.675560751323301	0.999999868599836	18	0.675560751323301
GO:0098815 modulation of excitatory postsynaptic potential	0.58325767722823	0.211052810519404	0.58325767722823	0.924814224779035	35	0.58325767722823	GO:0043558 regulation of translational initiation in response to stress	0.67572421207475	-0.463251114173155	0.67572421207475	0.999999868599836	17	0.67572421207475
GO:0003094 glomerular filtration	0.583416921072606	0.212267172481603	0.583416921072606	0.924814224779035	18	0.583416921072606	GO:0046365 monosaccharide catabolic process	0.675748129841504	-0.457135342955499	0.675748129841504	0.999999868599836	59	0.675748129841504
GO:0070341 fat cell proliferation	0.58348531953467	0.213683194004963	0.58348531953467	0.924814224779035	11	0.58348531953467	GO:0072528 pyrimidine-containing compound biosynthetic process	0.676002379007281	-0.458425537042643	0.676002379007281	0.999999868599836	41	0.676002379007281
GO:0070344 regulation of fat cell proliferation	0.58348531953467	0.213683194004963	0.58348531953467	0.924814224779035	11	0.58348531953467	GO:1901890 positive regulation of cell junction assembly	0.677341942095241	-0.462623356315756	0.677341942095241	0.999999868599836	31	0.677341942095241
GO:0033169 histone H3-K9 demethylation	0.583575431617236	0.21424717180207	0.583575431617236	0.924814224779035	14	0.583575431617236	GO:0030148 sphingolipid biosynthetic process	0.677612597743985	-0.461819225760407	0.677612597743985	0.999999868599836	97	0.677612597743985
GO:0051895 negative regulation of focal adhesion assembly	0.58401135314811	0.214250221376988	0.58401135314811	0.924814224779035	15	0.58401135314811	GO:0010759 positive regulation of macrophage chemotaxis	0.677645983798082	-0.466553537784101	0.677645983798082	0.999999868599836	14	0.677645983798082
GO:0072178 nephric duct morphogenesis	0.584108459426245	0.21618012300817	0.584108459426245	0.924814224779035	10	0.584108459426245	GO:1903020 positive regulation of glycoprotein metabolic process	0.677920210205718	-0.465519961384396	0.677920210205718	0.999999868599836	22	0.677920210205718
GO:1903214 regulation of protein targeting to mitochondrion	0.584238038642909	0.213080902203016	0.584238038642909	0.924814224779035	96	0.584238038642909	GO:0009214 cyclic nucleotide catabolic process	0.67801310914187	-0.465915865736819	0.67801310914187	0.999999868599836	21	0.67801310914187
GO:0007141 male meiosis I	0.584262711479126	0.214206476817378	0.584262711479126	0.924814224779035	21	0.584262711479126	GO:0010631 epithelial cell migration	0.678329776038738	-0.463330590367792	0.678329776038738	0.999999868599836	240	0.678329776038738
GO:0090083 regulation of inclusion body assembly	0.584427503115409	0.215975110374447	0.584427503115409	0.924814224779035	16	0.584427503115409	GO:0006096 glycolytic process	0.678485512758961	-0.464309431487847	0.678485512758961	0.999999868599836	96	0.678485512758961
GO:0006370 7-methylguanosine mRNA capping	0.584453364435547	0.214851205328927	0.584453364435547	0.924814224779035	31	0.584453364435547	GO:0014046 dopamine secretion	0.678510903958871	-0.466159225926741	0.678510903958871	0.999999868599836	28	0.678510903958871
GO:1990440 positive regulation of transcription from RNA polymerase II promoter in response to endoplasmic reticulum stress	0.584655296656956	0.216806556539717	0.584655296656956	0.924814224779035	11	0.584655296656956	GO:0014059 regulation of dopamine secretion	0.678510903958871	-0.466159225926741	0.678510903958871	0.999999868599836	28	0.678510903958871
GO:0030810 positive regulation of nucleotide biosynthetic process	0.585209435033802	0.215511916124645	0.585209435033802	0.924814224779035	105	0.585209435033802	GO:0046579 positive regulation of Ras protein signal transduction	0.678786509832237	-0.465792900463757	0.678786509832237	0.999999868599836	49	0.678786509832237
GO:1900373 positive regulation of purine nucleotide biosynthetic process	0.585209435033802	0.215511916124645	0.585209435033802	0.924814224779035	105	0.585209435033802	GO:0002224 toll-like receptor signaling pathway	0.679011045844455	-0.465580104466796	0.679011045844455	0.999999868599836	132	0.679011045844455
GO:0032528 microvillus organization	0.585400493953987	0.216960089487887	0.585400493953987	0.924814224779035	24	0.585400493953987	GO:0046777 protein autophosphorylation	0.679529627801736	-0.46669407676415	0.679529627801736	0.999999868599836	230	0.679529627801736
GO:0008286 insulin receptor signaling pathway	0.585731701884949	0.21682479236949	0.585731701884949	0.924814224779035	120	0.585731701884949	GO:2000352 negative regulation of endothelial cell apoptotic process	0.679876076392482	-0.470256132014134	0.679876076392482	0.999999868599836	26	0.679876076392482
GO:0032007 negative regulation of TOR signaling	0.585859272414745	0.217876160451007	0.585859272414745	0.924814224779035	41	0.585859272414745	GO:0061387 regulation of extent of cell growth	0.679880945384097	-0.468267069401749	0.679880945384097	0.999999868599836	86	0.679880945384097
GO:1904152 regulation of retrograde protein transport, ER to cytosol	0.586077648824909	0.220530849208513	0.586077648824909	0.924814224779035	13	0.586077648824909	GO:0006757 ATP generation from ADP	0.679888374270428	-0.468231422074706	0.679888374270428	0.999999868599836	97	0.679888374270428
GO:0048169 regulation of long-term neuronal synaptic plasticity	0.586096101550392	0.21877030371522	0.586096101550392	0.924814224779035	25	0.586096101550392	GO:0034390 smooth muscle cell apoptotic process	0.679936844755299	-0.473094917535285	0.679936844755299	0.999999868599836	15	0.679936844755299
GO:0002639 positive regulation of immunoglobulin production	0.586141407321478	0.218426591780646	0.586141407321478	0.924814224779035	39	0.586141407321478	GO:0034391 regulation of smooth muscle cell apoptotic process	0.679936844755299	-0.473094917535285	0.679936844755299	0.999999868599836	15	0.679936844755299
GO:0031652 positive regulation of heat generation	0.586195868616921	0.222529493995711	0.586195868616921	0.924814224779035	10	0.586195868616921	GO:0046717 acid secretion	0.680116316497243	-0.468673020148981	0.680116316497243	0.999999868599836	112	0.680116316497243
GO:0034470 ncRNA processing	0.586247693660821	0.218014915452047	0.586247693660821	0.924814224779035	392	0.586247693660821	GO:0045777 positive regulation of blood pressure	0.680264037726883	-0.47053908511446	0.680264037726883	0.999999868599836	36	0.680264037726883
GO:0035176 social behavior	0.58635128684444	0.218827294937373	0.58635128684444	0.924814224779035	51	0.58635128684444	GO:0055003 cardiac myofibril assembly	0.680355595502464	-0.473845266496121	0.680355595502464	0.999999868599836	16	0.680355595502464
GO:0051703 intraspecies interaction between organisms	0.58635128684444	0.218827294937373	0.58635128684444	0.924814224779035	51	0.58635128684444	GO:0018342 protein prenylation	0.680420031401667	-0.476985689447209	0.680420031401667	0.999999868599836	10	0.680420031401667
GO:0048145 regulation of fibroblast proliferation	0.586553281686599	0.219039509198598	0.586553281686599	0.924816529071262	83	0.586553281686599	GO:0097354 prenylation	0.680420031401667	-0.476985689447209	0.680420031401667	0.999999868599836	10	0.680420031401667
GO:0050954 sensory perception of mechanical stimulus	0.586844689657647	0.219653709790764	0.586844689657647	0.924816529071262	156	0.586844689657647	GO:1900371 regulation of purine nucleotide biosynthetic process	0.680496515775014	-0.469575189727765	0.680496515775014	0.999999868599836	153	0.680496515775014
GO:0048148 behavioral response to cocaine	0.586881573791537	0.221433534275079	0.586881573791537	0.924816529071262	20	0.586881573791537	GO:1902667 regulation of axon guidance	0.681104542447667	-0.474727561436387	0.681104542447667	0.999999868599836	20	0.681104542447667
GO:0043901 negative regulation of multi-organism process	0.587235757456577	0.220649979233562	0.587235757456577	0.924816529071262	160	0.587235757456577	GO:0048708 astrocyte differentiation	0.681272301173462	-0.472374073082015	0.681272301173462	0.999999868599836	66	0.681272301173462
GO:0048714 positive regulation of oligodendrocyte differentiation	0.587257010613298	0.222524634959575	0.587257010613298	0.924816529071262	16	0.587257010613298	GO:0050901 leukocyte tethering or rolling	0.681449872222293	-0.475687917793273	0.681449872222293	0.999999868599836	21	0.681449872222293
GO:0000466 maturation of 5.8S rRNA from tricistronic rRNA transcript (SSU-rRNA, 5.8S rRNA, LSU-rRNA)	0.587445026542415	0.223718079739569	0.587445026542415	0.924816529071262	19	0.587445026542415	GO:0035051 cardiocyte differentiation	0.681790172959594	-0.473353895923319	0.681790172959594	0.999999868599836	122	0.681790172959594
GO:0048641 regulation of skeletal muscle tissue development	0.587922257139001	0.222848168581929	0.587922257139001	0.924816529071262	48	0.587922257139001	GO:2000505 regulation of energy homeostasis	0.681960574781765	-0.47752663873979	0.681960574781765	0.999999868599836	19	0.681960574781765
GO:0033363 secretory granule organization	0.587936492451118	0.223511580165321	0.587936492451118	0.924816529071262	31	0.587936492451118	GO:0055012 ventricular cardiac muscle cell differentiation	0.682141047095614	-0.480946422907348	0.682141047095614	0.999999868599836	16	0.682141047095614
GO:0021575 hindbrain morphogenesis	0.587972282298064	0.223141051008949	0.587972282298064	0.924816529071262	38	0.587972282298064	GO:0032613 interleukin-10 production	0.682200986245364	-0.475571896686404	0.682200986245364	0.999999868599836	46	0.682200986245364
GO:0060706 cell differentiation involved in embryonic placenta development	0.588845150079113	0.225969421047804	0.588845150079113	0.924816529071262	27	0.588845150079113	GO:0055093 response to hyperoxia	0.682244111574962	-0.478040240255675	0.682244111574962	0.999999868599836	19	0.682244111574962
GO:0071107 response to parathyroid hormone	0.588864380117686	0.227837341679213	0.588864380117686	0.924816529071262	11	0.588864380117686	GO:0003205 cardiac chamber development	0.682447276835297	-0.475071646866804	0.682447276835297	0.999999868599836	153	0.682447276835297
GO:0060285 cilium-dependent cell motility	0.58963803227102	0.22800944374201	0.58963803227102	0.924816529071262	28	0.58963803227102	GO:0046633 alpha-beta T cell proliferation	0.682664101739336	-0.478550394818051	0.682664101739336	0.999999868599836	27	0.682664101739336
GO:0043524 negative regulation of neuron apoptotic process	0.589675091622009	0.226948513562552	0.589675091622009	0.924816529071262	133	0.589675091622009	GO:0060438 trachea development	0.682857575688725	-0.479786070513537	0.682857575688725	0.999999868599836	19	0.682857575688725
GO:0034764 positive regulation of transmembrane transport	0.589687529797506	0.226983995470004	0.589687529797506	0.924816529071262	132	0.589687529797506	GO:0003188 heart valve formation	0.682882065872317	-0.482534290254875	0.682882065872317	0.999999868599836	12	0.682882065872317
GO:0009452 7-methylguanosine RNA capping	0.589732285956599	0.228470737497038	0.589732285956599	0.924816529071262	32	0.589732285956599	GO:0002637 regulation of immunoglobulin production	0.682962692346744	-0.477330937752048	0.682962692346744	0.999999868599836	56	0.682962692346744
GO:0036260 RNA capping	0.589732285956599	0.228470737497038	0.589732285956599	0.924816529071262	32	0.589732285956599	GO:0036066 protein O-linked fucosylation	0.683146219339852	-0.482525649134373	0.683146219339852	0.999999868599836	14	0.683146219339852
GO:1904292 regulation of ERAD pathway	0.589986941310791	0.229146593985053	0.589986941310791	0.924816529071262	27	0.589986941310791	GO:0097485 neuron projection guidance	0.683361769065867	-0.477450458374792	0.683361769065867	0.999999868599836	227	0.683361769065867
GO:0046326 positive regulation of glucose import	0.590157948265711	0.228739282566586	0.590157948265711	0.924816529071262	42	0.590157948265711	GO:0006221 pyrimidine nucleotide biosynthetic process	0.683407704206299	-0.480188328047744	0.683407704206299	0.999999868599836	31	0.683407704206299
GO:0006285 base-excision repair, AP site formation	0.590209639322346	0.233981733670019	0.590209639322346	0.924816529071262	10	0.590209639322346	GO:0071243 cellular response to arsenic-containing substance	0.683574279436993	-0.484917288162364	0.683574279436993	0.999999868599836	15	0.683574279436993
GO:1902855 regulation of non-motile cilium assembly	0.590377401396676	0.232019536086454	0.590377401396676	0.924816529071262	11	0.590377401396676	GO:0043369 CD4-positive or CD8-positive, alpha-beta T cell lineage commitment	0.683796021787359	-0.48268203809408	0.683796021787359	0.999999868599836	21	0.683796021787359
GO:1901722 regulation of cell proliferation involved in kidney development	0.590616979484191	0.232128423781985	0.590616979484191	0.924816529071262	12	0.590616979484191	GO:1900542 regulation of purine nucleotide metabolic process	0.683805269607729	-0.478658603203828	0.683805269607729	0.999999868599836	253	0.683805269607729
GO:0030225 macrophage differentiation	0.59068309100281	0.230198527981257	0.59068309100281	0.924816529071262	37	0.59068309100281	GO:0034389 lipid particle organization	0.683845189606031	-0.482621778959975	0.683845189606031	0.999999868599836	19	0.683845189606031
GO:0031282 regulation of guanylate cyclase activity	0.590715037211447	0.231924208778498	0.590715037211447	0.924816529071262	13	0.590715037211447	GO:0034381 plasma lipoprotein particle clearance	0.684129755868759	-0.481144603772245	0.684129755868759	0.999999868599836	50	0.684129755868759
GO:0006677 glycosylceramide metabolic process	0.590752274008774	0.231330977013673	0.590752274008774	0.924816529071262	18	0.590752274008774	GO:0042693 muscle cell fate commitment	0.684133799935904	-0.487311630563133	0.684133799935904	0.999999868599836	14	0.684133799935904
GO:0032845 negative regulation of homeostatic process	0.590843059935042	0.229878646399259	0.590843059935042	0.924816529071262	190	0.590843059935042	GO:0051091 positive regulation of DNA binding transcription factor activity	0.684240856367536	-0.479905139948211	0.684240856367536	0.999999868599836	238	0.684240856367536
GO:1902893 regulation of pri-miRNA transcription from RNA polymerase II promoter	0.590859494798444	0.23084107740388	0.590859494798444	0.924816529071262	29	0.590859494798444	GO:0032717 negative regulation of interleukin-8 production	0.684652400173354	-0.48579657298864	0.684652400173354	0.999999868599836	16	0.684652400173354
GO:0001973 adenosine receptor signaling pathway	0.590971466778464	0.232851504288523	0.590971466778464	0.924816529071262	12	0.590971466778464	GO:0071871 response to epinephrine	0.684714711248495	-0.486885121513435	0.684714711248495	0.999999868599836	15	0.684714711248495
GO:0006896 Golgi to vacuole transport	0.591040521348197	0.233163146662123	0.591040521348197	0.924816529071262	13	0.591040521348197	GO:1904467 regulation of tumor necrosis factor secretion	0.684891604457582	-0.487482319097467	0.684891604457582	0.999999868599836	14	0.684891604457582
GO:0035721 intraciliary retrograde transport	0.59158051943377	0.235841138744243	0.59158051943377	0.924816529071262	12	0.59158051943377	GO:0060416 response to growth hormone	0.685241984448492	-0.484752313860025	0.685241984448492	0.999999868599836	35	0.685241984448492
GO:0090630 activation of GTPase activity	0.591852546731269	0.232715974642951	0.591852546731269	0.924816529071262	78	0.591852546731269	GO:1901031 regulation of response to reactive oxygen species	0.685280127414146	-0.484804232230085	0.685280127414146	0.999999868599836	34	0.685280127414146
GO:1901380 negative regulation of potassium ion transmembrane transport	0.591912642142028	0.23418463564035	0.591912642142028	0.924816529071262	19	0.591912642142028	GO:0042036 negative regulation of cytokine biosynthetic process	0.685373314258823	-0.485592978443257	0.685373314258823	0.999999868599836	28	0.685373314258823
GO:0031954 positive regulation of protein autophosphorylation	0.592073404686011	0.234381644985649	0.592073404686011	0.924816529071262	25	0.592073404686011	GO:0044827 modulation by host of viral genome replication	0.685581889776042	-0.49369864776677	0.685581889776042	0.999999868599836	13	0.685581889776042
GO:0001764 neuron migration	0.592826054127583	0.23512675081108	0.592826054127583	0.924816529071262	131	0.592826054127583	GO:0019852 L-ascorbic acid metabolic process	0.685995341184154	-0.492541800653862	0.685995341184154	0.999999868599836	11	0.685995341184154
GO:0046580 negative regulation of Ras protein signal transduction	0.592886892727709	0.235706310451868	0.592886892727709	0.924816529071262	46	0.592886892727709	GO:0071402 cellular response to lipoprotein particle stimulus	0.68607572780202	-0.488752684557043	0.68607572780202	0.999999868599836	20	0.68607572780202
GO:0030850 prostate gland development	0.593143293233125	0.236303415743465	0.593143293233125	0.924816529071262	48	0.593143293233125	GO:0002714 positive regulation of B cell mediated immunity	0.686259472733782	-0.487672745075451	0.686259472733782	0.999999868599836	34	0.686259472733782
GO:0014031 mesenchymal cell development	0.593213061932405	0.236326688870398	0.593213061932405	0.924816529071262	65	0.593213061932405	GO:0002891 positive regulation of immunoglobulin mediated immune response	0.686259472733782	-0.487672745075451	0.686259472733782	0.999999868599836	34	0.686259472733782
GO:0044728 DNA methylation or demethylation	0.593240416796148	0.236311067189493	0.593240416796148	0.924816529071262	78	0.593240416796148	GO:0042159 lipoprotein catabolic process	0.686426373657794	-0.494083405789167	0.686426373657794	0.999999868599836	14	0.686426373657794
GO:1903955 positive regulation of protein targeting to mitochondrion	0.593299346517358	0.236452156323462	0.593299346517358	0.924816529071262	86	0.593299346517358	GO:0016137 glycoside metabolic process	0.686703014618869	-0.490983391109337	0.686703014618869	0.999999868599836	18	0.686703014618869
GO:0007589 body fluid secretion	0.593321308241343	0.236465379120582	0.593321308241343	0.924816529071262	87	0.593321308241343	GO:0070509 calcium ion import	0.686928066688964	-0.488418260125715	0.686928066688964	0.999999868599836	64	0.686928066688964
GO:0031128 developmental induction	0.593333093254616	0.237435364375269	0.593333093254616	0.924816529071262	30	0.593333093254616	GO:0019430 removal of superoxide radicals	0.687113647664598	-0.491300667762406	0.687113647664598	0.999999868599836	22	0.687113647664598
GO:0031122 cytoplasmic microtubule organization	0.593508393618652	0.237395594888785	0.593508393618652	0.924816529071262	40	0.593508393618652	GO:0046597 negative regulation of viral entry into host cell	0.687365037777896	-0.493361813560924	0.687365037777896	0.999999868599836	18	0.687365037777896
GO:0014013 regulation of gliogenesis	0.593862595235931	0.237816048388327	0.593862595235931	0.924816529071262	98	0.593862595235931	GO:0045117 azole transport	0.687489425721781	-0.493420574940104	0.687489425721781	0.999999868599836	20	0.687489425721781
GO:1990138 neuron projection extension	0.59392538318179	0.237883593805918	0.59392538318179	0.924816529071262	138	0.59392538318179	GO:0042455 ribonucleoside biosynthetic process	0.687947789876584	-0.492466357051123	0.687947789876584	0.999999868599836	40	0.687947789876584
GO:0033145 positive regulation of intracellular steroid hormone receptor signaling pathway	0.593966904747412	0.240950726437961	0.593966904747412	0.924816529071262	16	0.593966904747412	GO:0045948 positive regulation of translational initiation	0.688172225237396	-0.494115956997093	0.688172225237396	0.999999868599836	24	0.688172225237396
GO:1900115 extracellular regulation of signal transduction	0.593987500166398	0.239806027239127	0.593987500166398	0.924816529071262	17	0.593987500166398	GO:2001237 negative regulation of extrinsic apoptotic signaling pathway	0.688212192690916	-0.491574772004097	0.688212192690916	0.999999868599836	101	0.688212192690916
GO:1900116 extracellular negative regulation of signal transduction	0.593987500166398	0.239806027239127	0.593987500166398	0.924816529071262	17	0.593987500166398	GO:0010884 positive regulation of lipid storage	0.688283799858617	-0.495390552660805	0.688283799858617	0.999999868599836	20	0.688283799858617
GO:0021854 hypothalamus development	0.593990014590083	0.240110913625158	0.593990014590083	0.924816529071262	16	0.593990014590083	GO:0030224 monocyte differentiation	0.6883017277548	-0.493432855062266	0.6883017277548	0.999999868599836	33	0.6883017277548
GO:0030902 hindbrain development	0.594131694725593	0.2384272007275	0.594131694725593	0.924816529071262	136	0.594131694725593	GO:1903131 mononuclear cell differentiation	0.6883017277548	-0.493432855062266	0.6883017277548	0.999999868599836	33	0.6883017277548
GO:0006376 mRNA splice site selection	0.594339498058913	0.240575174188127	0.594339498058913	0.924816529071262	28	0.594339498058913	GO:1902475 L-alpha-amino acid transmembrane transport	0.68834429767271	-0.493463618259991	0.68834429767271	0.999999868599836	35	0.68834429767271
GO:2001267 regulation of cysteine-type endopeptidase activity involved in apoptotic signaling pathway	0.594462150127092	0.240873966196019	0.594462150127092	0.924816529071262	23	0.594462150127092	GO:0039532 negative regulation of viral-induced cytoplasmic pattern recognition receptor signaling pathway	0.68834822578806	-0.500305137162442	0.68834822578806	0.999999868599836	11	0.68834822578806
GO:0031125 rRNA 3'-end processing	0.594964251246715	0.246337421977072	0.594964251246715	0.924816529071262	11	0.594964251246715	GO:0033173 calcineurin-NFAT signaling cascade	0.688618025494542	-0.495294192391037	0.688618025494542	0.999999868599836	24	0.688618025494542
GO:0060306 regulation of membrane repolarization	0.594980989391141	0.241542948736119	0.594980989391141	0.924816529071262	29	0.594980989391141	GO:1900017 positive regulation of cytokine production involved in inflammatory response	0.688736841842975	-0.499685727627851	0.688736841842975	0.999999868599836	15	0.688736841842975
GO:0032070 regulation of deoxyribonuclease activity	0.595076819264349	0.244689222290511	0.595076819264349	0.924816529071262	10	0.595076819264349	GO:0046051 UTP metabolic process	0.688766384937201	-0.503206239663748	0.688766384937201	0.999999868599836	10	0.688766384937201
GO:0007617 mating behavior	0.595246400770805	0.243426898704901	0.595246400770805	0.924816529071262	20	0.595246400770805	GO:0048841 regulation of axon extension involved in axon guidance	0.6888020945713	-0.498012114170985	0.6888020945713	0.999999868599836	16	0.6888020945713
GO:0043457 regulation of cellular respiration	0.595279473933399	0.242541042672351	0.595279473933399	0.924816529071262	24	0.595279473933399	GO:0051057 positive regulation of small GTPase mediated signal transduction	0.688865799974872	-0.494041618368809	0.688865799974872	0.999999868599836	56	0.688865799974872
GO:0086005 ventricular cardiac muscle cell action potential	0.595353063639384	0.242443991066734	0.595353063639384	0.924816529071262	30	0.595353063639384	GO:0045019 negative regulation of nitric oxide biosynthetic process	0.689254212548225	-0.500084084602213	0.689254212548225	0.999999868599836	14	0.689254212548225
GO:0034058 endosomal vesicle fusion	0.595655223518623	0.248160371208362	0.595655223518623	0.924816529071262	10	0.595655223518623	GO:1904406 negative regulation of nitric oxide metabolic process	0.689254212548225	-0.500084084602213	0.689254212548225	0.999999868599836	14	0.689254212548225
GO:0070861 regulation of protein exit from endoplasmic reticulum	0.59604777617154	0.244752629741337	0.59604777617154	0.924816529071262	21	0.59604777617154	GO:0051409 response to nitrosative stress	0.689387488271499	-0.503594723482414	0.689387488271499	0.999999868599836	10	0.689387488271499
GO:0060433 bronchus development	0.596056490206656	0.247547363751566	0.596056490206656	0.924816529071262	11	0.596056490206656	GO:0071318 cellular response to ATP	0.689645215920413	-0.50132690219485	0.689645215920413	0.999999868599836	13	0.689645215920413
GO:0097154 GABAergic neuron differentiation	0.596208146274438	0.246250363793197	0.596208146274438	0.924816529071262	13	0.596208146274438	GO:0021554 optic nerve development	0.689693807223053	-0.502069463194913	0.689693807223053	0.999999868599836	12	0.689693807223053
GO:0060606 tube closure	0.596320282894162	0.244216840668421	0.596320282894162	0.924816529071262	87	0.596320282894162	GO:0042953 lipoprotein transport	0.689790704363997	-0.501970326441779	0.689790704363997	0.999999868599836	13	0.689790704363997
GO:0071236 cellular response to antibiotic	0.596721346371799	0.24798917028944	0.596721346371799	0.924816529071262	16	0.596721346371799	GO:0044872 lipoprotein localization	0.689790704363997	-0.501970326441779	0.689790704363997	0.999999868599836	13	0.689790704363997
GO:0030177 positive regulation of Wnt signaling pathway	0.596750380175347	0.245158753210901	0.596750380175347	0.924816529071262	153	0.596750380175347	GO:0001570 vasculogenesis	0.69004433718826	-0.497177633630394	0.69004433718826	0.999999868599836	71	0.69004433718826
GO:0042326 negative regulation of phosphorylation	0.596802982465551	0.245154073461413	0.596802982465551	0.924816529071262	443	0.596802982465551	GO:0002064 epithelial cell development	0.69006967215873	-0.496457670714545	0.69006967215873	0.999999868599836	190	0.69006967215873
GO:0007585 respiratory gaseous exchange	0.596838971013212	0.245824104958444	0.596838971013212	0.924816529071262	63	0.596838971013212	GO:0018298 protein-chromophore linkage	0.690358145488714	-0.507607632118615	0.690358145488714	0.999999868599836	12	0.690358145488714
GO:0070936 protein K48-linked ubiquitination	0.596977793473343	0.246287608202928	0.596977793473343	0.924816529071262	49	0.596977793473343	GO:0055001 muscle cell development	0.690478308849056	-0.497742918963033	0.690478308849056	0.999999868599836	152	0.690478308849056
GO:1904925 positive regulation of autophagy of mitochondrion in response to mitochondrial depolarization	0.597174271247286	0.250129489034362	0.597174271247286	0.924816529071262	13	0.597174271247286	GO:0046640 regulation of alpha-beta T cell proliferation	0.690766267915335	-0.501985505662181	0.690766267915335	0.999999868599836	24	0.690766267915335
GO:0007286 spermatid development	0.597186716082024	0.246329780888765	0.597186716082024	0.924816529071262	129	0.597186716082024	GO:0006171 cAMP biosynthetic process	0.690967477751236	-0.49925432672693	0.690967477751236	0.999999868599836	126	0.690967477751236
GO:0032736 positive regulation of interleukin-13 production	0.597255665117766	0.249136247840849	0.597255665117766	0.924816529071262	14	0.597255665117766	GO:1901264 carbohydrate derivative transport	0.691275129777709	-0.500844426306479	0.691275129777709	0.999999868599836	65	0.691275129777709
GO:0070243 regulation of thymocyte apoptotic process	0.597289511883725	0.251662160972654	0.597289511883725	0.924816529071262	12	0.597289511883725	GO:0032479 regulation of type I interferon production	0.691323711656316	-0.500402577771374	0.691323711656316	0.999999868599836	122	0.691323711656316
GO:0030431 sleep	0.597414941219155	0.247623490903435	0.597414941219155	0.924816529071262	36	0.597414941219155	GO:0071375 cellular response to peptide hormone stimulus	0.691343778358954	-0.499926955055331	0.691343778358954	0.999999868599836	297	0.691343778358954
GO:0036500 ATF6-mediated unfolded protein response	0.597825958370901	0.252743576712251	0.597825958370901	0.924816529071262	10	0.597825958370901	GO:1904338 regulation of dopaminergic neuron differentiation	0.691456234345732	-0.508814525523672	0.691456234345732	0.999999868599836	10	0.691456234345732
GO:0003179 heart valve morphogenesis	0.598043592239433	0.249329836428147	0.598043592239433	0.924816529071262	34	0.598043592239433	GO:0014015 positive regulation of gliogenesis	0.691691377294278	-0.502308188653429	0.691691377294278	0.999999868599836	50	0.691691377294278
GO:0009147 pyrimidine nucleoside triphosphate metabolic process	0.598420809880118	0.251315500101073	0.598420809880118	0.924816529071262	21	0.598420809880118	GO:0032606 type I interferon production	0.691709641114344	-0.501496703441047	0.691709641114344	0.999999868599836	123	0.691709641114344
GO:0043407 negative regulation of MAP kinase activity	0.598423930436858	0.249753192632587	0.598423930436858	0.924816529071262	70	0.598423930436858	GO:0060402 calcium ion transport into cytosol	0.691920487287332	-0.501886827437916	0.691920487287332	0.999999868599836	137	0.691920487287332
GO:0090175 regulation of establishment of planar polarity	0.598426698722039	0.249585592583655	0.598426698722039	0.924816529071262	110	0.598426698722039	GO:0060768 regulation of epithelial cell proliferation involved in prostate gland development	0.692062717528668	-0.512594752617671	0.692062717528668	0.999999868599836	10	0.692062717528668
GO:0007618 mating	0.59846682374863	0.250509848441416	0.59846682374863	0.924816529071262	37	0.59846682374863	GO:0050862 positive regulation of T cell receptor signaling pathway	0.69210870101185	-0.509603049957443	0.69210870101185	0.999999868599836	13	0.69210870101185
GO:0099131 ATP hydrolysis coupled ion transmembrane transport	0.598709029677091	0.250515063338014	0.598709029677091	0.924816529071262	69	0.598709029677091	GO:0002002 regulation of angiotensin levels in blood	0.692162574315457	-0.508754734055719	0.692162574315457	0.999999868599836	13	0.692162574315457
GO:0006983 ER overload response	0.598746048130536	0.25564844497848	0.598746048130536	0.924816529071262	11	0.598746048130536	GO:0060177 regulation of angiotensin metabolic process	0.692162574315457	-0.508754734055719	0.692162574315457	0.999999868599836	13	0.692162574315457
GO:0007229 integrin-mediated signaling pathway	0.598758618127005	0.250493561992896	0.598758618127005	0.924816529071262	96	0.598758618127005	GO:0051546 keratinocyte migration	0.692274452410113	-0.508463932754572	0.692274452410113	0.999999868599836	14	0.692274452410113
GO:0060253 negative regulation of glial cell proliferation	0.598808707050797	0.252923731839182	0.598808707050797	0.924816529071262	15	0.598808707050797	GO:0046031 ADP metabolic process	0.692978012441338	-0.50520986965861	0.692978012441338	0.999999868599836	102	0.692978012441338
GO:0060602 branch elongation of an epithelium	0.5995824155037	0.254854783356257	0.5995824155037	0.925641606544886	18	0.5995824155037	GO:0030799 regulation of cyclic nucleotide metabolic process	0.693062386436523	-0.505047890306995	0.693062386436523	0.999999868599836	164	0.693062386436523
GO:0000462 maturation of SSU-rRNA from tricistronic rRNA transcript (SSU-rRNA, 5.8S rRNA, LSU-rRNA)	0.599650764732104	0.254017296002821	0.599650764732104	0.925641606544886	36	0.599650764732104	GO:0043368 positive T cell selection	0.693133488140845	-0.508018919228928	0.693133488140845	0.999999868599836	32	0.693133488140845
GO:1901862 negative regulation of muscle tissue development	0.600006836206524	0.254133546157111	0.600006836206524	0.925716073629522	45	0.600006836206524	GO:0039535 regulation of RIG-I signaling pathway	0.693391748225691	-0.512086250555147	0.693391748225691	0.999999868599836	17	0.693391748225691
GO:0045851 pH reduction	0.60000685982838	0.254074113592188	0.60000685982838	0.925716073629522	49	0.60000685982838	GO:0031668 cellular response to extracellular stimulus	0.693644181826522	-0.506605097720336	0.693644181826522	0.999999868599836	211	0.693644181826522
GO:0007566 embryo implantation	0.600365297387936	0.254977602340607	0.600365297387936	0.926031520515786	51	0.600365297387936	GO:0060996 dendritic spine development	0.693817959845463	-0.507677320845914	0.693817959845463	0.999999868599836	85	0.693817959845463
GO:0048642 negative regulation of skeletal muscle tissue development	0.600597641648341	0.25782364219733	0.600597641648341	0.926152363300801	13	0.600597641648341	GO:0031649 heat generation	0.693834054583027	-0.512571458220991	0.693834054583027	0.999999868599836	19	0.693834054583027
GO:0031063 regulation of histone deacetylation	0.600819016984394	0.257266138223134	0.600819016984394	0.92625623382316	26	0.600819016984394	GO:0051956 negative regulation of amino acid transport	0.693917233579998	-0.517406031875968	0.693917233579998	0.999999868599836	10	0.693917233579998
GO:0006623 protein targeting to vacuole	0.601488523835769	0.259084889732347	0.601488523835769	0.926419580371826	26	0.601488523835769	GO:0003333 amino acid transmembrane transport	0.694045749416613	-0.508586152873107	0.694045749416613	0.999999868599836	69	0.694045749416613
GO:0007032 endosome organization	0.601518373636336	0.25796713505655	0.601518373636336	0.926419580371826	74	0.601518373636336	GO:0032770 positive regulation of monooxygenase activity	0.694243911768744	-0.511431356700447	0.694243911768744	0.999999868599836	24	0.694243911768744
GO:0060547 negative regulation of necrotic cell death	0.60172198433581	0.261924236600628	0.60172198433581	0.926419580371826	13	0.60172198433581	GO:0036474 cell death in response to hydrogen peroxide	0.694253818978882	-0.511936452655514	0.694253818978882	0.999999868599836	25	0.694253818978882
GO:0002833 positive regulation of response to biotic stimulus	0.601829823993951	0.259379851306635	0.601829823993951	0.926419580371826	39	0.601829823993951	GO:0009649 entrainment of circadian clock	0.694424366244527	-0.513117348561509	0.694424366244527	0.999999868599836	23	0.694424366244527
GO:0035066 positive regulation of histone acetylation	0.601842028051468	0.259459399380786	0.601842028051468	0.926419580371826	28	0.601842028051468	GO:0002534 cytokine production involved in inflammatory response	0.694642350904593	-0.51174504312358	0.694642350904593	0.999999868599836	35	0.694642350904593
GO:1902093 positive regulation of flagellated sperm motility	0.601849235203313	0.262083745371618	0.601849235203313	0.926419580371826	10	0.601849235203313	GO:0090504 epiboly	0.695131538690103	-0.513257941125421	0.695131538690103	0.999999868599836	30	0.695131538690103
GO:0007173 epidermal growth factor receptor signaling pathway	0.602428391021834	0.25994230807248	0.602428391021834	0.926867119907533	125	0.602428391021834	GO:0046132 pyrimidine ribonucleoside biosynthetic process	0.695135612411881	-0.515263522122704	0.695135612411881	0.999999868599836	21	0.695135612411881
GO:0060078 regulation of postsynaptic membrane potential	0.602570911347514	0.260276834258579	0.602570911347514	0.926867119907533	133	0.602570911347514	GO:0061515 myeloid cell development	0.695180266901638	-0.512002164874777	0.695180266901638	0.999999868599836	60	0.695180266901638
GO:0060325 face morphogenesis	0.602688945887018	0.261507350796166	0.602688945887018	0.926867119907533	31	0.602688945887018	GO:0090130 tissue migration	0.695373052685053	-0.51146925877294	0.695373052685053	0.999999868599836	248	0.695373052685053
GO:0007595 lactation	0.602756452603652	0.261408449138556	0.602756452603652	0.926867119907533	42	0.602756452603652	GO:1905208 negative regulation of cardiocyte differentiation	0.695640011138618	-0.517318907281883	0.695640011138618	0.999999868599836	17	0.695640011138618
GO:0019081 viral translation	0.602935768357334	0.265939473210149	0.602935768357334	0.926888083578964	14	0.602935768357334	GO:0010998 regulation of translational initiation by eIF2 alpha phosphorylation	0.695776251617784	-0.527171723421073	0.695776251617784	0.999999868599836	11	0.695776251617784
GO:0030041 actin filament polymerization	0.603133375141762	0.261748883805102	0.603133375141762	0.926888083578964	151	0.603133375141762	GO:0010677 negative regulation of cellular carbohydrate metabolic process	0.695884999831363	-0.514895918422178	0.695884999831363	0.999999868599836	37	0.695884999831363
GO:0019080 viral gene expression	0.603506872397038	0.262712352499127	0.603506872397038	0.926888083578964	185	0.603506872397038	GO:2000106 regulation of leukocyte apoptotic process	0.695956194971866	-0.513864036086048	0.695956194971866	0.999999868599836	78	0.695956194971866
GO:0003334 keratinocyte development	0.603549326626927	0.266243990288131	0.603549326626927	0.926888083578964	12	0.603549326626927	GO:0033005 positive regulation of mast cell activation	0.69639835449993	-0.519712894268618	0.69639835449993	0.999999868599836	17	0.69639835449993
GO:0014904 myotube cell development	0.60379683599033	0.264661809795677	0.60379683599033	0.926888083578964	31	0.60379683599033	GO:0071786 endoplasmic reticulum tubular network organization	0.696626799065909	-0.52199435639043	0.696626799065909	0.999999868599836	16	0.696626799065909
GO:0010874 regulation of cholesterol efflux	0.604062060940502	0.265744153835726	0.604062060940502	0.926888083578964	20	0.604062060940502	GO:0030808 regulation of nucleotide biosynthetic process	0.696740337672665	-0.515599435639078	0.696740337672665	0.999999868599836	154	0.696740337672665
GO:0032259 methylation	0.604190007818065	0.264321682930433	0.604190007818065	0.926888083578964	341	0.604190007818065	GO:1902547 regulation of cellular response to vascular endothelial growth factor stimulus	0.697017079294654	-0.524299984115247	0.697017079294654	0.999999868599836	14	0.697017079294654
GO:0034497 protein localization to pre-autophagosomal structure	0.604208522691336	0.268961298971203	0.604208522691336	0.926888083578964	12	0.604208522691336	GO:0032060 bleb assembly	0.697122262772213	-0.526148589537231	0.697122262772213	0.999999868599836	11	0.697122262772213
GO:0048813 dendrite morphogenesis	0.604285891179684	0.264744193981957	0.604285891179684	0.926888083578964	124	0.604285891179684	GO:0045576 mast cell activation	0.697215878263023	-0.517996544951408	0.697215878263023	0.999999868599836	55	0.697215878263023
GO:0018345 protein palmitoylation	0.604437295219099	0.266689947098303	0.604437295219099	0.926888083578964	28	0.604437295219099	GO:0070935 3'-UTR-mediated mRNA stabilization	0.697271229552358	-0.523007556703039	0.697271229552358	0.999999868599836	14	0.697271229552358
GO:0060457 negative regulation of digestive system process	0.604471792026029	0.268341030639377	0.604471792026029	0.926888083578964	15	0.604471792026029	GO:0046501 protoporphyrinogen IX metabolic process	0.697520419603084	-0.527988636373792	0.697520419603084	0.999999868599836	10	0.697520419603084
GO:0014067 negative regulation of phosphatidylinositol 3-kinase signaling	0.604619546371845	0.269096529588712	0.604619546371845	0.926888083578964	12	0.604619546371845	GO:0050930 induction of positive chemotaxis	0.697658315616243	-0.52553301673023	0.697658315616243	0.999999868599836	14	0.697658315616243
GO:0051496 positive regulation of stress fiber assembly	0.605102340480063	0.267355822042029	0.605102340480063	0.927391813365723	47	0.605102340480063	GO:0044089 positive regulation of cellular component biogenesis	0.697732245520876	-0.518061356206488	0.697732245520876	0.999999868599836	480	0.697732245520876
GO:0097094 craniofacial suture morphogenesis	0.605387249309315	0.269741370066441	0.605387249309315	0.927536968057547	16	0.605387249309315	GO:2000107 negative regulation of leukocyte apoptotic process	0.697750226638885	-0.519813681505767	0.697750226638885	0.999999868599836	45	0.697750226638885
GO:0051665 membrane raft localization	0.605582368484505	0.273642005423043	0.605582368484505	0.927536968057547	10	0.605582368484505	GO:0060442 branching involved in prostate gland morphogenesis	0.697801645845115	-0.527006198400539	0.697801645845115	0.999999868599836	12	0.697801645845115
GO:0048505 regulation of timing of cell differentiation	0.60565973953475	0.271695318940311	0.60565973953475	0.927536968057547	11	0.60565973953475	GO:0032310 prostaglandin secretion	0.69790596847994	-0.525178960374877	0.69790596847994	0.999999868599836	14	0.69790596847994
GO:1901201 regulation of extracellular matrix assembly	0.605974588396105	0.272454467389441	0.605974588396105	0.927690096920176	13	0.605974588396105	GO:0046325 negative regulation of glucose import	0.698169887333121	-0.527140487111478	0.698169887333121	0.999999868599836	13	0.698169887333121
GO:0048863 stem cell differentiation	0.606068239241665	0.26924193838586	0.606068239241665	0.927690096920176	233	0.606068239241665	GO:0032530 regulation of microvillus organization	0.698201227456144	-0.526178581612809	0.698201227456144	0.999999868599836	13	0.698201227456144
GO:0034969 histone arginine methylation	0.606466551087601	0.275392392180949	0.606466551087601	0.927886713118881	12	0.606466551087601	GO:0055015 ventricular cardiac muscle cell development	0.698289459707546	-0.532980061566187	0.698289459707546	0.999999868599836	11	0.698289459707546
GO:0043092 L-amino acid import	0.606998871002129	0.275543476212259	0.606998871002129	0.927886713118881	16	0.606998871002129	GO:1901032 negative regulation of response to reactive oxygen species	0.698895569765451	-0.52687010880725	0.698895569765451	0.999999868599836	17	0.698895569765451
GO:0060391 positive regulation of SMAD protein import into nucleus	0.607041773902874	0.275114110721393	0.607041773902874	0.927886713118881	12	0.607041773902874	GO:1903206 negative regulation of hydrogen peroxide-induced cell death	0.698895569765451	-0.52687010880725	0.698895569765451	0.999999868599836	17	0.698895569765451
GO:0048008 platelet-derived growth factor receptor signaling pathway	0.607128124019743	0.272712291847439	0.607128124019743	0.927886713118881	49	0.607128124019743	GO:0031640 killing of cells of other organism	0.698977976974771	-0.523952258113154	0.698977976974771	0.999999868599836	53	0.698977976974771
GO:0043090 amino acid import	0.607480809590168	0.276257419911702	0.607480809590168	0.927886713118881	18	0.607480809590168	GO:0044364 disruption of cells of other organism	0.698977976974771	-0.523952258113154	0.698977976974771	0.999999868599836	53	0.698977976974771
GO:0008655 pyrimidine-containing compound salvage	0.607574458753783	0.276365965587053	0.607574458753783	0.927886713118881	12	0.607574458753783	GO:0030488 tRNA methylation	0.699006020285251	-0.524774178062459	0.699006020285251	0.999999868599836	31	0.699006020285251
GO:0043097 pyrimidine nucleoside salvage	0.607574458753783	0.276365965587053	0.607574458753783	0.927886713118881	12	0.607574458753783	GO:1903729 regulation of plasma membrane organization	0.699257963767103	-0.534288374489515	0.699257963767103	0.999999868599836	10	0.699257963767103
GO:1901224 positive regulation of NIK/NF-kappaB signaling	0.607586976165439	0.274086309938019	0.607586976165439	0.927886713118881	43	0.607586976165439	GO:0015701 bicarbonate transport	0.699460350713135	-0.525115462446327	0.699460350713135	0.999999868599836	44	0.699460350713135
GO:0033622 integrin activation	0.607727776634547	0.275643442887696	0.607727776634547	0.927886713118881	18	0.607727776634547	GO:0032925 regulation of activin receptor signaling pathway	0.699630493727962	-0.527180807213648	0.699630493727962	0.999999868599836	23	0.699630493727962
GO:0007009 plasma membrane organization	0.607739568170149	0.273957973916355	0.607739568170149	0.927886713118881	75	0.607739568170149	GO:0001916 positive regulation of T cell mediated cytotoxicity	0.699934138539736	-0.532603638933846	0.699934138539736	0.999999868599836	15	0.699934138539736
GO:0009642 response to light intensity	0.608104705281288	0.278665325462638	0.608104705281288	0.928048862973217	11	0.608104705281288	GO:0071383 cellular response to steroid hormone stimulus	0.699958551557978	-0.524626339831035	0.699958551557978	0.999999868599836	251	0.699958551557978
GO:0032048 cardiolipin metabolic process	0.608217643347838	0.278684673659334	0.608217643347838	0.928048862973217	14	0.608217643347838	GO:0036444 mitochondrial calcium uptake	0.700357901950388	-0.541439465932316	0.700357901950388	0.999999868599836	10	0.700357901950388
GO:0071800 podosome assembly	0.608308715969475	0.277048675331137	0.608308715969475	0.928048862973217	22	0.608308715969475	GO:0032025 response to cobalt ion	0.700427102176964	-0.541711334595243	0.700427102176964	0.999999868599836	10	0.700427102176964
GO:0046068 cGMP metabolic process	0.608757531550611	0.276799866312285	0.608757531550611	0.928100942327287	53	0.608757531550611	GO:0002713 negative regulation of B cell mediated immunity	0.70092844149553	-0.536566855552582	0.70092844149553	0.999999868599836	10	0.70092844149553
GO:1903671 negative regulation of sprouting angiogenesis	0.608793571551988	0.278679787298675	0.608793571551988	0.928100942327287	16	0.608793571551988	GO:0002890 negative regulation of immunoglobulin mediated immune response	0.70092844149553	-0.536566855552582	0.70092844149553	0.999999868599836	10	0.70092844149553
GO:0031284 positive regulation of guanylate cyclase activity	0.60880582266065	0.280033633237026	0.60880582266065	0.928100942327287	11	0.60880582266065	GO:0072311 glomerular epithelial cell differentiation	0.701009010676561	-0.532539116114091	0.701009010676561	0.999999868599836	18	0.701009010676561
GO:0046602 regulation of mitotic centrosome separation	0.608970181300755	0.281215012455103	0.608970181300755	0.928116236782245	11	0.608970181300755	GO:0010888 negative regulation of lipid storage	0.701229293753209	-0.534326895266724	0.701229293753209	0.999999868599836	17	0.701229293753209
GO:0071218 cellular response to misfolded protein	0.609220698320986	0.279696480298438	0.609220698320986	0.928262802052803	23	0.609220698320986	GO:0014745 negative regulation of muscle adaptation	0.70158951462649	-0.538585259768507	0.70158951462649	0.999999868599836	11	0.70158951462649
GO:0042752 regulation of circadian rhythm	0.610318662112683	0.280556007173483	0.610318662112683	0.928591269078402	97	0.610318662112683	GO:0009152 purine ribonucleotide biosynthetic process	0.701812789998451	-0.529962211959093	0.701812789998451	0.999999868599836	250	0.701812789998451
GO:1904262 negative regulation of TORC1 signaling	0.610399347842185	0.28396695337392	0.610399347842185	0.928591269078402	13	0.610399347842185	GO:0099622 cardiac muscle cell membrane repolarization	0.701995103434166	-0.5330809510429	0.701995103434166	0.999999868599836	32	0.701995103434166
GO:0035883 enteroendocrine cell differentiation	0.610429542169015	0.282196633373422	0.610429542169015	0.928591269078402	26	0.610429542169015	GO:0045591 positive regulation of regulatory T cell differentiation	0.702058824029227	-0.538543097498281	0.702058824029227	0.999999868599836	12	0.702058824029227
GO:0009581 detection of external stimulus	0.610672790568568	0.281390676437387	0.610672790568568	0.928591269078402	122	0.610672790568568	GO:0002003 angiotensin maturation	0.702271580878371	-0.539053604602808	0.702271580878371	0.999999868599836	12	0.702271580878371
GO:0043476 pigment accumulation	0.610743459649402	0.285865986783941	0.610743459649402	0.928591269078402	12	0.610743459649402	GO:0045086 positive regulation of interleukin-2 biosynthetic process	0.702541652657098	-0.540058051347871	0.702541652657098	0.999999868599836	12	0.702541652657098
GO:0043482 cellular pigment accumulation	0.610743459649402	0.285865986783941	0.610743459649402	0.928591269078402	12	0.610743459649402	GO:0045793 positive regulation of cell size	0.702656084466724	-0.540993820747017	0.702656084466724	0.999999868599836	11	0.702656084466724
GO:0045022 early endosome to late endosome transport	0.610759225109699	0.282856871098106	0.610759225109699	0.928591269078402	37	0.610759225109699	GO:0006936 muscle contraction	0.702795395340262	-0.53272315502453	0.702795395340262	0.999999868599836	333	0.702795395340262
GO:0060453 regulation of gastric acid secretion	0.610886094415989	0.285889781257522	0.610886094415989	0.928591269078402	10	0.610886094415989	GO:0002524 hypersensitivity	0.702803130372396	-0.542146583660006	0.702803130372396	0.999999868599836	10	0.702803130372396
GO:0009148 pyrimidine nucleoside triphosphate biosynthetic process	0.611133563225867	0.285052918892536	0.611133563225867	0.928591269078402	18	0.611133563225867	GO:0002026 regulation of the force of heart contraction	0.702835526796512	-0.536102825364886	0.702835526796512	0.999999868599836	28	0.702835526796512
GO:0046541 saliva secretion	0.61141065028008	0.286546810892248	0.61141065028008	0.928591269078402	12	0.61141065028008	GO:1904036 negative regulation of epithelial cell apoptotic process	0.702951889927347	-0.53536264295171	0.702951889927347	0.999999868599836	36	0.702951889927347
GO:0042461 photoreceptor cell development	0.611434296851665	0.284347456771052	0.611434296851665	0.928591269078402	38	0.611434296851665	GO:0060571 morphogenesis of an epithelial fold	0.703618495942999	-0.53891174999731	0.703618495942999	0.999999868599836	26	0.703618495942999
GO:0018202 peptidyl-histidine modification	0.611517399412768	0.290731349730083	0.611517399412768	0.928591269078402	10	0.611517399412768	GO:0060512 prostate gland morphogenesis	0.70374336795449	-0.53843259517382	0.70374336795449	0.999999868599836	28	0.70374336795449
GO:0070528 protein kinase C signaling	0.611572755254053	0.284973872376045	0.611572755254053	0.928591269078402	26	0.611572755254053	GO:1904380 endoplasmic reticulum mannose trimming	0.703776907509518	-0.543151655309853	0.703776907509518	0.999999868599836	20	0.703776907509518
GO:0032941 secretion by tissue	0.611597940941063	0.284588945125903	0.611597940941063	0.928591269078402	36	0.611597940941063	GO:1990774 tumor necrosis factor secretion	0.704047242411692	-0.542731817739526	0.704047242411692	0.999999868599836	15	0.704047242411692
GO:0030641 regulation of cellular pH	0.612134048881853	0.285308775957669	0.612134048881853	0.929092407151358	94	0.612134048881853	GO:0098703 calcium ion import across plasma membrane	0.704156842845689	-0.546329021301415	0.704156842845689	0.999999868599836	13	0.704156842845689
GO:0061000 negative regulation of dendritic spine development	0.612236981965553	0.288646075103291	0.612236981965553	0.929092407151358	13	0.612236981965553	GO:1902656 calcium ion import into cytosol	0.704156842845689	-0.546329021301415	0.704156842845689	0.999999868599836	13	0.704156842845689
GO:0048593 camera-type eye morphogenesis	0.613137332970323	0.288015096478996	0.613137332970323	0.929675431937163	106	0.613137332970323	GO:0050913 sensory perception of bitter taste	0.704257662884538	-0.539296626491951	0.704257662884538	0.999999868599836	41	0.704257662884538
GO:0010935 regulation of macrophage cytokine production	0.613269278331246	0.292160800189473	0.613269278331246	0.929675431937163	12	0.613269278331246	GO:0010248 establishment or maintenance of transmembrane electrochemical gradient	0.704725336396577	-0.545348794458247	0.704725336396577	0.999999868599836	13	0.704725336396577
GO:0010165 response to X-ray	0.613270186256198	0.289092410803038	0.613270186256198	0.929675431937163	35	0.613270186256198	GO:0046634 regulation of alpha-beta T cell activation	0.70478137509653	-0.539375457822907	0.70478137509653	0.999999868599836	78	0.70478137509653
GO:0071353 cellular response to interleukin-4	0.613449505554079	0.289713478750695	0.613449505554079	0.929675431937163	30	0.613449505554079	GO:0051194 positive regulation of cofactor metabolic process	0.704989975528666	-0.543976319239886	0.704989975528666	0.999999868599836	19	0.704989975528666
GO:1902668 negative regulation of axon guidance	0.613535609604429	0.294089820518134	0.613535609604429	0.929675431937163	10	0.613535609604429	GO:0051197 positive regulation of coenzyme metabolic process	0.704989975528666	-0.543976319239886	0.704989975528666	0.999999868599836	19	0.704989975528666
GO:0010225 response to UV-C	0.613589550791007	0.293416622124898	0.613589550791007	0.929675431937163	13	0.613589550791007	GO:0034766 negative regulation of ion transmembrane transport	0.705005796048745	-0.53993642619276	0.705005796048745	0.999999868599836	82	0.705005796048745
GO:0090103 cochlea morphogenesis	0.613737723662384	0.291754271413584	0.613737723662384	0.929675431937163	22	0.613737723662384	GO:0002220 innate immune response activating cell surface receptor signaling pathway	0.705199737366947	-0.540211493432498	0.705199737366947	0.999999868599836	119	0.705199737366947
GO:1903429 regulation of cell maturation	0.613857855041981	0.291553412617527	0.613857855041981	0.929675431937163	22	0.613857855041981	GO:0006625 protein targeting to peroxisome	0.705401850722769	-0.548231539799788	0.705401850722769	0.999999868599836	17	0.705401850722769
GO:0043401 steroid hormone mediated signaling pathway	0.614649423320278	0.291675960787567	0.614649423320278	0.930574855857388	186	0.614649423320278	GO:0072662 protein localization to peroxisome	0.705401850722769	-0.548231539799788	0.705401850722769	0.999999868599836	17	0.705401850722769
GO:0071695 anatomical structure maturation	0.614761207569239	0.292021676479318	0.614761207569239	0.930574855857388	147	0.614761207569239	GO:0072663 establishment of protein localization to peroxisome	0.705401850722769	-0.548231539799788	0.705401850722769	0.999999868599836	17	0.705401850722769
GO:1900363 regulation of mRNA polyadenylation	0.615114402410949	0.297179185968007	0.615114402410949	0.930771253949698	11	0.615114402410949	GO:0050869 negative regulation of B cell activation	0.705456020387265	-0.543082532551567	0.705456020387265	0.999999868599836	31	0.705456020387265
GO:0097369 sodium ion import	0.615502422194647	0.297188110949634	0.615502422194647	0.930771253949698	14	0.615502422194647	GO:0007620 copulation	0.706074895021014	-0.546990356933219	0.706074895021014	0.999999868599836	19	0.706074895021014
GO:2000380 regulation of mesoderm development	0.615693477821668	0.297281558710593	0.615693477821668	0.930771253949698	16	0.615693477821668	GO:0070486 leukocyte aggregation	0.706541696001217	-0.552284707776827	0.706541696001217	0.999999868599836	12	0.706541696001217
GO:0099504 synaptic vesicle cycle	0.615697517771233	0.294564169519308	0.615697517771233	0.930771253949698	114	0.615697517771233	GO:0033630 positive regulation of cell adhesion mediated by integrin	0.706628164690633	-0.549632197662328	0.706628164690633	0.999999868599836	16	0.706628164690633
GO:0008334 histone mRNA metabolic process	0.615788834392328	0.297519618802761	0.615788834392328	0.930771253949698	24	0.615788834392328	GO:0038084 vascular endothelial growth factor signaling pathway	0.706924404686892	-0.548326589222734	0.706924404686892	0.999999868599836	27	0.706924404686892
GO:0042487 regulation of odontogenesis of dentin-containing tooth	0.615819557609885	0.299412443573255	0.615819557609885	0.930771253949698	14	0.615819557609885	GO:0045776 negative regulation of blood pressure	0.706951594335224	-0.546747797172635	0.706951594335224	0.999999868599836	44	0.706951594335224
GO:0043297 apical junction assembly	0.616020445861482	0.295832376675622	0.616020445861482	0.93084094507813	60	0.616020445861482	GO:0001678 cellular glucose homeostasis	0.707067348676588	-0.545533205066615	0.707067348676588	0.999999868599836	135	0.707067348676588
GO:0016254 preassembly of GPI anchor in ER membrane	0.616995155030138	0.302128719968283	0.616995155030138	0.931409862189143	15	0.616995155030138	GO:0045078 positive regulation of interferon-gamma biosynthetic process	0.707353851908397	-0.556323605207065	0.707353851908397	0.999999868599836	12	0.707353851908397
GO:0110053 regulation of actin filament organization	0.617038348433186	0.297896804737085	0.617038348433186	0.931409862189143	227	0.617038348433186	GO:0006111 regulation of gluconeogenesis	0.707578090871888	-0.54881993283592	0.707578090871888	0.999999868599836	37	0.707578090871888
GO:0032008 positive regulation of TOR signaling	0.617084546796212	0.299254199918913	0.617084546796212	0.931409862189143	35	0.617084546796212	GO:0048846 axon extension involved in axon guidance	0.707581534451456	-0.550907067458476	0.707581534451456	0.999999868599836	21	0.707581534451456
GO:0090184 positive regulation of kidney development	0.617169738186107	0.299451816457235	0.617169738186107	0.931409862189143	36	0.617169738186107	GO:1902284 neuron projection extension involved in neuron projection guidance	0.707581534451456	-0.550907067458476	0.707581534451456	0.999999868599836	21	0.707581534451456
GO:0035335 peptidyl-tyrosine dephosphorylation	0.617684185898099	0.299838558184988	0.617684185898099	0.931409862189143	95	0.617684185898099	GO:0046390 ribose phosphate biosynthetic process	0.707641025292055	-0.546841272105169	0.707641025292055	0.999999868599836	266	0.707641025292055
GO:0051457 maintenance of protein location in nucleus	0.617697779346821	0.30372261150287	0.617697779346821	0.931409862189143	16	0.617697779346821	GO:0046596 regulation of viral entry into host cell	0.707680561132706	-0.549872932675937	0.707680561132706	0.999999868599836	29	0.707680561132706
GO:2000117 negative regulation of cysteine-type endopeptidase activity	0.617969811728338	0.300573815432947	0.617969811728338	0.931409862189143	103	0.617969811728338	GO:0060740 prostate gland epithelium morphogenesis	0.707729444865979	-0.5503984676382	0.707729444865979	0.999999868599836	26	0.707729444865979
GO:0007405 neuroblast proliferation	0.618250231260033	0.301680948805127	0.618250231260033	0.931409862189143	53	0.618250231260033	GO:0098801 regulation of renal system process	0.708193109764622	-0.550929954856912	0.708193109764622	0.999999868599836	33	0.708193109764622
GO:0071025 RNA surveillance	0.618630964586752	0.30721429797574	0.618630964586752	0.931409862189143	15	0.618630964586752	GO:0038179 neurotrophin signaling pathway	0.708284159793853	-0.551188473588912	0.708284159793853	0.999999868599836	33	0.708284159793853
GO:0031958 corticosteroid receptor signaling pathway	0.618651567935284	0.306108203610657	0.618651567935284	0.931409862189143	17	0.618651567935284	GO:0043101 purine-containing compound salvage	0.708696640801405	-0.555722717594538	0.708696640801405	0.999999868599836	16	0.708696640801405
GO:0003222 ventricular trabecula myocardium morphogenesis	0.618974565662675	0.305585749436806	0.618974565662675	0.931409862189143	16	0.618974565662675	GO:0043383 negative T cell selection	0.709093543560207	-0.560806798694766	0.709093543560207	0.999999868599836	13	0.709093543560207
GO:0006929 substrate-dependent cell migration	0.619021331186087	0.304757086595785	0.619021331186087	0.931409862189143	27	0.619021331186087	GO:0002043 blood vessel endothelial cell proliferation involved in sprouting angiogenesis	0.709256356230754	-0.562513238696524	0.709256356230754	0.999999868599836	12	0.709256356230754
GO:0040034 regulation of development, heterochronic	0.619057634556654	0.306899360800225	0.619057634556654	0.931409862189143	12	0.619057634556654	GO:1903818 positive regulation of voltage-gated potassium channel activity	0.709974892753308	-0.561810558770141	0.709974892753308	0.999999868599836	12	0.709974892753308
GO:0050911 detection of chemical stimulus involved in sensory perception of smell	0.6195112736014	0.304415696576369	0.6195112736014	0.931409862189143	212	0.6195112736014	GO:0043508 negative regulation of JUN kinase activity	0.710175291200288	-0.560996147819024	0.710175291200288	0.999999868599836	14	0.710175291200288
GO:0001953 negative regulation of cell-matrix adhesion	0.619563912363757	0.305732196920024	0.619563912363757	0.931409862189143	31	0.619563912363757	GO:0048199 vesicle targeting, to, from or within Golgi	0.710236858424423	-0.555935561045662	0.710236858424423	0.999999868599836	68	0.710236858424423
GO:0001666 response to hypoxia	0.619639856752814	0.304661209285132	0.619639856752814	0.931409862189143	334	0.619639856752814	GO:0043649 dicarboxylic acid catabolic process	0.710278814714914	-0.560755605036799	0.710278814714914	0.999999868599836	16	0.710278814714914
GO:0036010 protein localization to endosome	0.619749430329967	0.308108628509683	0.619749430329967	0.931409862189143	17	0.619749430329967	GO:0060401 cytosolic calcium ion transport	0.710279257535517	-0.554817261756877	0.710279257535517	0.999999868599836	149	0.710279257535517
GO:0001696 gastric acid secretion	0.619957295313835	0.308135711043276	0.619957295313835	0.931409862189143	17	0.619957295313835	GO:2000249 regulation of actin cytoskeleton reorganization	0.710283074294599	-0.557059980237132	0.710283074294599	0.999999868599836	34	0.710283074294599
GO:0050872 white fat cell differentiation	0.619996991464999	0.309342200282558	0.619996991464999	0.931409862189143	13	0.619996991464999	GO:0006448 regulation of translational elongation	0.710304245124517	-0.56180056123251	0.710304245124517	0.999999868599836	18	0.710304245124517
GO:0043618 regulation of transcription from RNA polymerase II promoter in response to stress	0.620113974907647	0.306289066030528	0.620113974907647	0.931409862189143	110	0.620113974907647	GO:0072672 neutrophil extravasation	0.710372063749766	-0.565879031906223	0.710372063749766	0.999999868599836	10	0.710372063749766
GO:0045981 positive regulation of nucleotide metabolic process	0.620336324827299	0.306666474132976	0.620336324827299	0.931409862189143	140	0.620336324827299	GO:0086065 cell communication involved in cardiac conduction	0.710463321718852	-0.556595302240038	0.710463321718852	0.999999868599836	51	0.710463321718852
GO:1900544 positive regulation of purine nucleotide metabolic process	0.620336324827299	0.306666474132976	0.620336324827299	0.931409862189143	140	0.620336324827299	GO:0072216 positive regulation of metanephros development	0.710849521122288	-0.563227263602108	0.710849521122288	0.999999868599836	14	0.710849521122288
GO:0021892 cerebral cortex GABAergic interneuron differentiation	0.620349572336029	0.31110603914779	0.620349572336029	0.931409862189143	10	0.620349572336029	GO:0060291 long-term synaptic potentiation	0.71089269641168	-0.557421221666382	0.71089269641168	0.999999868599836	65	0.71089269641168
GO:0006829 zinc II ion transport	0.620392829572264	0.308267651783623	0.620392829572264	0.931409862189143	26	0.620392829572264	GO:0046641 positive regulation of alpha-beta T cell proliferation	0.711400913841649	-0.563342542838908	0.711400913841649	0.999999868599836	19	0.711400913841649
GO:0048146 positive regulation of fibroblast proliferation	0.620400889404326	0.307377820253876	0.620400889404326	0.931409862189143	53	0.620400889404326	GO:0106027 neuron projection organization	0.711555886072385	-0.55938407836632	0.711555886072385	0.999999868599836	70	0.711555886072385
GO:0036295 cellular response to increased oxygen levels	0.620440576514541	0.310528178746722	0.620440576514541	0.931409862189143	14	0.620440576514541	GO:0071380 cellular response to prostaglandin E stimulus	0.712196060199483	-0.565996708287391	0.712196060199483	0.999999868599836	16	0.712196060199483
GO:0060019 radial glial cell differentiation	0.620690644620613	0.311578292482814	0.620690644620613	0.931409862189143	11	0.620690644620613	GO:0032800 receptor biosynthetic process	0.71293145780777	-0.567550830114531	0.71293145780777	0.999999868599836	24	0.71293145780777
GO:0006828 manganese ion transport	0.620767211016864	0.312370986561477	0.620767211016864	0.931409862189143	10	0.620767211016864	GO:0046939 nucleotide phosphorylation	0.713082434518727	-0.563328989921876	0.713082434518727	0.999999868599836	119	0.713082434518727
GO:0072584 caveolin-mediated endocytosis	0.621186653672916	0.314547511950851	0.621186653672916	0.931409862189143	10	0.621186653672916	GO:0060261 positive regulation of transcription initiation from RNA polymerase II promoter	0.713163928828544	-0.569284688783886	0.713163928828544	0.999999868599836	18	0.713163928828544
GO:1990823 response to leukemia inhibitory factor	0.62135054368191	0.309608428110333	0.62135054368191	0.931409862189143	94	0.62135054368191	GO:0007530 sex determination	0.713453474038005	-0.568016242192014	0.713453474038005	0.999999868599836	22	0.713453474038005
GO:1990830 cellular response to leukemia inhibitory factor	0.62135054368191	0.309608428110333	0.62135054368191	0.931409862189143	94	0.62135054368191	GO:0009220 pyrimidine ribonucleotide biosynthetic process	0.713529563111706	-0.569077210269921	0.713529563111706	0.999999868599836	22	0.713529563111706
GO:0042491 auditory receptor cell differentiation	0.621470942874452	0.310926856332693	0.621470942874452	0.931409862189143	30	0.621470942874452	GO:0090331 negative regulation of platelet aggregation	0.714048772772804	-0.574970790344118	0.714048772772804	0.999999868599836	11	0.714048772772804
GO:0031998 regulation of fatty acid beta-oxidation	0.621507778012144	0.312316138802664	0.621507778012144	0.931409862189143	16	0.621507778012144	GO:0003323 type B pancreatic cell development	0.714101918723661	-0.570940516615311	0.714101918723661	0.999999868599836	18	0.714101918723661
GO:0001823 mesonephros development	0.621933449346776	0.311057597792717	0.621933449346776	0.931651354665366	99	0.621933449346776	GO:0071378 cellular response to growth hormone stimulus	0.71446274142457	-0.571392027646533	0.71446274142457	0.999999868599836	22	0.71446274142457
GO:0006004 fucose metabolic process	0.62198067703013	0.313932209649692	0.62198067703013	0.931651354665366	15	0.62198067703013	GO:0006471 protein ADP-ribosylation	0.714571732744188	-0.570608513858391	0.714571732744188	0.999999868599836	29	0.714571732744188
GO:0030213 hyaluronan biosynthetic process	0.622133661512489	0.314674488600597	0.622133661512489	0.931651354665366	13	0.622133661512489	GO:0032768 regulation of monooxygenase activity	0.714782202932828	-0.569191809684849	0.714782202932828	0.999999868599836	54	0.714782202932828
GO:0045843 negative regulation of striated muscle tissue development	0.62273895308219	0.313706456430163	0.62273895308219	0.932308166031423	43	0.62273895308219	GO:0051589 negative regulation of neurotransmitter transport	0.714847474034247	-0.574495570416086	0.714847474034247	0.999999868599836	15	0.714847474034247
GO:0048291 isotype switching to IgG isotypes	0.623017221518583	0.316813632462539	0.623017221518583	0.932308166031423	14	0.623017221518583	GO:0032653 regulation of interleukin-10 production	0.715417709906157	-0.57160894696002	0.715417709906157	0.999999868599836	44	0.715417709906157
GO:0030879 mammary gland development	0.623477471604481	0.31499958591063	0.623477471604481	0.932308166031423	130	0.623477471604481	GO:0032693 negative regulation of interleukin-10 production	0.715801939067035	-0.576780443862906	0.715801939067035	0.999999868599836	17	0.715801939067035
GO:1904019 epithelial cell apoptotic process	0.623549620946732	0.315314449690042	0.623549620946732	0.932308166031423	88	0.623549620946732	GO:0042744 hydrogen peroxide catabolic process	0.715974220864513	-0.575831640131994	0.715974220864513	0.999999868599836	22	0.715974220864513
GO:0006596 polyamine biosynthetic process	0.623603536334813	0.319527127289681	0.623603536334813	0.932308166031423	13	0.623603536334813	GO:1903076 regulation of protein localization to plasma membrane	0.716007196172523	-0.572294430601736	0.716007196172523	0.999999868599836	78	0.716007196172523
GO:0015985 energy coupled proton transport, down electrochemical gradient	0.623707844582341	0.317901121940707	0.623707844582341	0.932308166031423	26	0.623707844582341	GO:1903900 regulation of viral life cycle	0.716030833623585	-0.571865879961561	0.716030833623585	0.999999868599836	130	0.716030833623585
GO:0015986 ATP synthesis coupled proton transport	0.623707844582341	0.317901121940707	0.623707844582341	0.932308166031423	26	0.623707844582341	GO:0022600 digestive system process	0.716186633643073	-0.572700290887447	0.716186633643073	0.999999868599836	90	0.716186633643073
GO:0021846 cell proliferation in forebrain	0.623815860823565	0.317388221574266	0.623815860823565	0.932308166031423	27	0.623815860823565	GO:0046034 ATP metabolic process	0.716293094579433	-0.572316123757345	0.716293094579433	0.999999868599836	261	0.716293094579433
GO:1901215 negative regulation of neuron death	0.623973322674117	0.316178635789727	0.623973322674117	0.932308166031423	181	0.623973322674117	GO:0050810 regulation of steroid biosynthetic process	0.716395397674061	-0.573364166501369	0.716395397674061	0.999999868599836	81	0.716395397674061
GO:0097352 autophagosome maturation	0.624122493588711	0.318019657926804	0.624122493588711	0.932308166031423	35	0.624122493588711	GO:0021903 rostrocaudal neural tube patterning	0.716506382803387	-0.588234715894792	0.716506382803387	0.999999868599836	11	0.716506382803387
GO:0006308 DNA catabolic process	0.624318484319673	0.318502925128009	0.624318484319673	0.932369348075121	32	0.624318484319673	GO:0030949 positive regulation of vascular endothelial growth factor receptor signaling pathway	0.717046502979617	-0.581764600883714	0.717046502979617	0.999999868599836	15	0.717046502979617
GO:0043038 amino acid activation	0.624614889364936	0.319045169914783	0.624614889364936	0.93254689300199	51	0.624614889364936	GO:0043551 regulation of phosphatidylinositol 3-kinase activity	0.717071780857871	-0.576561006751631	0.717071780857871	0.999999868599836	41	0.717071780857871
GO:0072348 sulfur compound transport	0.62474749449701	0.319321629509651	0.62474749449701	0.93254689300199	35	0.62474749449701	GO:1902176 negative regulation of oxidative stress-induced intrinsic apoptotic signaling pathway	0.717300704543756	-0.580848933286011	0.717300704543756	0.999999868599836	20	0.717300704543756
GO:0051220 cytoplasmic sequestering of protein	0.62502212894741	0.320395873317581	0.62502212894741	0.932725330890751	28	0.62502212894741	GO:0030888 regulation of B cell proliferation	0.717333490457144	-0.576841136036454	0.717333490457144	0.999999868599836	60	0.717333490457144
GO:0003007 heart morphogenesis	0.6255951053061	0.320423323431942	0.6255951053061	0.933348787722869	226	0.6255951053061	GO:0045821 positive regulation of glycolytic process	0.717603658363524	-0.581716675147548	0.717603658363524	0.999999868599836	18	0.717603658363524
GO:0042994 cytoplasmic sequestering of transcription factor	0.626197593478845	0.323951659463652	0.626197593478845	0.933794779448445	22	0.626197593478845	GO:0036152 phosphatidylethanolamine acyl-chain remodeling	0.717875703878681	-0.58056817584585	0.717875703878681	0.999999868599836	25	0.717875703878681
GO:0010771 negative regulation of cell morphogenesis involved in differentiation	0.626333470740736	0.322752597690499	0.626333470740736	0.933794779448445	79	0.626333470740736	GO:1900746 regulation of vascular endothelial growth factor signaling pathway	0.717972933611329	-0.587857096543954	0.717972933611329	0.999999868599836	13	0.717972933611329
GO:1902903 regulation of supramolecular fiber organization	0.626740339772486	0.323385190481569	0.626740339772486	0.933794779448445	294	0.626740339772486	GO:0060396 growth hormone receptor signaling pathway	0.718189261610008	-0.58273051252086	0.718189261610008	0.999999868599836	21	0.718189261610008
GO:0034063 stress granule assembly	0.626891793097947	0.328732413911432	0.626891793097947	0.933794779448445	12	0.626891793097947	GO:0002888 positive regulation of myeloid leukocyte mediated immunity	0.718197151878097	-0.582656520858372	0.718197151878097	0.999999868599836	23	0.718197151878097
GO:0010717 regulation of epithelial to mesenchymal transition	0.627211533639171	0.325046719439368	0.627211533639171	0.933794779448445	80	0.627211533639171	GO:0032481 positive regulation of type I interferon production	0.718237351446225	-0.579508330333562	0.718237351446225	0.999999868599836	74	0.718237351446225
GO:0001933 negative regulation of protein phosphorylation	0.627270074175181	0.324742466125878	0.627270074175181	0.933794779448445	406	0.627270074175181	GO:0045058 T cell selection	0.718264400342949	-0.580167632588787	0.718264400342949	0.999999868599836	47	0.718264400342949
GO:0035020 regulation of Rac protein signal transduction	0.62786176515045	0.330457611775048	0.62786176515045	0.933794779448445	14	0.62786176515045	GO:0060134 prepulse inhibition	0.718475938503045	-0.587146665976758	0.718475938503045	0.999999868599836	13	0.718475938503045
GO:0021532 neural tube patterning	0.627907149158888	0.328088347802006	0.627907149158888	0.933794779448445	39	0.627907149158888	GO:0035024 negative regulation of Rho protein signal transduction	0.71851986993433	-0.583884929972742	0.71851986993433	0.999999868599836	19	0.71851986993433
GO:0015698 inorganic anion transport	0.627987167805357	0.326850290066339	0.627987167805357	0.933794779448445	171	0.627987167805357	GO:0010459 negative regulation of heart rate	0.718863966378694	-0.5896380796387	0.718863966378694	0.999999868599836	11	0.718863966378694
GO:0010988 regulation of low-density lipoprotein particle clearance	0.627991188190185	0.332086031193208	0.627991188190185	0.933794779448445	10	0.627991188190185	GO:0036150 phosphatidylserine acyl-chain remodeling	0.71886426706411	-0.584601919707656	0.718864267064111	0.999999868599836	20	0.71886426706411
GO:0002029 desensitization of G-protein coupled receptor protein signaling pathway	0.6280222229614	0.329317152867168	0.6280222229614	0.933794779448445	19	0.6280222229614	GO:0030212 hyaluronan metabolic process	0.719333023681866	-0.583859399350211	0.719333023681866	0.999999868599836	37	0.719333023681866
GO:0022401 negative adaptation of signaling pathway	0.6280222229614	0.329317152867168	0.6280222229614	0.933794779448445	19	0.6280222229614	GO:0007565 female pregnancy	0.719690177475414	-0.582448194859898	0.719690177475414	0.999999868599836	186	0.719690177475414
GO:0010092 specification of animal organ identity	0.62820337929427	0.329049455804322	0.62820337929427	0.933794779448445	30	0.62820337929427	GO:0034114 regulation of heterotypic cell-cell adhesion	0.719696729611187	-0.587302834113368	0.719696729611187	0.999999868599836	21	0.719696729611187
GO:0035735 intraciliary transport involved in cilium assembly	0.628397809834786	0.329234619705616	0.628397809834786	0.933794779448445	39	0.628397809834786	GO:0042743 hydrogen peroxide metabolic process	0.719831934458357	-0.585149988885069	0.719831934458357	0.999999868599836	44	0.719831934458357
GO:0090239 regulation of histone H4 acetylation	0.628671303804	0.333994921077133	0.628671303804	0.933794779448445	12	0.628671303804	GO:0042246 tissue regeneration	0.720473170074468	-0.586077396101201	0.720473170074468	0.999999868599836	55	0.720473170074468
GO:0021895 cerebral cortex neuron differentiation	0.628719789998129	0.330752416619949	0.628719789998129	0.933794779448445	21	0.628719789998129	GO:0070544 histone H3-K36 demethylation	0.720626377005283	-0.596452477256211	0.720626377005283	0.999999868599836	10	0.720626377005283
GO:0070169 positive regulation of biomineral tissue development	0.628773071205147	0.329845568359716	0.628773071205147	0.933794779448445	39	0.628773071205147	GO:0009749 response to glucose	0.720967437541534	-0.586295311541671	0.720967437541534	0.999999868599836	175	0.720967437541534
GO:0042074 cell migration involved in gastrulation	0.628790932584207	0.33265981284605	0.628790932584207	0.933794779448445	14	0.628790932584207	GO:0032728 positive regulation of interferon-beta production	0.721160888299131	-0.590706448074882	0.721160888299131	0.999999868599836	31	0.721160888299131
GO:0023058 adaptation of signaling pathway	0.628927424204329	0.331560610748667	0.628927424204329	0.933794779448445	20	0.628927424204329	GO:0007411 axon guidance	0.721326547404601	-0.587235262467101	0.721326547404601	0.999999868599836	225	0.721326547404601
GO:0007084 mitotic nuclear envelope reassembly	0.629400880874222	0.337161733762777	0.629400880874222	0.933794779448445	10	0.629400880874222	GO:0050999 regulation of nitric-oxide synthase activity	0.721402430272781	-0.589371011834868	0.721402430272781	0.999999868599836	43	0.721402430272781
GO:0046629 gamma-delta T cell activation	0.629754652498408	0.33514870800149	0.629754652498408	0.933794779448445	13	0.629754652498408	GO:0043471 regulation of cellular carbohydrate catabolic process	0.721647460959604	-0.601411890160854	0.721647460959604	0.999999868599836	11	0.721647460959604
GO:1990000 amyloid fibril formation	0.629906348020523	0.334987603046446	0.629906348020523	0.933794779448445	15	0.629906348020523	GO:0003230 cardiac atrium development	0.721677515187927	-0.591771019324776	0.721677515187927	0.999999868599836	34	0.721677515187927
GO:1904923 regulation of autophagy of mitochondrion in response to mitochondrial depolarization	0.629935320257355	0.337062029482975	0.629935320257355	0.933794779448445	14	0.629935320257355	GO:0030214 hyaluronan catabolic process	0.721711754155811	-0.595978384016224	0.721711754155811	0.999999868599836	16	0.721711754155811
GO:1901385 regulation of voltage-gated calcium channel activity	0.630005824353411	0.333267221241964	0.630005824353411	0.933794779448445	36	0.630005824353411	GO:0050812 regulation of acyl-CoA biosynthetic process	0.721959790484751	-0.600498027541468	0.721959790484751	0.999999868599836	14	0.721959790484751
GO:0034975 protein folding in endoplasmic reticulum	0.63002191365383	0.335820413945972	0.63002191365383	0.933794779448445	14	0.63002191365383	GO:2000273 positive regulation of receptor activity	0.722197678994188	-0.591946441721058	0.722197678994188	0.999999868599836	45	0.722197678994188
GO:0090151 establishment of protein localization to mitochondrial membrane	0.63005880404245	0.339562822864321	0.63005880404245	0.933794779448445	13	0.63005880404245	GO:1903205 regulation of hydrogen peroxide-induced cell death	0.722505772421056	-0.595646733904486	0.722505772421056	0.999999868599836	23	0.722505772421056
GO:0051602 response to electrical stimulus	0.630086334386729	0.33326979368642	0.630086334386729	0.933794779448445	41	0.630086334386729	GO:0046128 purine ribonucleoside metabolic process	0.722533040342587	-0.592045551197747	0.722533040342587	0.999999868599836	71	0.722533040342587
GO:0061098 positive regulation of protein tyrosine kinase activity	0.630970436073371	0.335651103112198	0.630970436073371	0.934565627497971	39	0.630970436073371	GO:0035587 purinergic receptor signaling pathway	0.722570931363107	-0.59395466649622	0.722570931363107	0.999999868599836	31	0.722570931363107
GO:0001765 membrane raft assembly	0.631258335145082	0.34351957452089	0.631258335145082	0.934565627497971	10	0.631258335145082	GO:0042501 serine phosphorylation of STAT protein	0.722667111779127	-0.597534297936692	0.722667111779127	0.999999868599836	16	0.722667111779127
GO:2000679 positive regulation of transcription regulatory region DNA binding	0.63126940346333	0.337882652177491	0.63126940346333	0.934565627497971	21	0.63126940346333	GO:0006665 sphingolipid metabolic process	0.722981246879114	-0.592406017325677	0.722981246879114	0.999999868599836	160	0.722981246879114
GO:0090075 relaxation of muscle	0.631962762055836	0.339036756707985	0.631962762055836	0.934565627497971	28	0.631962762055836	GO:0070126 mitochondrial translational termination	0.723174269901721	-0.594341217152207	0.723174269901721	0.999999868599836	86	0.723174269901721
GO:0050690 regulation of defense response to virus by virus	0.632306981433362	0.339861570911593	0.632306981433362	0.934565627497971	29	0.632306981433362	GO:0006140 regulation of nucleotide metabolic process	0.723185115033619	-0.592718157229643	0.723185115033619	0.999999868599836	259	0.723185115033619
GO:0070672 response to interleukin-15	0.632460449275919	0.343331984426594	0.632460449275919	0.934565627497971	14	0.632460449275919	GO:0010763 positive regulation of fibroblast migration	0.723302729323664	-0.603913576469351	0.723302729323664	0.999999868599836	12	0.723302729323664
GO:0006607 NLS-bearing protein import into nucleus	0.63266155836057	0.341682600736017	0.63266155836057	0.934565627497971	23	0.63266155836057	GO:0061072 iris morphogenesis	0.723386618389768	-0.606583864705663	0.723386618389768	0.999999868599836	10	0.723386618389768
GO:0006836 neurotransmitter transport	0.632670084969571	0.339247160626885	0.632670084969571	0.934565627497971	177	0.632670084969571	GO:0045807 positive regulation of endocytosis	0.723478377672018	-0.594074660819684	0.723478377672018	0.999999868599836	118	0.723478377672018
GO:0007016 cytoskeletal anchoring at plasma membrane	0.63278203697012	0.344546861800523	0.63278203697012	0.934565627497971	10	0.63278203697012	GO:2000516 positive regulation of CD4-positive, alpha-beta T cell activation	0.723481581463336	-0.596693172666273	0.723481581463336	0.999999868599836	30	0.723481581463336
GO:0045943 positive regulation of transcription from RNA polymerase I promoter	0.632951604897146	0.342888132395584	0.632951604897146	0.934565627497971	22	0.632951604897146	GO:1903792 negative regulation of anion transport	0.723689082817114	-0.598460900392048	0.723689082817114	0.999999868599836	24	0.723689082817114
GO:0072001 renal system development	0.633043526481105	0.340108772741706	0.633043526481105	0.934565627497971	271	0.633043526481105	GO:0051181 cofactor transport	0.72379129451479	-0.598419238158762	0.72379129451479	0.999999868599836	25	0.72379129451479
GO:0045649 regulation of macrophage differentiation	0.633366709948323	0.343460423509501	0.633366709948323	0.934565627497971	19	0.633366709948323	GO:0032366 intracellular sterol transport	0.724063563169904	-0.60249426669167	0.724063563169904	0.999999868599836	17	0.724063563169904
GO:0006401 RNA catabolic process	0.633468676305777	0.341213717106658	0.633468676305777	0.934565627497971	365	0.633468676305777	GO:0032367 intracellular cholesterol transport	0.724063563169904	-0.60249426669167	0.724063563169904	0.999999868599836	17	0.724063563169904
GO:0032700 negative regulation of interleukin-17 production	0.63353823596435	0.346047964750815	0.63353823596435	0.934565627497971	11	0.63353823596435	GO:0006901 vesicle coating	0.724324846384234	-0.59791889978426	0.724324846384234	0.999999868599836	64	0.724324846384234
GO:0070571 negative regulation of neuron projection regeneration	0.633709620996461	0.345806918657435	0.633709620996461	0.934565627497971	14	0.633709620996461	GO:0036148 phosphatidylglycerol acyl-chain remodeling	0.724697179285435	-0.603783294539093	0.724697179285435	0.999999868599836	16	0.724697179285435
GO:0072393 microtubule anchoring at microtubule organizing center	0.633747889543086	0.34749179111378	0.633747889543086	0.934565627497971	11	0.633747889543086	GO:0034284 response to monosaccharide	0.725076780651516	-0.59855581192498	0.725076780651516	0.999999868599836	185	0.725076780651516
GO:0043968 histone H2A acetylation	0.633826335635849	0.346852860282567	0.633826335635849	0.934565627497971	16	0.633826335635849	GO:0043405 regulation of MAP kinase activity	0.72508122477803	-0.598316926625998	0.72508122477803	0.999999868599836	325	0.72508122477803
GO:0002092 positive regulation of receptor internalization	0.63389184344027	0.344692930154843	0.63389184344027	0.934565627497971	24	0.63389184344027	GO:0003157 endocardium development	0.725133068494393	-0.60872068841845	0.725133068494393	0.999999868599836	11	0.725133068494393
GO:0010592 positive regulation of lamellipodium assembly	0.634135205724206	0.347145598518559	0.634135205724206	0.934565627497971	19	0.634135205724206	GO:0050732 negative regulation of peptidyl-tyrosine phosphorylation	0.72598187186149	-0.603041882046566	0.72598187186149	0.999999868599836	45	0.72598187186149
GO:0051238 sequestering of metal ion	0.634277688176605	0.34649642333858	0.634277688176605	0.934565627497971	17	0.634277688176605	GO:0010927 cellular component assembly involved in morphogenesis	0.726180023927678	-0.602372706360832	0.726180023927679	0.999999868599836	100	0.726180023927678
GO:0044743 protein transmembrane import into intracellular organelle	0.63430760922205	0.345071242673635	0.63430760922205	0.934565627497971	44	0.63430760922205	GO:0045933 positive regulation of muscle contraction	0.726570584738639	-0.604814250312098	0.726570584738639	0.999999868599836	45	0.726570584738639
GO:0032105 negative regulation of response to extracellular stimulus	0.634319925261745	0.348984097298627	0.634319925261745	0.934565627497971	14	0.634319925261745	GO:0003209 cardiac atrium morphogenesis	0.726741500309459	-0.607791700190529	0.726741500309459	0.999999868599836	30	0.726741500309459
GO:0032108 negative regulation of response to nutrient levels	0.634319925261745	0.348984097298627	0.634319925261745	0.934565627497971	14	0.634319925261745	GO:0007588 excretion	0.726763729442046	-0.604664160564941	0.726763729442046	0.999999868599836	65	0.726763729442046
GO:0003338 metanephros morphogenesis	0.634366689139031	0.344994065991077	0.634366689139031	0.934565627497971	32	0.634366689139031	GO:0048709 oligodendrocyte differentiation	0.726843182235733	-0.604566564785124	0.726843182235733	0.999999868599836	82	0.726843182235733
GO:0070301 cellular response to hydrogen peroxide	0.634491429510179	0.344401196981156	0.634491429510179	0.934565627497971	81	0.634491429510179	GO:0006164 purine nucleotide biosynthetic process	0.726914078049099	-0.603915184648661	0.726914078049099	0.999999868599836	253	0.726914078049099
GO:0030801 positive regulation of cyclic nucleotide metabolic process	0.634736809103226	0.344878500448338	0.634736809103226	0.934698131720568	108	0.634736809103226	GO:0042100 B cell proliferation	0.727058835990788	-0.605260857623622	0.727058835990788	0.999999868599836	83	0.727058835990788
GO:0099601 regulation of neurotransmitter receptor activity	0.634984305650094	0.346530753470184	0.634984305650094	0.934762922026699	39	0.634984305650094	GO:0010769 regulation of cell morphogenesis involved in differentiation	0.727183755608015	-0.604734768655378	0.727183755608015	0.999999868599836	251	0.727183755608015
GO:0001711 endodermal cell fate commitment	0.635567466679237	0.350127207080963	0.635567466679237	0.934762922026699	15	0.635567466679237	GO:0045637 regulation of myeloid cell differentiation	0.727392654600585	-0.605442264210613	0.727392654600585	0.999999868599836	217	0.727392654600585
GO:1901889 negative regulation of cell junction assembly	0.635841871518251	0.350059639098888	0.635841871518251	0.934762922026699	20	0.635841871518251	GO:0021782 glial cell development	0.727487829498021	-0.60647534513355	0.727487829498021	0.999999868599836	85	0.727487829498021
GO:0021534 cell proliferation in hindbrain	0.635979890521369	0.352650309079199	0.635979890521369	0.934762922026699	11	0.635979890521369	GO:0045445 myoblast differentiation	0.727550433843345	-0.60683585603958	0.727550433843345	0.999999868599836	79	0.727550433843345
GO:0001832 blastocyst growth	0.636164377255337	0.351363960321154	0.636164377255337	0.934762922026699	17	0.636164377255337	GO:1903556 negative regulation of tumor necrosis factor superfamily cytokine production	0.727725349491547	-0.608264345349127	0.727725349491547	0.999999868599836	48	0.727725349491547
GO:0060632 regulation of microtubule-based movement	0.636275871410997	0.350738308665309	0.636275871410997	0.934762922026699	24	0.636275871410997	GO:0071481 cellular response to X-ray	0.727986369304744	-0.618304505433658	0.727986369304744	0.999999868599836	13	0.727986369304744
GO:0071027 nuclear RNA surveillance	0.636418115911644	0.356271583350196	0.636418115911644	0.934762922026699	13	0.636418115911644	GO:0015872 dopamine transport	0.72802603710194	-0.609539198108212	0.72802603710194	0.999999868599836	40	0.72802603710194
GO:0071028 nuclear mRNA surveillance	0.636418115911644	0.356271583350196	0.636418115911644	0.934762922026699	13	0.636418115911644	GO:0032928 regulation of superoxide anion generation	0.728105814931288	-0.613773509755606	0.728105814931288	0.999999868599836	17	0.728105814931288
GO:0048713 regulation of oligodendrocyte differentiation	0.636444141542601	0.350789568156883	0.636444141542601	0.934762922026699	30	0.636444141542601	GO:1903510 mucopolysaccharide metabolic process	0.728160571321327	-0.608301045719713	0.728160571321327	0.999999868599836	114	0.728160571321327
GO:0006892 post-Golgi vesicle-mediated transport	0.63675147952671	0.350524183716554	0.63675147952671	0.934762922026699	90	0.63675147952671	GO:0035589 G-protein coupled purinergic nucleotide receptor signaling pathway	0.728240364500009	-0.615652898509774	0.728240364500009	0.999999868599836	14	0.728240364500009
GO:0008033 tRNA processing	0.636840261680304	0.350600627670009	0.636840261680304	0.934762922026699	120	0.636840261680304	GO:0044319 wound healing, spreading of cells	0.728309169159881	-0.611477513598705	0.728309169159881	0.999999868599836	29	0.728309169159881
GO:0001843 neural tube closure	0.637142395149073	0.351423167045635	0.637142395149073	0.934762922026699	86	0.637142395149073	GO:0090505 epiboly involved in wound healing	0.728309169159881	-0.611477513598705	0.728309169159881	0.999999868599836	29	0.728309169159881
GO:0070208 protein heterotrimerization	0.637273883128596	0.355475071117916	0.637273883128596	0.934762922026699	13	0.637273883128596	GO:0072160 nephron tubule epithelial cell differentiation	0.728364578305183	-0.618758240401023	0.728364578305183	0.999999868599836	12	0.728364578305183
GO:0007274 neuromuscular synaptic transmission	0.637377744020381	0.353397906958283	0.637377744020381	0.934762922026699	28	0.637377744020381	GO:0090132 epithelium migration	0.728605483042589	-0.609037349787046	0.728605483042589	0.999999868599836	243	0.728605483042589
GO:1903902 positive regulation of viral life cycle	0.637602271717935	0.353135229207975	0.637602271717935	0.934762922026699	56	0.637602271717935	GO:0032230 positive regulation of synaptic transmission, GABAergic	0.729011653353682	-0.619840441031047	0.729011653353682	0.999999868599836	12	0.729011653353682
GO:0010259 multicellular organism aging	0.63774162214201	0.354346604887677	0.63774162214201	0.934762922026699	28	0.63774162214201	GO:0009746 response to hexose	0.729276427636221	-0.611227961220478	0.729276427636221	0.999999868599836	180	0.729276427636221
GO:0003207 cardiac chamber formation	0.637891793134676	0.358042217851511	0.637891793134676	0.934762922026699	12	0.637891793134676	GO:0003376 sphingosine-1-phosphate signaling pathway	0.729377780481569	-0.623787971598706	0.729377780481569	0.999999868599836	10	0.729377780481569
GO:0032011 ARF protein signal transduction	0.637907615071205	0.356949704149953	0.637907615071205	0.934762922026699	16	0.637907615071205	GO:0090520 sphingolipid mediated signaling pathway	0.729377780481569	-0.623787971598706	0.729377780481569	0.999999868599836	10	0.729377780481569
GO:0032012 regulation of ARF protein signal transduction	0.637907615071205	0.356949704149953	0.637907615071205	0.934762922026699	16	0.637907615071205	GO:0009260 ribonucleotide biosynthetic process	0.729617077181833	-0.612056527500899	0.729617077181833	0.999999868599836	263	0.729617077181833
GO:1902170 cellular response to reactive nitrogen species	0.637955500261025	0.355842699929777	0.637955500261025	0.934762922026699	19	0.637955500261025	GO:0070230 positive regulation of lymphocyte apoptotic process	0.729746776985841	-0.621470999929751	0.729746776985841	0.999999868599836	16	0.729746776985841
GO:0098792 xenophagy	0.638121560104304	0.362799271096661	0.638121560104304	0.934762922026699	10	0.638121560104304	GO:0010510 regulation of acetyl-CoA biosynthetic process from pyruvate	0.730080127638982	-0.626525153187862	0.730080127638982	0.999999868599836	13	0.730080127638982
GO:0048515 spermatid differentiation	0.638200292291591	0.354030092756407	0.638200292291591	0.934762922026699	134	0.638200292291591	GO:0055007 cardiac muscle cell differentiation	0.730254777616956	-0.61478718489121	0.730254777616956	0.999999868599836	97	0.730254777616956
GO:0007218 neuropeptide signaling pathway	0.638406354181147	0.354879062721794	0.638406354181147	0.934837062100175	93	0.638406354181147	GO:0001660 fever generation	0.730965699961156	-0.627396979770008	0.730965699961156	0.999999868599836	12	0.730965699961156
GO:0015868 purine ribonucleotide transport	0.638612726654191	0.361105656341998	0.638612726654191	0.93491162076395	14	0.638612726654191	GO:0010842 retina layer formation	0.731699796613625	-0.624342960882972	0.731699796613625	0.999999868599836	21	0.731699796613625
GO:1901678 iron coordination entity transport	0.639139255800918	0.360782438600553	0.639139255800918	0.935003768125269	12	0.639139255800918	GO:0060395 SMAD protein signal transduction	0.731822215950319	-0.6207692150409	0.731822215950319	0.999999868599836	53	0.731822215950319
GO:2001014 regulation of skeletal muscle cell differentiation	0.639693676368668	0.361439180942808	0.639693676368668	0.935003768125269	18	0.639693676368668	GO:0015914 phospholipid transport	0.73196758634101	-0.620595876872369	0.73196758634101	0.999999868599836	62	0.73196758634101
GO:0003309 type B pancreatic cell differentiation	0.63977301380601	0.360457655543434	0.63977301380601	0.935003768125269	24	0.63977301380601	GO:0016322 neuron remodeling	0.731984973266177	-0.63223817330621	0.731984973266177	0.999999868599836	11	0.731984973266177
GO:0021801 cerebral cortex radial glia guided migration	0.639812951403458	0.360530682031973	0.639812951403458	0.935003768125269	21	0.639812951403458	GO:0038095 Fc-epsilon receptor signaling pathway	0.732093200977805	-0.620388394894285	0.732093200977805	0.999999868599836	120	0.732093200977805
GO:0022030 telencephalon glial cell migration	0.639812951403458	0.360530682031973	0.639812951403458	0.935003768125269	21	0.639812951403458	GO:0010661 positive regulation of muscle cell apoptotic process	0.732240566940006	-0.626582530675094	0.732240566940006	0.999999868599836	18	0.732240566940006
GO:0048839 inner ear development	0.639880494715125	0.358512168218284	0.639880494715125	0.935003768125269	174	0.639880494715125	GO:0015813 L-glutamate transport	0.732327654250283	-0.628269893222503	0.732327654250283	0.999999868599836	16	0.732327654250283
GO:0003156 regulation of animal organ formation	0.639993998003706	0.36044775853747	0.639993998003706	0.935003768125269	33	0.639993998003706	GO:0015800 acidic amino acid transport	0.732328301284426	-0.627599298667132	0.732328301284426	0.999999868599836	17	0.732328301284426
GO:0072666 establishment of protein localization to vacuole	0.6402615112361	0.361370483532006	0.6402615112361	0.935003768125269	33	0.6402615112361	GO:0008543 fibroblast growth factor receptor signaling pathway	0.732871972965545	-0.622591877680226	0.732871972965545	0.999999868599836	103	0.732871972965545
GO:0050673 epithelial cell proliferation	0.640338722663368	0.35954260602356	0.640338722663368	0.935003768125269	336	0.640338722663368	GO:0050806 positive regulation of synaptic transmission	0.732991192622892	-0.622714428252751	0.732991192622892	0.999999868599836	132	0.732991192622892
GO:1900004 negative regulation of serine-type endopeptidase activity	0.64059147481851	0.36576812281619	0.64059147481851	0.935003768125269	10	0.64059147481851	GO:0099133 ATP hydrolysis coupled anion transmembrane transport	0.733017485372973	-0.634792278202295	0.733017485372973	0.999999868599836	13	0.733017485372973
GO:1902572 negative regulation of serine-type peptidase activity	0.64059147481851	0.36576812281619	0.64059147481851	0.935003768125269	10	0.64059147481851	GO:0072577 endothelial cell apoptotic process	0.733022528553713	-0.624331859111014	0.733022528553713	0.999999868599836	47	0.733022528553713
GO:0036445 neuronal stem cell division	0.640944985924678	0.365054918790235	0.640944985924678	0.935003768125269	14	0.640944985924678	GO:0034113 heterotypic cell-cell adhesion	0.73309826423586	-0.624421483215285	0.73309826423586	0.999999868599836	50	0.73309826423586
GO:0055057 neuroblast division	0.640944985924678	0.365054918790235	0.640944985924678	0.935003768125269	14	0.640944985924678	GO:0032868 response to insulin	0.733420349392505	-0.623644794932316	0.733420349392505	0.999999868599836	245	0.733420349392505
GO:0019692 deoxyribose phosphate metabolic process	0.640988486216512	0.363155993698247	0.640988486216512	0.935003768125269	30	0.640988486216512	GO:0034698 response to gonadotropin	0.73374980109335	-0.628232622419653	0.73374980109335	0.999999868599836	28	0.73374980109335
GO:0001525 angiogenesis	0.641179406880998	0.361736173519058	0.641179406880998	0.935003768125269	427	0.641179406880998	GO:0015747 urate transport	0.734014748741302	-0.636062149200588	0.734014748741302	0.999999868599836	11	0.734014748741302
GO:0033623 regulation of integrin activation	0.641266949355489	0.368613580430309	0.641266949355489	0.935003768125269	10	0.641266949355489	GO:0046058 cAMP metabolic process	0.734253369977409	-0.62645650185787	0.734253369977409	0.999999868599836	155	0.734253369977409
GO:0045727 positive regulation of translation	0.641417141719212	0.362754600383751	0.641417141719212	0.935003768125269	103	0.641417141719212	GO:0002864 regulation of acute inflammatory response to antigenic stimulus	0.734291308149623	-0.635964354363112	0.734291308149622	0.999999868599836	14	0.734291308149623
GO:0097205 renal filtration	0.641670357382207	0.365795032242125	0.641670357382207	0.935003768125269	19	0.641670357382207	GO:1902065 response to L-glutamate	0.734675320081533	-0.647905952677907	0.734675320081533	0.999999868599836	10	0.734675320081533
GO:0015867 ATP transport	0.642023632335242	0.372190062477374	0.642023632335242	0.935003768125269	11	0.642023632335242	GO:0050873 brown fat cell differentiation	0.73471971562496	-0.630421610751863	0.73471971562496	0.999999868599836	39	0.73471971562496
GO:0050906 detection of stimulus involved in sensory perception	0.643284382860785	0.367432023782273	0.643284382860785	0.935003768125269	305	0.643284382860785	GO:0033194 response to hydroperoxide	0.734825562141595	-0.635727406353578	0.734825562141595	0.999999868599836	17	0.734825562141595
GO:0021924 cell proliferation in external granule layer	0.643481516336585	0.37366091876269	0.643481516336585	0.935003768125269	10	0.643481516336585	GO:0045176 apical protein localization	0.734885244191387	-0.641527905609577	0.734885244191387	0.999999868599836	10	0.734885244191387
GO:0021930 cerebellar granule cell precursor proliferation	0.643481516336585	0.37366091876269	0.643481516336585	0.935003768125269	10	0.643481516336585	GO:0045838 positive regulation of membrane potential	0.734930265216826	-0.63906155663643	0.734930265216826	0.999999868599836	12	0.734930265216826
GO:0043039 tRNA aminoacylation	0.643586274009895	0.369797866146948	0.643586274009895	0.935003768125269	50	0.643586274009895	GO:0032816 positive regulation of natural killer cell activation	0.736243455283015	-0.641556863684628	0.736243455283015	0.999999868599836	16	0.736243455283015
GO:2000758 positive regulation of peptidyl-lysine acetylation	0.643942533998051	0.370990857985876	0.643942533998051	0.935003768125269	29	0.643942533998051	GO:0043403 skeletal muscle tissue regeneration	0.736244792562006	-0.636148722956018	0.736244792562006	0.999999868599836	29	0.736244792562006
GO:0033143 regulation of intracellular steroid hormone receptor signaling pathway	0.643989203844057	0.369881442302842	0.643989203844057	0.935003768125269	73	0.643989203844057	GO:0045932 negative regulation of muscle contraction	0.73635367415016	-0.637505595316656	0.73635367415016	0.999999868599836	22	0.73635367415016
GO:0071453 cellular response to oxygen levels	0.644036005287876	0.369518481346642	0.644036005287876	0.935003768125269	212	0.644036005287876	GO:0046337 phosphatidylethanolamine metabolic process	0.736437607392743	-0.640494796310832	0.736437607392743	0.999999868599836	17	0.736437607392743
GO:0034138 toll-like receptor 3 signaling pathway	0.644070767929946	0.372517392437929	0.644070767929946	0.935003768125269	20	0.644070767929946	GO:1901841 regulation of high voltage-gated calcium channel activity	0.736624685685513	-0.645533664768027	0.736624685685513	0.999999868599836	12	0.736624685685513
GO:0048635 negative regulation of muscle organ development	0.64420009659903	0.370907069416201	0.64420009659903	0.935003768125269	45	0.64420009659903	GO:0006979 response to oxidative stress	0.736882592902007	-0.634041890479808	0.736882592902007	0.999999868599836	407	0.736882592902007
GO:1900003 regulation of serine-type endopeptidase activity	0.644509506074466	0.375856541075001	0.644509506074466	0.935003768125269	11	0.644509506074466	GO:1903707 negative regulation of hemopoiesis	0.736984838367662	-0.63502322566048	0.736984838367662	0.999999868599836	125	0.736984838367662
GO:1902571 regulation of serine-type peptidase activity	0.644509506074466	0.375856541075001	0.644509506074466	0.935003768125269	11	0.644509506074466	GO:0060736 prostate gland growth	0.737189361878256	-0.646161319638413	0.737189361878257	0.999999868599836	11	0.737189361878256
GO:0033013 tetrapyrrole metabolic process	0.644578637389276	0.372277753372038	0.644578637389276	0.935003768125269	57	0.644578637389276	GO:0020027 hemoglobin metabolic process	0.737218546810727	-0.643691552993938	0.737218546810727	0.999999868599836	14	0.737218546810727
GO:0001662 behavioral fear response	0.644583967360874	0.372528361138426	0.644583967360874	0.935003768125269	34	0.644583967360874	GO:0089711 L-glutamate transmembrane transport	0.737293074582806	-0.647882587663618	0.737293074582806	0.999999868599836	12	0.737293074582806
GO:0002209 behavioral defense response	0.644583967360874	0.372528361138426	0.644583967360874	0.935003768125269	34	0.644583967360874	GO:0045779 negative regulation of bone resorption	0.73761398519263	-0.64651401699844	0.73761398519263	0.999999868599836	12	0.73761398519263
GO:0006862 nucleotide transport	0.644722068598484	0.375604305692859	0.644722068598484	0.935003768125269	20	0.644722068598484	GO:0031274 positive regulation of pseudopodium assembly	0.737768148045289	-0.646885409754673	0.737768148045289	0.999999868599836	13	0.737768148045289
GO:0045137 development of primary sexual characteristics	0.644944344977421	0.371956162766726	0.644944344977421	0.935003768125269	213	0.644944344977421	GO:0031952 regulation of protein autophosphorylation	0.738437373614066	-0.641751584644987	0.738437373614066	0.999999868599836	40	0.738437373614066
GO:0010812 negative regulation of cell-substrate adhesion	0.645010472007806	0.372909394904058	0.645010472007806	0.935003768125269	53	0.645010472007806	GO:0045663 positive regulation of myoblast differentiation	0.738676280291643	-0.646010138094058	0.738676280291643	0.999999868599836	18	0.738676280291643
GO:0075522 IRES-dependent viral translational initiation	0.645032256698796	0.383005150865874	0.645032256698796	0.935003768125269	10	0.645032256698796	GO:2000319 regulation of T-helper 17 cell differentiation	0.738882380906702	-0.651573621975913	0.738882380906702	0.999999868599836	12	0.738882380906702
GO:0010453 regulation of cell fate commitment	0.645121396971026	0.374400777050661	0.645121396971026	0.935003768125269	27	0.645121396971026	GO:0055067 monovalent inorganic cation homeostasis	0.739012676480663	-0.641100583885102	0.739012676480663	0.999999868599836	144	0.739012676480663
GO:0035646 endosome to melanosome transport	0.64518327355161	0.379950117318736	0.64518327355161	0.935003768125269	10	0.64518327355161	GO:0001580 detection of chemical stimulus involved in sensory perception of bitter taste	0.739228761568048	-0.644996966892761	0.739228761568048	0.999999868599836	36	0.739228761568048
GO:0043485 endosome to pigment granule transport	0.64518327355161	0.379950117318736	0.64518327355161	0.935003768125269	10	0.64518327355161	GO:0006110 regulation of glycolytic process	0.739385529909491	-0.643439909756502	0.739385529909491	0.999999868599836	65	0.739385529909491
GO:0048757 pigment granule maturation	0.64518327355161	0.379950117318736	0.64518327355161	0.935003768125269	10	0.64518327355161	GO:0042157 lipoprotein metabolic process	0.739541280149255	-0.642542848267567	0.739541280149255	0.999999868599836	188	0.739541280149255
GO:0007034 vacuolar transport	0.645205460212814	0.372952997235937	0.645205460212814	0.935003768125269	116	0.645205460212814	GO:0019682 glyceraldehyde-3-phosphate metabolic process	0.739782314786027	-0.648668657873462	0.739782314786027	0.999999868599836	23	0.739782314786027
GO:0030804 positive regulation of cyclic nucleotide biosynthetic process	0.645446632498132	0.373617198027447	0.645446632498132	0.935127932508737	97	0.645446632498132	GO:0070125 mitochondrial translational elongation	0.740070487220733	-0.645939506332877	0.740070487220733	0.999999868599836	84	0.740070487220733
GO:0001759 organ induction	0.64590970010323	0.378421973567995	0.64590970010323	0.935573443261278	19	0.64590970010323	GO:0010996 response to auditory stimulus	0.740184412513107	-0.650354507871153	0.740184412513107	0.999999868599836	23	0.740184412513107
GO:0010885 regulation of cholesterol storage	0.646099349949514	0.380063245154952	0.646099349949514	0.935622800528865	13	0.646099349949514	GO:0043124 negative regulation of I-kappaB kinase/NF-kappaB signaling	0.74026149781587	-0.646293783115723	0.74026149781587	0.999999868599836	55	0.74026149781587
GO:0002902 regulation of B cell apoptotic process	0.646530324680714	0.37915085458426	0.646530324680714	0.935921945103734	18	0.646530324680714	GO:0014047 glutamate secretion	0.740277646329342	-0.647153261406514	0.740277646329342	0.999999868599836	41	0.740277646329342
GO:0034765 regulation of ion transmembrane transport	0.646712615069393	0.37660364194033	0.646712615069393	0.935921945103734	421	0.646712615069393	GO:0097286 iron ion import	0.740282271573107	-0.655364509113563	0.740282271573107	0.999999868599836	12	0.740282271573107
GO:0060513 prostatic bud formation	0.646899845175972	0.383453864036168	0.646899845175972	0.935921945103734	10	0.646899845175972	GO:0006491 N-glycan processing	0.740352460690285	-0.652103245961178	0.740352460690285	0.999999868599836	19	0.740352460690285
GO:0001541 ovarian follicle development	0.646928421316299	0.378089222243905	0.646928421316299	0.935921945103734	53	0.646928421316299	GO:0072182 regulation of nephron tubule epithelial cell differentiation	0.740807211120148	-0.661349315569456	0.740807211120148	0.999999868599836	10	0.740807211120148
GO:0060911 cardiac cell fate commitment	0.64712666589482	0.383064299598287	0.64712666589482	0.935983590353883	11	0.64712666589482	GO:0034145 positive regulation of toll-like receptor 4 signaling pathway	0.741130090120355	-0.665814758034081	0.741130090120355	0.999999868599836	10	0.741130090120355
GO:0090183 regulation of kidney development	0.647545816208537	0.380064263579758	0.647545816208537	0.936357010621052	49	0.647545816208537	GO:0002921 negative regulation of humoral immune response	0.741549380477731	-0.658753852929767	0.741549380477731	0.999999868599836	12	0.741549380477731
GO:0007605 sensory perception of sound	0.648077839438497	0.380610479899345	0.648077839438497	0.936357010621052	139	0.648077839438497	GO:2000144 positive regulation of DNA-templated transcription, initiation	0.741775707934553	-0.654796376835366	0.741775707934553	0.999999868599836	25	0.741775707934553
GO:0022011 myelination in peripheral nervous system	0.648429416151943	0.383991343189679	0.648429416151943	0.936357010621052	23	0.648429416151943	GO:0006816 calcium ion transport	0.741919493013961	-0.64957038628967	0.741919493013961	0.999999868599836	391	0.741919493013961
GO:0032292 peripheral nervous system axon ensheathment	0.648429416151943	0.383991343189679	0.648429416151943	0.936357010621052	23	0.648429416151943	GO:0071379 cellular response to prostaglandin stimulus	0.742176585398992	-0.655930088488173	0.742176585398992	0.999999868599836	21	0.742176585398992
GO:0086019 cell-cell signaling involved in cardiac conduction	0.648651233765606	0.383760630940731	0.648651233765606	0.936357010621052	29	0.648651233765606	GO:0001892 embryonic placenta development	0.742474945588794	-0.652447867668378	0.742474945588794	0.999999868599836	90	0.742474945588794
GO:0046621 negative regulation of organ growth	0.648661826336156	0.383967493877153	0.648661826336156	0.936357010621052	26	0.648661826336156	GO:0035461 vitamin transmembrane transport	0.742639692074176	-0.663295834397456	0.742639692074176	0.999999868599836	11	0.742639692074176
GO:0045741 positive regulation of epidermal growth factor-activated receptor activity	0.649094275890902	0.388530075386325	0.649094275890902	0.936357010621052	11	0.649094275890902	GO:0071715 icosanoid transport	0.743058408679169	-0.655487575528203	0.743058408679169	0.999999868599836	45	0.743058408679169
GO:0043154 negative regulation of cysteine-type endopeptidase activity involved in apoptotic process	0.649414350992538	0.384443890423151	0.649414350992538	0.936357010621052	86	0.649414350992538	GO:1901571 fatty acid derivative transport	0.743058408679169	-0.655487575528203	0.743058408679169	0.999999868599836	45	0.743058408679169
GO:0048645 animal organ formation	0.649502787762153	0.385059033318336	0.649502787762153	0.936357010621052	58	0.649502787762153	GO:0042490 mechanoreceptor differentiation	0.743202068627499	-0.65558097133203	0.743202068627499	0.999999868599836	55	0.743202068627499
GO:0060560 developmental growth involved in morphogenesis	0.6495534277696	0.38440244267233	0.6495534277696	0.936357010621052	199	0.6495534277696	GO:0007612 learning	0.743217919577789	-0.654241807551915	0.743217919577789	0.999999868599836	135	0.743217919577789
GO:2001242 regulation of intrinsic apoptotic signaling pathway	0.649605702789715	0.384621705494141	0.649605702789715	0.936357010621052	152	0.649605702789715	GO:0042053 regulation of dopamine metabolic process	0.743348155260582	-0.662014905923918	0.743348155260582	0.999999868599836	19	0.743348155260582
GO:0043537 negative regulation of blood vessel endothelial cell migration	0.649681859818046	0.38681167254032	0.649681859818046	0.936357010621052	27	0.649681859818046	GO:0042069 regulation of catecholamine metabolic process	0.743348155260582	-0.662014905923918	0.743348155260582	0.999999868599836	19	0.743348155260582
GO:0006363 termination of RNA polymerase I transcription	0.64977903767403	0.387808337053519	0.64977903767403	0.936357010621052	30	0.64977903767403	GO:0051882 mitochondrial depolarization	0.743441403264019	-0.659637652419888	0.743441403264019	0.999999868599836	23	0.743441403264019
GO:0030970 retrograde protein transport, ER to cytosol	0.650327662599381	0.38924071012154	0.650327662599381	0.936357010621052	28	0.650327662599381	GO:0010596 negative regulation of endothelial cell migration	0.743470961773351	-0.657335150207501	0.743470961773351	0.999999868599836	43	0.743470961773351
GO:1903513 endoplasmic reticulum to cytosol transport	0.650327662599381	0.38924071012154	0.650327662599381	0.936357010621052	28	0.650327662599381	GO:2001214 positive regulation of vasculogenesis	0.743605690529899	-0.66778191972449	0.743605690529899	0.999999868599836	10	0.743605690529899
GO:1905941 positive regulation of gonad development	0.650729146246894	0.393000451456522	0.650729146246894	0.936357010621052	11	0.650729146246894	GO:0044546 NLRP3 inflammasome complex assembly	0.743732348448047	-0.670299529084072	0.743732348448047	0.999999868599836	10	0.743732348448047
GO:0032527 protein exit from endoplasmic reticulum	0.650765551390838	0.389014929919024	0.650765551390838	0.936357010621052	39	0.650765551390838	GO:0006646 phosphatidylethanolamine biosynthetic process	0.744001272415209	-0.665929801174464	0.744001272415209	0.999999868599836	14	0.744001272415209
GO:0001829 trophectodermal cell differentiation	0.650833380637358	0.391698181163595	0.650833380637358	0.936357010621052	15	0.650833380637358	GO:0045899 positive regulation of RNA polymerase II transcriptional preinitiation complex assembly	0.744335288933431	-0.672309137468243	0.744335288933431	0.999999868599836	10	0.744335288933431
GO:0035249 synaptic transmission, glutamatergic	0.650891957852414	0.388499577483595	0.650891957852414	0.936357010621052	76	0.650891957852414	GO:0042181 ketone biosynthetic process	0.744579721158329	-0.660743905406313	0.744579721158329	0.999999868599836	38	0.744579721158329
GO:0060046 regulation of acrosome reaction	0.651121716591833	0.391697805626974	0.651121716591833	0.936357010621052	18	0.651121716591833	GO:0006813 potassium ion transport	0.744604740395272	-0.658170108401113	0.744604740395272	0.999999868599836	224	0.744604740395272
GO:0031334 positive regulation of protein complex assembly	0.651178522766598	0.388770045310265	0.651178522766598	0.936357010621052	224	0.651178522766598	GO:0002369 T cell cytokine production	0.744708455224896	-0.662063197186629	0.744708455224896	0.999999868599836	34	0.744708455224896
GO:0010811 positive regulation of cell-substrate adhesion	0.651666728909961	0.390397278686939	0.651666728909961	0.936357010621052	106	0.651666728909961	GO:0072522 purine-containing compound biosynthetic process	0.7447539544719	-0.658516756451609	0.7447539544719	0.999999868599836	266	0.7447539544719
GO:0002067 glandular epithelial cell differentiation	0.651791512511992	0.391592718768192	0.651791512511992	0.936357010621052	46	0.651791512511992	GO:0061180 mammary gland epithelium development	0.744846979297613	-0.660245160655266	0.744846979297613	0.999999868599836	66	0.744846979297613
GO:0030111 regulation of Wnt signaling pathway	0.651996784833452	0.390900579785928	0.651996784833452	0.936357010621052	310	0.651996784833452	GO:0042742 defense response to bacterium	0.744848386552516	-0.659237414193547	0.744848386552516	0.999999868599836	199	0.744848386552516
GO:0036293 response to decreased oxygen levels	0.652112677610813	0.39119767473183	0.652112677610813	0.936357010621052	342	0.652112677610813	GO:0006662 glycerol ether metabolic process	0.744883688233392	-0.674321512598972	0.744883688233392	0.999999868599836	11	0.744883688233392
GO:0009583 detection of light stimulus	0.652309199833325	0.392507797412349	0.652309199833325	0.936357010621052	66	0.652309199833325	GO:2000696 regulation of epithelial cell differentiation involved in kidney development	0.745279646307401	-0.669308627981375	0.745279646307401	0.999999868599836	15	0.745279646307401
GO:0009896 positive regulation of catabolic process	0.652503191068127	0.392228342439567	0.652503191068127	0.936357010621052	436	0.652503191068127	GO:0034110 regulation of homotypic cell-cell adhesion	0.745383360166415	-0.665224930071032	0.745383360166415	0.999999868599836	24	0.745383360166415
GO:0070232 regulation of T cell apoptotic process	0.652652688723499	0.395421261569959	0.652652688723499	0.936357010621052	30	0.652652688723499	GO:0014889 muscle atrophy	0.74559292668825	-0.672345603068988	0.74559292668825	0.999999868599836	12	0.74559292668825
GO:0042482 positive regulation of odontogenesis	0.653048509382959	0.399952589848029	0.653048509382959	0.936357010621052	10	0.653048509382959	GO:0071371 cellular response to gonadotropin stimulus	0.745820895496239	-0.668458332153574	0.745820895496239	0.999999868599836	18	0.745820895496239
GO:0015865 purine nucleotide transport	0.653059154540227	0.400386261223266	0.653059154540227	0.936357010621052	15	0.653059154540227	GO:0022612 gland morphogenesis	0.746032146824977	-0.663089258766136	0.746032146824977	0.999999868599836	118	0.746032146824977
GO:0021761 limbic system development	0.653478237994519	0.395346138098037	0.653478237994519	0.936357010621052	94	0.653478237994519	GO:0044331 cell-cell adhesion mediated by cadherin	0.746479899170567	-0.672108330189134	0.746479899170567	0.999999868599836	15	0.746479899170567
GO:0019755 one-carbon compound transport	0.653672634560465	0.405719958068547	0.653672634560465	0.936357010621052	10	0.653672634560465	GO:0045773 positive regulation of axon extension	0.74654082867291	-0.667073775257225	0.74654082867291	0.999999868599836	38	0.74654082867291
GO:0048302 regulation of isotype switching to IgG isotypes	0.654572711009083	0.402598413138061	0.654572711009083	0.936357010621052	13	0.654572711009083	GO:0032703 negative regulation of interleukin-2 production	0.746564016532854	-0.670070561521646	0.746564016532854	0.999999868599836	20	0.746564016532854
GO:0071577 zinc II ion transmembrane transport	0.654655608104709	0.400734990603467	0.654655608104709	0.936357010621052	23	0.654655608104709	GO:0009141 nucleoside triphosphate metabolic process	0.746597283785838	-0.664287825566317	0.746597283785838	0.999999868599836	315	0.746597283785838
GO:0010761 fibroblast migration	0.654960549755704	0.400620958706437	0.654960549755704	0.936357010621052	39	0.654960549755704	GO:0090101 negative regulation of transmembrane receptor protein serine/threonine kinase signaling pathway	0.746680779374889	-0.665261852084958	0.746680779374889	0.999999868599836	103	0.746680779374889
GO:0050651 dermatan sulfate proteoglycan biosynthetic process	0.655047192915653	0.403651055701552	0.655047192915653	0.936357010621052	15	0.655047192915653	GO:0007178 transmembrane receptor protein serine/threonine kinase signaling pathway	0.746691624587291	-0.664521169563216	0.746691624587291	0.999999868599836	303	0.746691624587291
GO:0032688 negative regulation of interferon-beta production	0.655617011355338	0.405483845735035	0.655617011355338	0.936357010621052	13	0.655617011355338	GO:0042428 serotonin metabolic process	0.746845004330156	-0.680319102499526	0.746845004330156	0.999999868599836	10	0.746845004330156
GO:0086014 atrial cardiac muscle cell action potential	0.655784177411616	0.405057246979448	0.655784177411616	0.936357010621052	18	0.655784177411616	GO:0010172 embryonic body morphogenesis	0.746933446261454	-0.677211952765013	0.746933446261454	0.999999868599836	11	0.746933446261454
GO:0086026 atrial cardiac muscle cell to AV node cell signaling	0.655784177411616	0.405057246979448	0.655784177411616	0.936357010621052	18	0.655784177411616	GO:0070102 interleukin-6-mediated signaling pathway	0.74743946126367	-0.686101774533129	0.74743946126367	0.999999868599836	10	0.74743946126367
GO:0086066 atrial cardiac muscle cell to AV node cell communication	0.655784177411616	0.405057246979448	0.655784177411616	0.936357010621052	18	0.655784177411616	GO:0039530 MDA-5 signaling pathway	0.747781898171241	-0.689562667337442	0.747781898171241	0.999999868599836	10	0.747781898171241
GO:0007622 rhythmic behavior	0.656005885003522	0.402945570834758	0.656005885003522	0.936357010621052	44	0.656005885003522	GO:0007342 fusion of sperm to egg plasma membrane involved in single fertilization	0.747924616078548	-0.683912547476963	0.747924616078548	0.999999868599836	14	0.747924616078548
GO:0032673 regulation of interleukin-4 production	0.656132855446733	0.404193694571121	0.656132855446733	0.936357010621052	27	0.656132855446733	GO:0043406 positive regulation of MAP kinase activity	0.748027935167042	-0.668773803327607	0.748027935167042	0.999999868599836	255	0.748027935167042
GO:0050953 sensory perception of light stimulus	0.656139787297796	0.402298261984247	0.656139787297796	0.936357010621052	197	0.656139787297796	GO:0046661 male sex differentiation	0.748031221284036	-0.669092899220298	0.748031221284036	0.999999868599836	156	0.748031221284036
GO:0051532 regulation of NFAT protein import into nucleus	0.656461951171033	0.411998950263685	0.656461951171033	0.936357010621052	10	0.656461951171033	GO:0071772 response to BMP	0.748044653943073	-0.66926278502656	0.748044653943073	0.999999868599836	154	0.748044653943073
GO:0006921 cellular component disassembly involved in execution phase of apoptosis	0.656508871883351	0.404938822905578	0.656508871883351	0.936357010621052	31	0.656508871883351	GO:0071773 cellular response to BMP stimulus	0.748044653943073	-0.66926278502656	0.748044653943073	0.999999868599836	154	0.748044653943073
GO:0007269 neurotransmitter secretion	0.656567683502917	0.403575478944215	0.656567683502917	0.936357010621052	132	0.656567683502917	GO:2000142 regulation of DNA-templated transcription, initiation	0.748155512557176	-0.673395675993735	0.748155512557176	0.999999868599836	34	0.748155512557176
GO:0099643 signal release from synapse	0.656567683502917	0.403575478944215	0.656567683502917	0.936357010621052	132	0.656567683502917	GO:0039528 cytoplasmic pattern recognition receptor signaling pathway in response to virus	0.748221285177092	-0.675461513376824	0.748221285177092	0.999999868599836	26	0.748221285177092
GO:0070482 response to oxygen levels	0.656652228785832	0.403507161663206	0.656652228785832	0.936357010621052	364	0.656652228785832	GO:0034616 response to laminar fluid shear stress	0.748286061884623	-0.680875411627014	0.748286061884623	0.999999868599836	14	0.748286061884623
GO:0021700 developmental maturation	0.656861054966954	0.404159888325081	0.656861054966954	0.936357010621052	251	0.656861054966954	GO:0044241 lipid digestion	0.748572505875174	-0.677230287280739	0.748572505875174	0.999999868599836	18	0.748572505875174
GO:0002676 regulation of chronic inflammatory response	0.656947996051745	0.410978140091331	0.656947996051745	0.936357010621052	10	0.656947996051745	GO:0007613 memory	0.748748262425761	-0.671834317312228	0.748748262425761	0.999999868599836	102	0.748748262425761
GO:0030208 dermatan sulfate biosynthetic process	0.657675760838592	0.412643372667339	0.657675760838592	0.936357010621052	12	0.657675760838592	GO:0002861 regulation of inflammatory response to antigenic stimulus	0.748777897127595	-0.676651496884209	0.748777897127595	0.999999868599836	23	0.748777897127595
GO:0043928 exonucleolytic nuclear-transcribed mRNA catabolic process involved in deadenylation-dependent decay	0.657792897398726	0.409649932566172	0.657792897398726	0.936357010621052	32	0.657792897398726	GO:0035457 cellular response to interferon-alpha	0.749193670821728	-0.694283980825394	0.749193670821728	0.999999868599836	10	0.749193670821728
GO:0051503 adenine nucleotide transport	0.657924298167659	0.414947160148102	0.657924298167659	0.936357010621052	13	0.657924298167659	GO:0071514 genetic imprinting	0.749193953076553	-0.676677388843801	0.749193953076552	0.999999868599836	27	0.749193953076553
GO:0033523 histone H2B ubiquitination	0.65815873985688	0.418642296962282	0.65815873985688	0.936357010621052	11	0.65815873985688	GO:0070296 sarcoplasmic reticulum calcium ion transport	0.749908620593841	-0.678373612326169	0.749908620593841	0.999999868599836	31	0.749908620593841
GO:0070202 regulation of establishment of protein localization to chromosome	0.658209051719486	0.418559825986125	0.658209051719486	0.936357010621052	11	0.658209051719486	GO:0035337 fatty-acyl-CoA metabolic process	0.749912746670481	-0.677854375871071	0.749912746670481	0.999999868599836	38	0.749912746670481
GO:0030262 apoptotic nuclear changes	0.658441147057847	0.410364306626562	0.658441147057847	0.936357010621052	29	0.658441147057847	GO:0006888 ER to Golgi vesicle-mediated transport	0.7502051097815	-0.676010026108943	0.7502051097815	0.999999868599836	178	0.7502051097815
GO:0072015 glomerular visceral epithelial cell development	0.658481088207906	0.416457526152376	0.658481088207906	0.936357010621052	11	0.658481088207906	GO:1903307 positive regulation of regulated secretory pathway	0.75023433106739	-0.678149785251287	0.75023433106739	0.999999868599836	47	0.75023433106739
GO:0043900 regulation of multi-organism process	0.65850817734339	0.408565554008652	0.65850817734339	0.936357010621052	373	0.65850817734339	GO:0045820 negative regulation of glycolytic process	0.750357636597003	-0.688580149738355	0.750357636597003	0.999999868599836	11	0.750357636597003
GO:0030816 positive regulation of cAMP metabolic process	0.659143968768921	0.410826975695064	0.659143968768921	0.936357010621052	88	0.659143968768921	GO:0051195 negative regulation of cofactor metabolic process	0.750357636597003	-0.688580149738355	0.750357636597003	0.999999868599836	11	0.750357636597003
GO:0003177 pulmonary valve development	0.659208861985249	0.416359299843154	0.659208861985249	0.936357010621052	11	0.659208861985249	GO:0051198 negative regulation of coenzyme metabolic process	0.750357636597003	-0.688580149738355	0.750357636597003	0.999999868599836	11	0.750357636597003
GO:0003184 pulmonary valve morphogenesis	0.659208861985249	0.416359299843154	0.659208861985249	0.936357010621052	11	0.659208861985249	GO:0060119 inner ear receptor cell development	0.750377270821107	-0.67965962366287	0.750377270821106	0.999999868599836	36	0.750377270821107
GO:0032006 regulation of TOR signaling	0.65927404004852	0.411273561957641	0.65927404004852	0.936357010621052	88	0.65927404004852	GO:0010421 hydrogen peroxide-mediated programmed cell death	0.750417320087554	-0.689000130916169	0.750417320087554	0.999999868599836	12	0.750417320087554
GO:0043489 RNA stabilization	0.659294725928478	0.412265360098122	0.659294725928478	0.936357010621052	39	0.659294725928478	GO:0097468 programmed cell death in response to reactive oxygen species	0.750417320087554	-0.689000130916169	0.750417320087554	0.999999868599836	12	0.750417320087554
GO:2000050 regulation of non-canonical Wnt signaling pathway	0.659307128812348	0.414389465027046	0.659307128812348	0.936357010621052	20	0.659307128812348	GO:1903078 positive regulation of protein localization to plasma membrane	0.750522201373934	-0.678827597758991	0.750522201373934	0.999999868599836	47	0.750522201373934
GO:0030819 positive regulation of cAMP biosynthetic process	0.659320326745017	0.411397650772272	0.659320326745017	0.936357010621052	79	0.659320326745017	GO:0034982 mitochondrial protein processing	0.750785372554565	-0.694909752688345	0.750785372554565	0.999999868599836	11	0.750785372554565
GO:0002260 lymphocyte homeostasis	0.659329308309341	0.411754183422522	0.659329308309341	0.936357010621052	62	0.659329308309341	GO:0007188 adenylate cyclase-modulating G-protein coupled receptor signaling pathway	0.750971188781877	-0.678478935601084	0.750971188781877	0.999999868599836	151	0.750971188781877
GO:0006361 transcription initiation from RNA polymerase I promoter	0.659332327600475	0.413715258953895	0.659332327600475	0.936357010621052	32	0.659332327600475	GO:0048207 vesicle targeting, rough ER to cis-Golgi	0.751304362932209	-0.681368932984843	0.751304362932209	0.999999868599836	62	0.751304362932209
GO:0001736 establishment of planar polarity	0.659366637220049	0.411252854298743	0.659366637220049	0.936357010621052	120	0.659366637220049	GO:0048208 COPII vesicle coating	0.751304362932209	-0.681368932984843	0.751304362932209	0.999999868599836	62	0.751304362932209
GO:0007164 establishment of tissue polarity	0.659366637220049	0.411252854298743	0.659366637220049	0.936357010621052	120	0.659366637220049	GO:0006165 nucleoside diphosphate phosphorylation	0.751391262004601	-0.680158656430788	0.751391262004601	0.999999868599836	113	0.751391262004601
GO:0043114 regulation of vascular permeability	0.659443927991084	0.413133471312508	0.659443927991084	0.936357010621052	30	0.659443927991084	GO:0007157 heterophilic cell-cell adhesion via plasma membrane cell adhesion molecules	0.751831020902974	-0.683641212428833	0.751831020902974	0.999999868599836	48	0.751831020902974
GO:0031468 nuclear envelope reassembly	0.659704720705727	0.417046437383948	0.659704720705727	0.936357010621052	18	0.659704720705727	GO:0007320 insemination	0.752008218210634	-0.691417294786266	0.752008218210634	0.999999868599836	13	0.752008218210634
GO:1905330 regulation of morphogenesis of an epithelium	0.659736813345754	0.412094499026399	0.659736813345754	0.936357010621052	175	0.659736813345754	GO:0043467 regulation of generation of precursor metabolites and energy	0.752109677583982	-0.68224680907039	0.752109677583982	0.999999868599836	121	0.752109677583982
GO:0014072 response to isoquinoline alkaloid	0.660066518259448	0.415128507980562	0.660066518259448	0.936357010621052	30	0.660066518259448	GO:0009123 nucleoside monophosphate metabolic process	0.752207273487292	-0.681866235564858	0.752207273487292	0.999999868599836	330	0.752207273487292
GO:0043278 response to morphine	0.660066518259448	0.415128507980562	0.660066518259448	0.936357010621052	30	0.660066518259448	GO:0070838 divalent metal ion transport	0.752220439686267	-0.681778675371334	0.752220439686267	0.999999868599836	439	0.752220439686267
GO:0006293 nucleotide-excision repair, preincision complex stabilization	0.660174788118281	0.418637381686385	0.660174788118281	0.936357010621052	20	0.660174788118281	GO:0061318 renal filtration cell differentiation	0.752372636061858	-0.690255290380677	0.752372636061858	0.999999868599836	17	0.752372636061858
GO:0006295 nucleotide-excision repair, DNA incision, 3'-to lesion	0.660174788118281	0.418637381686385	0.660174788118281	0.936357010621052	20	0.660174788118281	GO:0072112 glomerular visceral epithelial cell differentiation	0.752372636061858	-0.690255290380677	0.752372636061858	0.999999868599836	17	0.752372636061858
GO:0014911 positive regulation of smooth muscle cell migration	0.660421939830524	0.415658649855335	0.660421939830524	0.936357010621052	32	0.660421939830524	GO:0060008 Sertoli cell differentiation	0.753653814812739	-0.693792507535617	0.753653814812739	0.999999868599836	19	0.753653814812739
GO:0070228 regulation of lymphocyte apoptotic process	0.660615722349082	0.415566548280613	0.660615722349082	0.936357010621052	51	0.660615722349082	GO:0061756 leukocyte adhesion to vascular endothelial cell	0.753911432804711	-0.692385106572106	0.753911432804711	0.999999868599836	25	0.753911432804711
GO:1901985 positive regulation of protein acetylation	0.660630701459011	0.416220274581127	0.660630701459011	0.936357010621052	33	0.660630701459011	GO:0090288 negative regulation of cellular response to growth factor stimulus	0.754094276086454	-0.688444194787696	0.754094276086454	0.999999868599836	126	0.754094276086454
GO:0007179 transforming growth factor beta receptor signaling pathway	0.66075995754898	0.414912374915074	0.66075995754898	0.936357010621052	166	0.66075995754898	GO:0071260 cellular response to mechanical stimulus	0.754183679473765	-0.689515312681225	0.754183679473765	0.999999868599836	77	0.754183679473765
GO:0090090 negative regulation of canonical Wnt signaling pathway	0.660890244166664	0.415282043706084	0.660890244166664	0.936357010621052	161	0.660890244166664	GO:1903209 positive regulation of oxidative stress-induced cell death	0.75421543682337	-0.703503058171238	0.75421543682337	0.999999868599836	14	0.75421543682337
GO:1902230 negative regulation of intrinsic apoptotic signaling pathway in response to DNA damage	0.661286427086226	0.418470299889558	0.661286427086226	0.936357010621052	28	0.661286427086226	GO:0071305 cellular response to vitamin D	0.754711842307562	-0.697219190189644	0.754711842307562	0.999999868599836	19	0.754711842307562
GO:0007210 serotonin receptor signaling pathway	0.661375799020755	0.419928991353886	0.661375799020755	0.936357010621052	21	0.661375799020755	GO:0043200 response to amino acid	0.754894711560878	-0.691192229282281	0.754894711560878	0.999999868599836	106	0.754894711560878
GO:0098664 G-protein coupled serotonin receptor signaling pathway	0.661375799020755	0.419928991353886	0.661375799020755	0.936357010621052	21	0.661375799020755	GO:0006509 membrane protein ectodomain proteolysis	0.755165839047842	-0.695005643890319	0.755165839047842	0.999999868599836	41	0.755165839047842
GO:0050771 negative regulation of axonogenesis	0.661409511718311	0.417640070734245	0.661409511718311	0.936357010621052	51	0.661409511718311	GO:0015802 basic amino acid transport	0.75537850807295	-0.706389550696646	0.75537850807295	0.999999868599836	10	0.75537850807295
GO:0033631 cell-cell adhesion mediated by integrin	0.661696258890656	0.423406448676379	0.661696258890656	0.936357010621052	11	0.661696258890656	GO:0010660 regulation of muscle cell apoptotic process	0.755431600697476	-0.694288068761539	0.755431600697476	0.999999868599836	51	0.755431600697476
GO:0046839 phospholipid dephosphorylation	0.66183851475062	0.419316410427948	0.66183851475062	0.936357010621052	35	0.66183851475062	GO:0035729 cellular response to hepatocyte growth factor stimulus	0.755687251569537	-0.70175337287345	0.755687251569537	0.999999868599836	15	0.755687251569537
GO:0071456 cellular response to hypoxia	0.661860716753861	0.417874061893186	0.661860716753861	0.936357010621052	189	0.661860716753861	GO:0007440 foregut morphogenesis	0.75580453817654	-0.710299671329725	0.75580453817654	0.999999868599836	10	0.75580453817654
GO:0035239 tube morphogenesis	0.66190178352036	0.417842697857848	0.661901783520359	0.936357010621052	339	0.66190178352036	GO:0009218 pyrimidine ribonucleotide metabolic process	0.755941126721834	-0.700137067263817	0.755941126721834	0.999999868599836	24	0.755941126721834
GO:0051583 dopamine uptake involved in synaptic transmission	0.662152283937073	0.42400979938212	0.662152283937073	0.936357010621052	12	0.662152283937073	GO:0002230 positive regulation of defense response to virus by host	0.755994114104104	-0.701198790590303	0.755994114104104	0.999999868599836	25	0.755994114104104
GO:0051934 catecholamine uptake involved in synaptic transmission	0.662152283937073	0.42400979938212	0.662152283937073	0.936357010621052	12	0.662152283937073	GO:0045063 T-helper 1 cell differentiation	0.756057957942947	-0.702055259997533	0.756057957942947	0.999999868599836	17	0.756057957942947
GO:0090493 catecholamine uptake	0.662152283937073	0.42400979938212	0.662152283937073	0.936357010621052	12	0.662152283937073	GO:0035930 corticosteroid hormone secretion	0.756065485193469	-0.702372220408243	0.756065485193469	0.999999868599836	16	0.756065485193469
GO:0090494 dopamine uptake	0.662152283937073	0.42400979938212	0.662152283937073	0.936357010621052	12	0.662152283937073	GO:0045214 sarcomere organization	0.756196160076782	-0.697882873786503	0.756196160076782	0.999999868599836	43	0.756196160076782
GO:0009048 dosage compensation by inactivation of X chromosome	0.662236823392322	0.428992419077047	0.662236823392322	0.936357010621052	11	0.662236823392322	GO:0070254 mucus secretion	0.756370136456503	-0.707868124754487	0.756370136456503	0.999999868599836	11	0.756370136456503
GO:1904874 positive regulation of telomerase RNA localization to Cajal body	0.662318908066198	0.426907711400413	0.662318908066198	0.936357010621052	15	0.662318908066198	GO:0042278 purine nucleoside metabolic process	0.756846865538172	-0.698282669084513	0.756846865538172	0.999999868599836	74	0.756846865538172
GO:0016331 morphogenesis of embryonic epithelium	0.662395461758531	0.419449856648045	0.662395461758531	0.936357010621052	145	0.662395461758531	GO:0006415 translational termination	0.75730163319085	-0.699832198641416	0.75730163319085	0.999999868599836	100	0.75730163319085
GO:1903077 negative regulation of protein localization to plasma membrane	0.662500474270442	0.423015448497749	0.662500474270442	0.936357010621052	20	0.662500474270442	GO:0051346 negative regulation of hydrolase activity	0.757332138983021	-0.69807575092299	0.757332138983021	0.999999868599836	400	0.757332138983021
GO:0008631 intrinsic apoptotic signaling pathway in response to oxidative stress	0.662711548102539	0.421276289537442	0.662711548102539	0.936357010621052	46	0.662711548102539	GO:1900407 regulation of cellular response to oxidative stress	0.757381027668265	-0.699874097923356	0.757381027668265	0.999999868599836	70	0.757381027668265
GO:0090084 negative regulation of inclusion body assembly	0.662798768575626	0.429176937010672	0.662798768575626	0.936357010621052	11	0.662798768575626	GO:1903959 regulation of anion transmembrane transport	0.75741958026133	-0.701859891825583	0.75741958026133	0.999999868599836	38	0.75741958026133
GO:0007423 sensory organ development	0.663164845496073	0.42126320799719	0.663164845496073	0.936513745586123	498	0.663164845496073	GO:0046835 carbohydrate phosphorylation	0.75753177695932	-0.70428010091003	0.75753177695932	0.999999868599836	24	0.75753177695932
GO:0061436 establishment of skin barrier	0.663221157707233	0.424783650140216	0.663221157707233	0.936513745586123	20	0.663221157707233	GO:0046329 negative regulation of JNK cascade	0.75761344326636	-0.703038106567879	0.75761344326636	0.999999868599836	33	0.75761344326636
GO:0003170 heart valve development	0.663712479405744	0.424397474754057	0.663712479405744	0.936774470135408	38	0.663712479405744	GO:0019372 lipoxygenase pathway	0.757848409653251	-0.708670517300931	0.757848409653251	0.999999868599836	16	0.757848409653251
GO:0002863 positive regulation of inflammatory response to antigenic stimulus	0.66371732910658	0.429455553188839	0.66371732910658	0.936774470135408	11	0.66371732910658	GO:0006953 acute-phase response	0.75798878754788	-0.704523634223988	0.75798878754788	0.999999868599836	47	0.75798878754788
GO:0050891 multicellular organismal water homeostasis	0.664389812874215	0.426055710872207	0.664389812874215	0.93745322875215	61	0.664389812874215	GO:0032147 activation of protein kinase activity	0.758050161617519	-0.70046058383506	0.758050161617519	0.999999868599836	316	0.758050161617519
GO:0035418 protein localization to synapse	0.66450999570509	0.426944332682133	0.66450999570509	0.93745322875215	31	0.66450999570509	GO:0098659 inorganic cation import across plasma membrane	0.758085010035469	-0.703449775421375	0.758085010035469	0.999999868599836	43	0.758085010035469
GO:0048278 vesicle docking	0.664881845687983	0.426995950620938	0.664881845687983	0.937681442374227	58	0.664881845687983	GO:0099587 inorganic ion import across plasma membrane	0.758085010035469	-0.703449775421375	0.758085010035469	0.999999868599836	43	0.758085010035469
GO:0033962 cytoplasmic mRNA processing body assembly	0.664983596894925	0.431000009771793	0.664983596894925	0.937681442374227	20	0.664983596894925	GO:0009084 glutamine family amino acid biosynthetic process	0.758131054591588	-0.7080571173669	0.758131054591588	0.999999868599836	18	0.758131054591588
GO:0060831 smoothened signaling pathway involved in dorsal/ventral neural tube patterning	0.665288515894161	0.434469603645911	0.665288515894161	0.937891498965655	14	0.665288515894161	GO:0045860 positive regulation of protein kinase activity	0.758186348062173	-0.700742647339793	0.758186348062173	0.999999868599836	499	0.758186348062173
GO:0015949 nucleobase-containing small molecule interconversion	0.665492766899028	0.430067829280197	0.665492766899028	0.937959573501466	30	0.665492766899028	GO:0090322 regulation of superoxide metabolic process	0.758871171174745	-0.707724569453431	0.758871171174745	0.999999868599836	28	0.758871171174745
GO:0007135 meiosis II	0.665838225789039	0.436867811078912	0.665838225789039	0.937989294070783	11	0.665838225789039	GO:0007183 SMAD protein complex assembly	0.759001590543001	-0.715122440301507	0.759001590543001	0.999999868599836	14	0.759001590543001
GO:0009263 deoxyribonucleotide biosynthetic process	0.665909391898573	0.433995722651817	0.665909391898573	0.937989294070783	13	0.665909391898573	GO:0032371 regulation of sterol transport	0.759447011446166	-0.707842541465842	0.759447011446166	0.999999868599836	42	0.759447011446166
GO:0060251 regulation of glial cell proliferation	0.665981756847729	0.431244020373341	0.665981756847729	0.937989294070783	28	0.665981756847729	GO:0032374 regulation of cholesterol transport	0.759447011446166	-0.707842541465842	0.759447011446166	0.999999868599836	42	0.759447011446166
GO:0072148 epithelial cell fate commitment	0.666536804822945	0.435268657370151	0.666536804822945	0.938175762902809	16	0.666536804822945	GO:0010739 positive regulation of protein kinase A signaling	0.759775961215499	-0.721128265803647	0.759775961215499	0.999999868599836	10	0.759775961215499
GO:0034762 regulation of transmembrane transport	0.666685326350368	0.430942121591857	0.666685326350368	0.938175762902809	436	0.666685326350368	GO:0032232 negative regulation of actin filament bundle assembly	0.759830025466813	-0.712225228181333	0.759830025466813	0.999999868599836	23	0.759830025466813
GO:0071230 cellular response to amino acid stimulus	0.666699320466455	0.431872707129687	0.666699320466455	0.938175762902809	62	0.666699320466455	GO:0050852 T cell receptor signaling pathway	0.760003831196432	-0.707345233694012	0.760003831196431	0.999999868599836	165	0.760003831196432
GO:0043576 regulation of respiratory gaseous exchange	0.667068447293611	0.435002667659508	0.667068447293611	0.938175762902809	22	0.667068447293611	GO:0045956 positive regulation of calcium ion-dependent exocytosis	0.760349507770413	-0.716347817907382	0.760349507770413	0.999999868599836	21	0.760349507770413
GO:0000245 spliceosomal complex assembly	0.667315192809667	0.434441139977588	0.667315192809667	0.938175762902809	56	0.667315192809667	GO:0033700 phospholipid efflux	0.760595084793654	-0.721886190485702	0.760595084793654	0.999999868599836	11	0.760595084793654
GO:0007601 visual perception	0.667354651962715	0.433012436872688	0.667354651962715	0.938175762902809	193	0.667354651962715	GO:0010002 cardioblast differentiation	0.760616348226987	-0.716213574686573	0.760616348226986	0.999999868599836	18	0.760616348226987
GO:0033137 negative regulation of peptidyl-serine phosphorylation	0.667827276819388	0.4367084788916	0.667827276819388	0.938175762902809	25	0.667827276819388	GO:0010257 NADH dehydrogenase complex assembly	0.760696810440285	-0.712658380150813	0.760696810440285	0.999999868599836	57	0.760696810440285
GO:0003264 regulation of cardioblast proliferation	0.668032385675337	0.445222706064676	0.668032385675337	0.938175762902809	10	0.668032385675337	GO:0032981 mitochondrial respiratory chain complex I assembly	0.760696810440285	-0.712658380150813	0.760696810440285	0.999999868599836	57	0.760696810440285
GO:0035855 megakaryocyte development	0.668097495065519	0.441248593418377	0.668097495065519	0.938175762902809	16	0.668097495065519	GO:0097031 mitochondrial respiratory chain complex I biogenesis	0.760696810440285	-0.712658380150813	0.760696810440285	0.999999868599836	57	0.760696810440285
GO:0036294 cellular response to decreased oxygen levels	0.668249980183245	0.435419718581593	0.668249980183244	0.938175762902809	196	0.668249980183245	GO:0009187 cyclic nucleotide metabolic process	0.760710479519672	-0.709280068154582	0.760710479519672	0.999999868599836	196	0.760710479519672
GO:0016242 negative regulation of macroautophagy	0.668305967618244	0.4380622836477	0.668305967618244	0.938175762902809	28	0.668305967618244	GO:1901569 fatty acid derivative catabolic process	0.76086388873578	-0.72434123335458	0.76086388873578	0.999999868599836	10	0.76086388873578
GO:0030852 regulation of granulocyte differentiation	0.668362865199869	0.440190988003023	0.668362865199869	0.938175762902809	15	0.668362865199869	GO:0048638 regulation of developmental growth	0.760887684805629	-0.709678218125228	0.760887684805629	0.999999868599836	283	0.760887684805629
GO:0035725 sodium ion transmembrane transport	0.668508655873231	0.436318206581128	0.668508655873231	0.938175762902809	150	0.668508655873231	GO:0035767 endothelial cell chemotaxis	0.760985849955887	-0.714938408590413	0.760985849955887	0.999999868599836	27	0.760985849955887
GO:0021904 dorsal/ventral neural tube patterning	0.668699571560675	0.440764023512372	0.668699571560675	0.938175762902809	24	0.668699571560675	GO:1901379 regulation of potassium ion transmembrane transport	0.761508565572256	-0.713187784568013	0.761508565572256	0.999999868599836	69	0.761508565572256
GO:0051349 positive regulation of lyase activity	0.668993952762593	0.438375075993912	0.668993952762593	0.938175762902809	58	0.668993952762593	GO:0048857 neural nucleus development	0.761893961265979	-0.714804375572729	0.761893961265979	0.999999868599836	58	0.761893961265979
GO:0006368 transcription elongation from RNA polymerase II promoter	0.669337223917521	0.439006785745445	0.669337223917521	0.938175762902809	100	0.669337223917521	GO:0042136 neurotransmitter biosynthetic process	0.762095708593125	-0.721556367666511	0.762095708593125	0.999999868599836	17	0.762095708593125
GO:0033147 negative regulation of intracellular estrogen receptor signaling pathway	0.669623154534351	0.44713796849096	0.669623154534351	0.938175762902809	13	0.669623154534351	GO:0006643 membrane lipid metabolic process	0.762705393096442	-0.715721616365815	0.762705393096442	0.999999868599836	210	0.762705393096442
GO:0031018 endocrine pancreas development	0.669755840531521	0.440907121249015	0.669755840531521	0.938175762902809	42	0.669755840531521	GO:0060394 negative regulation of pathway-restricted SMAD protein phosphorylation	0.762881908631032	-0.735837174197394	0.762881908631032	0.999999868599836	10	0.762881908631032
GO:0010591 regulation of lamellipodium assembly	0.669972756820885	0.442814052778771	0.669972756820885	0.938175762902809	31	0.669972756820885	GO:0051926 negative regulation of calcium ion transport	0.763075509913225	-0.718632718610609	0.763075509913225	0.999999868599836	58	0.763075509913225
GO:0035914 skeletal muscle cell differentiation	0.670129423770143	0.441496817661383	0.670129423770143	0.938175762902809	63	0.670129423770143	GO:0097191 extrinsic apoptotic signaling pathway	0.763095864064765	-0.716928354643656	0.763095864064764	0.999999868599836	216	0.763095864064765
GO:0034605 cellular response to heat	0.670134713420174	0.440880687049178	0.670134713420174	0.938175762902809	114	0.670134713420174	GO:0051608 histamine transport	0.763122082123767	-0.737846042849975	0.763122082123767	0.999999868599836	11	0.763122082123767
GO:1904872 regulation of telomerase RNA localization to Cajal body	0.670213488796054	0.447710697214224	0.670213488796054	0.938175762902809	18	0.670213488796054	GO:0030889 negative regulation of B cell proliferation	0.76312443319411	-0.726354999952101	0.76312443319411	0.999999868599836	16	0.76312443319411
GO:0007033 vacuole organization	0.670219646339413	0.441092858657935	0.670219646339413	0.938175762902809	149	0.670219646339413	GO:0050808 synapse organization	0.763407675541306	-0.717882278763164	0.763407675541306	0.999999868599836	257	0.763407675541306
GO:0007168 receptor guanylyl cyclase signaling pathway	0.670246999432819	0.449467323118797	0.670246999432819	0.938175762902809	10	0.670246999432819	GO:0009199 ribonucleoside triphosphate metabolic process	0.763416005529696	-0.717912249646473	0.763416005529696	0.999999868599836	295	0.763416005529696
GO:0050685 positive regulation of mRNA processing	0.670294088358718	0.443737687950443	0.670294088358718	0.938175762902809	26	0.670294088358718	GO:0006656 phosphatidylcholine biosynthetic process	0.763768541038367	-0.722694430796876	0.763768541038367	0.999999868599836	36	0.763768541038367
GO:0042753 positive regulation of circadian rhythm	0.67040146318462	0.445503027612312	0.67040146318462	0.938175762902809	17	0.67040146318462	GO:0022904 respiratory electron transport chain	0.763841981796817	-0.720409402963477	0.763841981796817	0.999999868599836	101	0.763841981796817
GO:0032104 regulation of response to extracellular stimulus	0.670482113228513	0.445588767502142	0.670482113228512	0.938175762902809	24	0.670482113228513	GO:0070970 interleukin-2 secretion	0.764134628397113	-0.738124078954081	0.764134628397113	0.999999868599836	10	0.764134628397113
GO:0032107 regulation of response to nutrient levels	0.670482113228513	0.445588767502142	0.670482113228512	0.938175762902809	24	0.670482113228513	GO:0009267 cellular response to starvation	0.764190699854436	-0.720984640224287	0.764190699854436	0.999999868599836	135	0.764190699854436
GO:0042921 glucocorticoid receptor signaling pathway	0.671003426133774	0.450468959469184	0.671003426133774	0.93837300579458	15	0.671003426133774	GO:1903427 negative regulation of reactive oxygen species biosynthetic process	0.764205059257616	-0.727432330240616	0.764205059257616	0.999999868599836	23	0.764205059257616
GO:0051024 positive regulation of immunoglobulin secretion	0.671185169701926	0.449905883887391	0.671185169701926	0.93837300579458	11	0.671185169701926	GO:1901998 toxin transport	0.764419301315301	-0.725149222531291	0.764419301315301	0.999999868599836	37	0.764419301315301
GO:0065002 intracellular protein transmembrane transport	0.671229424041291	0.445244467180021	0.671229424041291	0.93837300579458	55	0.671229424041291	GO:0032634 interleukin-5 production	0.764521417474813	-0.729626844678907	0.764521417474813	0.999999868599836	18	0.764521417474813
GO:0051386 regulation of neurotrophin TRK receptor signaling pathway	0.671685717605874	0.452112101621192	0.671685717605874	0.93837300579458	10	0.671685717605874	GO:0032674 regulation of interleukin-5 production	0.764521417474813	-0.729626844678907	0.764521417474813	0.999999868599836	18	0.764521417474813
GO:0071801 regulation of podosome assembly	0.67207092515591	0.45231311699898	0.67207092515591	0.93837300579458	14	0.67207092515591	GO:0030323 respiratory tube development	0.764627540604407	-0.722142441639273	0.764627540604407	0.999999868599836	174	0.764627540604407
GO:0060359 response to ammonium ion	0.672256575831002	0.446866436246127	0.672256575831002	0.93837300579458	121	0.672256575831002	GO:0055062 phosphate ion homeostasis	0.764696316857459	-0.737729194187374	0.764696316857459	0.999999868599836	12	0.764696316857459
GO:0051645 Golgi localization	0.672336289601235	0.455200829053504	0.672336289601235	0.93837300579458	13	0.672336289601235	GO:0072505 divalent inorganic anion homeostasis	0.764696316857459	-0.737729194187374	0.764696316857459	0.999999868599836	12	0.764696316857459
GO:0032616 interleukin-13 production	0.672428479256067	0.450459561204353	0.672428479256066	0.93837300579458	20	0.672428479256067	GO:0072506 trivalent inorganic anion homeostasis	0.764696316857459	-0.737729194187374	0.764696316857459	0.999999868599836	12	0.764696316857459
GO:0090050 positive regulation of cell migration involved in sprouting angiogenesis	0.672453800311232	0.454439527376842	0.672453800311232	0.93837300579458	10	0.672453800311232	GO:0072234 metanephric nephron tubule development	0.764723563328371	-0.729833263135539	0.764723563328371	0.999999868599836	20	0.764723563328371
GO:0070987 error-free translesion synthesis	0.672642274169206	0.452889364057558	0.672642274169206	0.93837300579458	19	0.672642274169206	GO:0009144 purine nucleoside triphosphate metabolic process	0.765190628679904	-0.723675492800341	0.765190628679904	0.999999868599836	297	0.765190628679904
GO:0090148 membrane fission	0.672649858466391	0.454818833484718	0.672649858466391	0.93837300579458	12	0.672649858466391	GO:0030073 insulin secretion	0.765380010688092	-0.72444385464048	0.765380010688092	0.999999868599836	195	0.765380010688092
GO:0006026 aminoglycan catabolic process	0.672885700601151	0.449099594333154	0.672885700601151	0.93837300579458	66	0.672885700601151	GO:0032411 positive regulation of transporter activity	0.765410311745978	-0.725559360612856	0.765410311745978	0.999999868599836	88	0.765410311745978
GO:0009950 dorsal/ventral axis specification	0.672944290066976	0.453139314452711	0.672944290066976	0.93837300579458	15	0.672944290066976	GO:0032414 positive regulation of ion transmembrane transporter activity	0.765490003559158	-0.726052640860519	0.765490003559158	0.999999868599836	79	0.765490003559158
GO:0006904 vesicle docking involved in exocytosis	0.673131837175538	0.45064503170975	0.673131837175538	0.93837300579458	39	0.673131837175538	GO:0042310 vasoconstriction	0.765822218206674	-0.727301463180139	0.765822218206674	0.999999868599836	72	0.765822218206674
GO:2000194 regulation of female gonad development	0.673175096254972	0.454494475072401	0.673175096254972	0.93837300579458	13	0.673175096254972	GO:0033762 response to glucagon	0.76595933126298	-0.728822285928805	0.76595933126298	0.999999868599836	48	0.76595933126298
GO:0032119 sequestering of zinc ion	0.673330479604919	0.456615573540077	0.673330479604919	0.93837300579458	12	0.673330479604919	GO:0045124 regulation of bone resorption	0.766069741588379	-0.730070133591994	0.766069741588379	0.999999868599836	35	0.766069741588379
GO:2000786 positive regulation of autophagosome assembly	0.673348591153667	0.459027180455349	0.673348591153667	0.93837300579458	10	0.673348591153667	GO:0006089 lactate metabolic process	0.766315868105678	-0.740469712858151	0.766315868105678	0.999999868599836	13	0.766315868105678
GO:0033059 cellular pigmentation	0.673431641671002	0.451214536374956	0.673431641671002	0.93837300579458	51	0.673431641671002	GO:0051092 positive regulation of NF-kappaB transcription factor activity	0.766589429590056	-0.728804929554523	0.766589429590056	0.999999868599836	138	0.766589429590056
GO:0070670 response to interleukin-4	0.673978234163579	0.453145841512585	0.673978234163579	0.938429556087779	33	0.673978234163579	GO:0033108 mitochondrial respiratory chain complex assembly	0.766608469436218	-0.730452904969325	0.766608469436218	0.999999868599836	86	0.766608469436218
GO:1903670 regulation of sprouting angiogenesis	0.674091276929174	0.453166437322484	0.674091276929174	0.938429556087779	38	0.674091276929174	GO:0097104 postsynaptic membrane assembly	0.766644689453116	-0.74510933248906	0.766644689453116	0.999999868599836	10	0.766644689453116
GO:0060099 regulation of phagocytosis, engulfment	0.674184749886835	0.459198303839895	0.674184749886835	0.938429556087779	11	0.674184749886835	GO:0016338 calcium-independent cell-cell adhesion via plasma membrane cell-adhesion molecules	0.766686507740546	-0.735930841638933	0.766686507740546	0.999999868599836	21	0.766686507740546
GO:0016264 gap junction assembly	0.674408851300321	0.459043886358979	0.67440885130032	0.938429556087779	11	0.674408851300321	GO:0044062 regulation of excretion	0.767090001806898	-0.735416913523319	0.767090001806898	0.999999868599836	24	0.767090001806898
GO:1901524 regulation of mitophagy	0.67444422036071	0.460017612442455	0.67444422036071	0.938429556087779	15	0.67444422036071	GO:0072511 divalent inorganic cation transport	0.767115677372153	-0.729697121445983	0.767115677372153	0.999999868599836	443	0.767115677372153
GO:2000826 regulation of heart morphogenesis	0.674504022899578	0.455247853769197	0.674504022899578	0.938429556087779	34	0.674504022899578	GO:0010544 negative regulation of platelet activation	0.767150151095476	-0.73789569269889	0.767150151095476	0.999999868599836	18	0.767150151095476
GO:0018126 protein hydroxylation	0.674564511301541	0.455848281146883	0.674564511301541	0.938429556087779	22	0.674564511301541	GO:0031272 regulation of pseudopodium assembly	0.76717476948394	-0.741814751692095	0.76717476948394	0.999999868599836	14	0.76717476948394
GO:0021819 layer formation in cerebral cortex	0.675723478378824	0.462097957827589	0.675723478378824	0.939526256413249	12	0.675723478378824	GO:1903201 regulation of oxidative stress-induced cell death	0.767178338172577	-0.732236304506734	0.767178338172577	0.999999868599836	61	0.767178338172577
GO:1902369 negative regulation of RNA catabolic process	0.675780713532828	0.457463601760575	0.675780713532828	0.939526256413249	48	0.675780713532828	GO:0043507 positive regulation of JUN kinase activity	0.76731905678352	-0.732203615035657	0.76731905678352	0.999999868599836	68	0.76731905678352
GO:0033120 positive regulation of RNA splicing	0.676365485887177	0.460643975428005	0.676365485887177	0.939526256413249	30	0.676365485887177	GO:2000316 regulation of T-helper 17 type immune response	0.767533142855852	-0.744344249695512	0.767533142855851	0.999999868599836	13	0.767533142855852
GO:0021587 cerebellum morphogenesis	0.676650266259945	0.460442007021627	0.676650266259945	0.939526256413249	35	0.676650266259945	GO:0042542 response to hydrogen peroxide	0.767673550197313	-0.732405525801792	0.767673550197313	0.999999868599836	123	0.767673550197313
GO:0032486 Rap protein signal transduction	0.676853947397644	0.465015890161233	0.676853947397644	0.939526256413249	13	0.676853947397644	GO:0006883 cellular sodium ion homeostasis	0.767708542050139	-0.743913427927421	0.767708542050139	0.999999868599836	13	0.767708542050139
GO:0097120 receptor localization to synapse	0.676957357376193	0.462228980171763	0.676957357376193	0.939526256413249	25	0.676957357376193	GO:0034105 positive regulation of tissue remodeling	0.767725614695554	-0.736794974621066	0.767725614695554	0.999999868599836	28	0.767725614695554
GO:0010463 mesenchymal cell proliferation	0.677040459009185	0.461298736271879	0.677040459009185	0.939526256413249	48	0.677040459009185	GO:0071902 positive regulation of protein serine/threonine kinase activity	0.767803312093751	-0.732049849909723	0.767803312093751	0.999999868599836	337	0.767803312093751
GO:0030511 positive regulation of transforming growth factor beta receptor signaling pathway	0.677114483376379	0.46290641897607	0.677114483376379	0.939526256413249	25	0.677114483376379	GO:0006939 smooth muscle contraction	0.768075426768285	-0.73408534027243	0.768075426768285	0.999999868599836	97	0.768075426768285
GO:1903846 positive regulation of cellular response to transforming growth factor beta stimulus	0.677114483376379	0.46290641897607	0.677114483376379	0.939526256413249	25	0.677114483376379	GO:0071398 cellular response to fatty acid	0.768158082817242	-0.735567815642116	0.768158082817242	0.999999868599836	52	0.768158082817242
GO:0050974 detection of mechanical stimulus involved in sensory perception	0.677322158246774	0.463183402367224	0.677322158246774	0.939526256413249	25	0.677322158246774	GO:1902074 response to salt	0.768206882770115	-0.744318298312523	0.768206882770115	0.999999868599836	14	0.768206882770115
GO:0043628 ncRNA 3'-end processing	0.677344407956489	0.465443823272147	0.677344407956489	0.939526256413249	23	0.677344407956489	GO:0006853 carnitine shuttle	0.768247131215939	-0.750761770283372	0.768247131215939	0.999999868599836	10	0.768247131215939
GO:0002922 positive regulation of humoral immune response	0.677357838675098	0.469843272860864	0.677357838675098	0.939526256413249	14	0.677357838675098	GO:0045472 response to ether	0.768248745888111	-0.747477219180014	0.768248745888111	0.999999868599836	11	0.768248745888111
GO:0008064 regulation of actin polymerization or depolymerization	0.677383745894222	0.460931650654103	0.677383745894222	0.939526256413249	155	0.677383745894222	GO:0006768 biotin metabolic process	0.76831335427536	-0.760771178004569	0.76831335427536	0.999999868599836	10	0.76831335427536
GO:0014037 Schwann cell differentiation	0.677711506015883	0.463506580922417	0.677711506015883	0.939604921416322	34	0.677711506015883	GO:0002739 regulation of cytokine secretion involved in immune response	0.768683067736081	-0.745579262801614	0.768683067736081	0.999999868599836	15	0.768683067736081
GO:0043029 T cell homeostasis	0.677979057088761	0.464049204953193	0.677979057088761	0.939604921416322	39	0.677979057088761	GO:0048194 Golgi vesicle budding	0.768923709244471	-0.737977193934313	0.768923709244471	0.999999868599836	74	0.768923709244471
GO:1902187 negative regulation of viral release from host cell	0.67797964482973	0.468842855406974	0.67797964482973	0.939604921416322	14	0.67797964482973	GO:0034104 negative regulation of tissue remodeling	0.769048160493889	-0.743671237037493	0.769048160493889	0.999999868599836	19	0.769048160493889
GO:0007043 cell-cell junction assembly	0.678382900361065	0.464041248678472	0.678382900361065	0.939604921416322	92	0.678382900361065	GO:0021889 olfactory bulb interneuron differentiation	0.769193451720316	-0.750896634952539	0.769193451720316	0.999999868599836	11	0.769193451720316
GO:0071108 protein K48-linked deubiquitination	0.67855175431863	0.467654883695487	0.67855175431863	0.939604921416322	26	0.67855175431863	GO:1903204 negative regulation of oxidative stress-induced neuron death	0.769271445071315	-0.750841166291039	0.769271445071315	0.999999868599836	17	0.769271445071315
GO:0006305 DNA alkylation	0.678684142309307	0.465206213214967	0.678684142309306	0.939604921416322	62	0.678684142309307	GO:0033273 response to vitamin	0.769272593698138	-0.738119527429102	0.769272593698138	0.999999868599836	90	0.769272593698138
GO:0006306 DNA methylation	0.678684142309307	0.465206213214967	0.678684142309306	0.939604921416322	62	0.678684142309307	GO:0010575 positive regulation of vascular endothelial growth factor production	0.769279292240856	-0.742501021971435	0.769279292240856	0.999999868599836	27	0.769279292240856
GO:0034661 ncRNA catabolic process	0.678870020696125	0.46916872916435	0.678870020696125	0.939604921416322	26	0.678870020696125	GO:0010883 regulation of lipid storage	0.76944552981469	-0.741293473946897	0.76944552981469	0.999999868599836	40	0.76944552981469
GO:2000425 regulation of apoptotic cell clearance	0.678975574774776	0.472480700166583	0.678975574774776	0.939604921416322	11	0.678975574774776	GO:0060411 cardiac septum morphogenesis	0.769867546831182	-0.740705931770718	0.769867546831182	0.999999868599836	64	0.769867546831182
GO:0000291 nuclear-transcribed mRNA catabolic process, exonucleolytic	0.679002824821306	0.468533929079725	0.679002824821306	0.939604921416322	34	0.679002824821306	GO:0006558 L-phenylalanine metabolic process	0.770074029295168	-0.753682311701472	0.770074029295168	0.999999868599836	11	0.770074029295168
GO:0010664 negative regulation of striated muscle cell apoptotic process	0.679301291361085	0.469150771514417	0.679301291361085	0.939801694558447	22	0.679301291361085	GO:0006559 L-phenylalanine catabolic process	0.770074029295168	-0.753682311701472	0.770074029295168	0.999999868599836	11	0.770074029295168
GO:0046831 regulation of RNA export from nucleus	0.679780740000776	0.476923642551189	0.679780740000776	0.940248705235664	13	0.679780740000776	GO:1902221 erythrose 4-phosphate/phosphoenolpyruvate family amino acid metabolic process	0.770074029295168	-0.753682311701472	0.770074029295168	0.999999868599836	11	0.770074029295168
GO:0016055 Wnt signaling pathway	0.680136494564601	0.468239098582794	0.680136494564601	0.940524460407337	463	0.680136494564601	GO:1902222 erythrose 4-phosphate/phosphoenolpyruvate family amino acid catabolic process	0.770074029295168	-0.753682311701472	0.770074029295168	0.999999868599836	11	0.770074029295168
GO:0048255 mRNA stabilization	0.680727242992113	0.472105374142586	0.680727242992113	0.940876564622857	35	0.680727242992113	GO:0035821 modification of morphology or physiology of other organism	0.770079493120095	-0.740473278284489	0.770079493120095	0.999999868599836	138	0.770079493120095
GO:2000649 regulation of sodium ion transmembrane transporter activity	0.680819554205364	0.471601664717701	0.680819554205364	0.940876564622857	46	0.680819554205364	GO:0046085 adenosine metabolic process	0.770096431315545	-0.756615904205404	0.770096431315545	0.999999868599836	10	0.770096431315545
GO:0014020 primary neural tube formation	0.680955966902429	0.471155235866146	0.680955966902429	0.940876564622857	93	0.680955966902429	GO:0045071 negative regulation of viral genome replication	0.770409834898493	-0.743548057131264	0.770409834898493	0.999999868599836	51	0.770409834898493
GO:0051606 detection of stimulus	0.681242027561848	0.47133687282926	0.681242027561848	0.940876564622857	456	0.681242027561848	GO:0035773 insulin secretion involved in cellular response to glucose stimulus	0.770826773177683	-0.744436549014605	0.770826773177683	0.999999868599836	59	0.770826773177683
GO:0010524 positive regulation of calcium ion transport into cytosol	0.681403031675865	0.473128911448724	0.681403031675865	0.940876564622857	50	0.681403031675865	GO:0030099 myeloid cell differentiation	0.771069458400907	-0.742776845884003	0.771069458400907	0.999999868599836	362	0.771069458400907
GO:0033127 regulation of histone phosphorylation	0.681484511022708	0.477941942078367	0.681484511022708	0.940876564622857	13	0.681484511022708	GO:0010765 positive regulation of sodium ion transport	0.771748950790984	-0.749806847184759	0.771748950790984	0.999999868599836	30	0.771748950790984
GO:0048536 spleen development	0.681598146464914	0.474359425871308	0.681598146464914	0.940876564622857	36	0.681598146464914	GO:0006672 ceramide metabolic process	0.771889173011153	-0.746895780906318	0.771889173011153	0.999999868599836	84	0.771889173011153
GO:0001954 positive regulation of cell-matrix adhesion	0.681642699045858	0.473908581856869	0.681642699045858	0.940876564622857	46	0.681642699045858	GO:0010595 positive regulation of endothelial cell migration	0.772025730281917	-0.747487810924206	0.772025730281917	0.999999868599836	76	0.772025730281917
GO:0035372 protein localization to microtubule	0.682508846320214	0.48568159279188	0.682508846320214	0.941855943499258	12	0.682508846320214	GO:0006517 protein deglycosylation	0.772538028405604	-0.754212569155029	0.772538028405604	0.999999868599836	34	0.772538028405604
GO:1905214 regulation of RNA binding	0.682704788397431	0.488591758229202	0.682704788397431	0.941910208172093	11	0.682704788397431	GO:0042307 positive regulation of protein import into nucleus	0.772803384720131	-0.749637531535294	0.772803384720131	0.999999868599836	97	0.772803384720131
GO:1902229 regulation of intrinsic apoptotic signaling pathway in response to DNA damage	0.683015422363252	0.478540497742857	0.683015422363251	0.942122649103806	36	0.683015422363252	GO:0090278 negative regulation of peptide hormone secretion	0.772820985668108	-0.751657941075416	0.772820985668108	0.999999868599836	43	0.772820985668108
GO:0003093 regulation of glomerular filtration	0.683206102205821	0.486590774096422	0.683206102205821	0.942132852298026	11	0.683206102205821	GO:0006044 N-acetylglucosamine metabolic process	0.772825605033277	-0.759546202589339	0.772825605033277	0.999999868599836	16	0.772825605033277
GO:1904385 cellular response to angiotensin	0.683336132644494	0.481160569180543	0.683336132644494	0.942132852298026	19	0.683336132644494	GO:1902563 regulation of neutrophil activation	0.773074473889981	-0.768822464097462	0.773074473889981	0.999999868599836	10	0.773074473889981
GO:0042754 negative regulation of circadian rhythm	0.683709026673094	0.485169861267407	0.683709026673094	0.942430915977994	14	0.683709026673094	GO:0048546 digestive tract morphogenesis	0.773075112684594	-0.752314394882399	0.773075112684594	0.999999868599836	49	0.773075112684594
GO:0032846 positive regulation of homeostatic process	0.684032951190722	0.479362047543556	0.684032951190722	0.942434654459633	215	0.684032951190722	GO:0050765 negative regulation of phagocytosis	0.773176687639692	-0.762706879590236	0.773176687639692	0.999999868599836	15	0.773176687639692
GO:0036159 inner dynein arm assembly	0.684252770508187	0.486557838371819	0.684252770508187	0.942434654459633	15	0.684252770508187	GO:1901185 negative regulation of ERBB signaling pathway	0.773298455188405	-0.752606444400432	0.773298455188405	0.999999868599836	53	0.773298455188405
GO:0045066 regulatory T cell differentiation	0.684303076862165	0.482714017409679	0.684303076862165	0.942434654459633	27	0.684303076862165	GO:0007611 learning or memory	0.773393375080018	-0.750775664772806	0.773393375080018	0.999999868599836	225	0.773393375080018
GO:0002312 B cell activation involved in immune response	0.68433856601683	0.481040286865976	0.68433856601683	0.942434654459633	66	0.68433856601683	GO:1902883 negative regulation of response to oxidative stress	0.773513493589153	-0.754450045013601	0.773513493589153	0.999999868599836	44	0.773513493589153
GO:0198738 cell-cell signaling by wnt	0.684665486978675	0.480949264629972	0.684665486978675	0.942535765808512	465	0.684665486978675	GO:0007623 circadian rhythm	0.773541769888735	-0.751368534813477	0.773541769888735	0.999999868599836	188	0.773541769888735
GO:0033209 tumor necrosis factor-mediated signaling pathway	0.684965976043786	0.482115083920495	0.684965976043786	0.942535765808512	167	0.684965976043786	GO:1904591 positive regulation of protein import	0.773594671932097	-0.752243659497929	0.773594671932097	0.999999868599836	99	0.773594671932097
GO:0034776 response to histamine	0.685128182500785	0.495645441118678	0.685128182500785	0.942535765808512	11	0.685128182500785	GO:0043501 skeletal muscle adaptation	0.773597299725278	-0.758074241336373	0.773597299725278	0.999999868599836	22	0.773597299725278
GO:0006839 mitochondrial transport	0.685140223598189	0.482405718125738	0.685140223598189	0.942535765808512	298	0.685140223598189	GO:0110020 regulation of actomyosin structure organization	0.773736300702559	-0.753210484171563	0.773736300702559	0.999999868599836	82	0.773736300702559
GO:0007214 gamma-aminobutyric acid signaling pathway	0.68519560494094	0.487524698955606	0.68519560494094	0.942535765808512	24	0.68519560494094	GO:0060393 regulation of pathway-restricted SMAD protein phosphorylation	0.773983710979437	-0.755270264416608	0.773983710979437	0.999999868599836	57	0.773983710979437
GO:0097050 type B pancreatic cell apoptotic process	0.685523977000028	0.492842520746057	0.685523977000027	0.942771826590022	11	0.685523977000028	GO:1905517 macrophage migration	0.773994549464774	-0.756554067569471	0.773994549464774	0.999999868599836	34	0.773994549464774
GO:0090100 positive regulation of transmembrane receptor protein serine/threonine kinase signaling pathway	0.685908817836985	0.48514209921839	0.685908817836985	0.942806290044231	95	0.685908817836985	GO:0034205 amyloid-beta formation	0.774172183527483	-0.760778930023029	0.774172183527484	0.999999868599836	20	0.774172183527483
GO:0021696 cerebellar cortex morphogenesis	0.685945924479551	0.487196074737994	0.685945924479551	0.942806290044231	28	0.685945924479551	GO:0002295 T-helper cell lineage commitment	0.774305140213122	-0.766089219491284	0.774305140213121	0.999999868599836	16	0.774305140213122
GO:0043516 regulation of DNA damage response, signal transduction by p53 class mediator	0.686020947488973	0.487900041494457	0.686020947488972	0.942806290044231	30	0.686020947488973	GO:0009743 response to carbohydrate	0.774585382216373	-0.754773371061526	0.774585382216373	0.999999868599836	206	0.774585382216373
GO:0043455 regulation of secondary metabolic process	0.686176110994945	0.495924202277553	0.686176110994945	0.942806290044231	11	0.686176110994945	GO:0071356 cellular response to tumor necrosis factor	0.774629180515023	-0.754748610289567	0.774629180515023	0.999999868599836	261	0.774629180515023
GO:1904816 positive regulation of protein localization to chromosome, telomeric region	0.686383664796436	0.49858168142016	0.686383664796436	0.942876053011823	11	0.686383664796436	GO:0019371 cyclooxygenase pathway	0.774718346868366	-0.771311571195891	0.774718346868366	0.999999868599836	11	0.774718346868366
GO:0006418 tRNA aminoacylation for protein translation	0.686589367526776	0.488869954305724	0.686589367526776	0.942943241905922	47	0.686589367526776	GO:1902004 positive regulation of amyloid-beta formation	0.774830017228682	-0.771656722719853	0.774830017228682	0.999999868599836	10	0.774830017228682
GO:0001782 B cell homeostasis	0.686981811832992	0.490831933169944	0.686981811832992	0.943266807388952	28	0.686981811832992	GO:0033135 regulation of peptidyl-serine phosphorylation	0.774880682542515	-0.756278634301435	0.774880682542515	0.999999868599836	121	0.774880682542515
GO:0001709 cell fate determination	0.68743366175355	0.490941944796456	0.68743366175355	0.943633704246959	37	0.68743366175355	GO:0006968 cellular defense response	0.775066830491853	-0.758963880359956	0.775066830491853	0.999999868599836	57	0.775066830491853
GO:0030833 regulation of actin filament polymerization	0.687795791235835	0.490297510565987	0.687795791235835	0.943633704246959	136	0.687795791235835	GO:0039531 regulation of viral-induced cytoplasmic pattern recognition receptor signaling pathway	0.77555717416112	-0.767955897557106	0.77555717416112	0.999999868599836	20	0.77555717416112
GO:0098719 sodium ion import across plasma membrane	0.687807271899502	0.497039288021512	0.687807271899502	0.943633704246959	13	0.687807271899502	GO:0045622 regulation of T-helper cell differentiation	0.775706226701335	-0.762624694451769	0.775706226701335	0.999999868599836	32	0.775706226701335
GO:0061005 cell differentiation involved in kidney development	0.688087109736515	0.491941566370657	0.688087109736515	0.943633704246959	52	0.688087109736515	GO:0002712 regulation of B cell mediated immunity	0.775740625381897	-0.761241800547858	0.775740625381897	0.999999868599836	47	0.775740625381897
GO:0032388 positive regulation of intracellular transport	0.688287353330644	0.491234903849281	0.688287353330644	0.943633704246959	338	0.688287353330644	GO:0002889 regulation of immunoglobulin mediated immune response	0.775740625381897	-0.761241800547858	0.775740625381897	0.999999868599836	47	0.775740625381897
GO:0035306 positive regulation of dephosphorylation	0.688352004020347	0.493090501010381	0.688352004020347	0.943633704246959	47	0.688352004020347	GO:0072243 metanephric nephron epithelium development	0.775895363711381	-0.766440889822334	0.775895363711381	0.999999868599836	23	0.775895363711381
GO:0070203 regulation of establishment of protein localization to telomere	0.688459943918456	0.507497425295747	0.688459943918456	0.943633704246959	10	0.688459943918456	GO:0002098 tRNA wobble uridine modification	0.776185558837835	-0.772746335552872	0.776185558837835	0.999999868599836	13	0.776185558837835
GO:0034333 adherens junction assembly	0.688676693035084	0.493079604582138	0.688676693035084	0.943633704246959	83	0.688676693035084	GO:0046039 GTP metabolic process	0.776225832263882	-0.766670568755279	0.776225832263882	0.999999868599836	30	0.776225832263882
GO:0045599 negative regulation of fat cell differentiation	0.689054044543441	0.494894338547575	0.689054044543441	0.943633704246959	46	0.689054044543441	GO:0051881 regulation of mitochondrial membrane potential	0.776628560292615	-0.763261827783349	0.776628560292615	0.999999868599836	65	0.776628560292615
GO:0071803 positive regulation of podosome assembly	0.689068462072379	0.504759361080013	0.689068462072379	0.943633704246959	10	0.689068462072379	GO:0043470 regulation of carbohydrate catabolic process	0.776693100948145	-0.763455912726815	0.776693100948145	0.999999868599836	73	0.776693100948145
GO:0021877 forebrain neuron fate commitment	0.689223399466578	0.504313912002665	0.689223399466578	0.943633704246959	10	0.689223399466578	GO:0071277 cellular response to calcium ion	0.776789090805767	-0.764088161350513	0.776789090805767	0.999999868599836	57	0.776789090805767
GO:0000422 autophagy of mitochondrion	0.689678762692835	0.496250601404248	0.689678762692835	0.943633704246959	88	0.689678762692835	GO:0006206 pyrimidine nucleobase metabolic process	0.77682579483107	-0.771379629473996	0.77682579483107	0.999999868599836	17	0.77682579483107
GO:0061726 mitochondrion disassembly	0.689678762692835	0.496250601404248	0.689678762692835	0.943633704246959	88	0.689678762692835	GO:0030324 lung development	0.776921556950775	-0.762826469010676	0.776921556950775	0.999999868599836	170	0.776921556950775
GO:0050768 negative regulation of neurogenesis	0.689900288629327	0.49589455499022	0.689900288629327	0.943633704246959	240	0.689900288629327	GO:0055089 fatty acid homeostasis	0.776968321666347	-0.776728848326088	0.776968321666347	0.999999868599836	13	0.776968321666347
GO:0014910 regulation of smooth muscle cell migration	0.690096820845165	0.49754979696082	0.690096820845165	0.943633704246959	56	0.690096820845165	GO:0048286 lung alveolus development	0.777124594441601	-0.76673105353885	0.777124594441601	0.999999868599836	37	0.777124594441601
GO:0071071 regulation of phospholipid biosynthetic process	0.690571306059945	0.504093369042937	0.690571306059945	0.943633704246959	13	0.690571306059945	GO:0061050 regulation of cell growth involved in cardiac muscle cell development	0.777283752745063	-0.779242360866539	0.777283752745063	0.999999868599836	13	0.777283752745063
GO:0048569 post-embryonic animal organ development	0.690759386617798	0.505183107140333	0.690759386617798	0.943633704246959	15	0.690759386617798	GO:0010623 programmed cell death involved in cell development	0.778064931513724	-0.778630931500153	0.778064931513724	0.999999868599836	13	0.778064931513724
GO:0045197 establishment or maintenance of epithelial cell apical/basal polarity	0.69082786259036	0.500596080264823	0.69082786259036	0.943633704246959	37	0.69082786259036	GO:0050995 negative regulation of lipid catabolic process	0.778129939937448	-0.773245473213002	0.778129939937448	0.999999868599836	22	0.778129939937448
GO:0048368 lateral mesoderm development	0.690869727784791	0.504570925531218	0.690869727784791	0.943633704246959	14	0.690869727784791	GO:0032309 icosanoid secretion	0.778253614034702	-0.77009278795265	0.778253614034702	0.999999868599836	42	0.778253614034702
GO:0098773 skin epidermis development	0.690919917815806	0.499356435872503	0.690919917815806	0.943633704246959	88	0.690919917815806	GO:0006349 regulation of gene expression by genetic imprinting	0.778447587241058	-0.776215337532898	0.778447587241058	0.999999868599836	18	0.778447587241058
GO:0006359 regulation of transcription from RNA polymerase III promoter	0.691190127414221	0.502971490962509	0.691190127414221	0.943633704246959	27	0.691190127414221	GO:0032352 positive regulation of hormone metabolic process	0.77853695211811	-0.784960931809998	0.77853695211811	0.999999868599836	10	0.77853695211811
GO:0023019 signal transduction involved in regulation of gene expression	0.691490253200816	0.504457786324854	0.691490253200816	0.943633704246959	19	0.691490253200816	GO:1905209 positive regulation of cardiocyte differentiation	0.778547379053992	-0.774117939699022	0.778547379053992	0.999999868599836	27	0.778547379053992
GO:0007015 actin filament organization	0.691529576621603	0.500425739411826	0.691529576621603	0.943633704246959	343	0.691529576621603	GO:0035929 steroid hormone secretion	0.778761599558897	-0.775731400355313	0.778761599558897	0.999999868599836	21	0.778761599558897
GO:1902116 negative regulation of organelle assembly	0.691546262910159	0.503903427789216	0.691546262910159	0.943633704246959	29	0.691546262910159	GO:0097756 negative regulation of blood vessel diameter	0.778790193118477	-0.770278042942566	0.778790193118477	0.999999868599836	78	0.778790193118477
GO:1905939 regulation of gonad development	0.691583499399093	0.50515168267032	0.691583499399093	0.943633704246959	19	0.691583499399093	GO:0048659 smooth muscle cell proliferation	0.77885065869317	-0.769641296297216	0.77885065869317	0.999999868599836	117	0.77885065869317
GO:0006264 mitochondrial DNA replication	0.69161442345461	0.511762471740077	0.69161442345461	0.943633704246959	11	0.69161442345461	GO:0061003 positive regulation of dendritic spine morphogenesis	0.779216029333112	-0.779232504968697	0.779216029333112	0.999999868599836	17	0.779216029333112
GO:1903115 regulation of actin filament-based movement	0.691617461451208	0.50265000374524	0.691617461451208	0.943633704246959	39	0.691617461451208	GO:0097421 liver regeneration	0.779254648225111	-0.774400113562326	0.779254648225111	0.999999868599836	35	0.779254648225111
GO:0042745 circadian sleep/wake cycle	0.691642395796574	0.503471490022219	0.691642395796574	0.943633704246959	28	0.691642395796574	GO:0051051 negative regulation of transport	0.779299177935299	-0.770162631990974	0.779299177935299	0.999999868599836	460	0.779299177935299
GO:0007369 gastrulation	0.691957542004456	0.501860048562855	0.691957542004456	0.943692882580673	175	0.691957542004456	GO:0071287 cellular response to manganese ion	0.779442269632968	-0.789148538808165	0.779442269632968	0.999999868599836	10	0.779442269632968
GO:0098661 inorganic anion transmembrane transport	0.691999602956562	0.502335330465034	0.691999602956562	0.943692882580673	126	0.691999602956562	GO:0018904 ether metabolic process	0.779866817526713	-0.785643794003044	0.779866817526713	0.999999868599836	16	0.779866817526713
GO:0042403 thyroid hormone metabolic process	0.692483332618071	0.508379285579286	0.692483332618071	0.943988536594644	20	0.692483332618071	GO:0043171 peptide catabolic process	0.780183203906631	-0.778073466312351	0.780183203906631	0.999999868599836	32	0.780183203906631
GO:2000615 regulation of histone H3-K9 acetylation	0.692691927745049	0.512656274782461	0.692691927745049	0.943988536594644	11	0.692691927745049	GO:0046320 regulation of fatty acid oxidation	0.780200659473276	-0.778777841193116	0.780200659473276	0.999999868599836	28	0.780200659473276
GO:0072017 distal tubule development	0.692695385261196	0.511117451658053	0.692695385261196	0.943988536594644	12	0.692695385261196	GO:0006605 protein targeting	0.780354444634296	-0.773903962889704	0.780354444634296	0.999999868599836	392	0.780354444634296
GO:0003159 morphogenesis of an endothelium	0.693308537560642	0.511809908481383	0.693308537560642	0.943988536594644	15	0.693308537560642	GO:0030901 midbrain development	0.780364442175504	-0.775305097399022	0.780364442175504	0.999999868599836	85	0.780364442175504
GO:0061154 endothelial tube morphogenesis	0.693308537560642	0.511809908481383	0.693308537560642	0.943988536594644	15	0.693308537560642	GO:0051149 positive regulation of muscle cell differentiation	0.780598455311369	-0.776115962764046	0.780598455311369	0.999999868599836	90	0.780598455311369
GO:0045724 positive regulation of cilium assembly	0.693565093368958	0.511130981107864	0.693565093368958	0.943988536594644	20	0.693565093368958	GO:0042446 hormone biosynthetic process	0.7806780543461	-0.777092289173644	0.7806780543461	0.999999868599836	63	0.7806780543461
GO:0051279 regulation of release of sequestered calcium ion into cytosol	0.693614420198814	0.507259195193734	0.693614420198814	0.943988536594644	71	0.693614420198814	GO:1905809 negative regulation of synapse organization	0.780718859967382	-0.787745582756026	0.780718859967382	0.999999868599836	13	0.780718859967382
GO:0048532 anatomical structure arrangement	0.693721010858908	0.511804263425851	0.693721010858908	0.943988536594644	16	0.693721010858908	GO:0032675 regulation of interleukin-6 production	0.78097431266738	-0.777034254428201	0.78097431266738	0.999999868599836	104	0.78097431266738
GO:1903312 negative regulation of mRNA metabolic process	0.693938562677329	0.508154856405831	0.693938562677329	0.943988536594644	73	0.693938562677329	GO:0071985 multivesicular body sorting pathway	0.780984472234717	-0.7838184308465	0.780984472234717	0.999999868599836	23	0.780984472234717
GO:0002088 lens development in camera-type eye	0.693947595613154	0.508932312077921	0.693947595613154	0.943988536594644	63	0.693947595613154	GO:0090110 cargo loading into COPII-coated vesicle	0.780999840261704	-0.794842265642294	0.780999840261704	0.999999868599836	12	0.780999840261704
GO:0008298 intracellular mRNA localization	0.694151349914653	0.516931423986724	0.694151349914653	0.943988536594644	12	0.694151349914653	GO:0015012 heparan sulfate proteoglycan biosynthetic process	0.781264638975386	-0.7834531536459	0.781264638975386	0.999999868599836	24	0.781264638975386
GO:0030501 positive regulation of bone mineralization	0.694211249254372	0.510298559771316	0.694211249254372	0.943988536594644	35	0.694211249254372	GO:1901021 positive regulation of calcium ion transmembrane transporter activity	0.781358866968752	-0.782022010267277	0.781358866968752	0.999999868599836	31	0.781358866968752
GO:0032656 regulation of interleukin-13 production	0.694256950009663	0.512833892953328	0.694256950009663	0.943988536594644	19	0.694256950009663	GO:2001244 positive regulation of intrinsic apoptotic signaling pathway	0.781483825545581	-0.780716774531471	0.781483825545581	0.999999868599836	53	0.781483825545581
GO:0016574 histone ubiquitination	0.694904272880769	0.5130906270487	0.694904272880769	0.944250238458735	42	0.694904272880769	GO:0050691 regulation of defense response to virus by host	0.781510648547485	-0.78265790744669	0.781510648547485	0.999999868599836	37	0.781510648547485
GO:0030575 nuclear body organization	0.695252778052806	0.519819872197209	0.695252778052806	0.944250238458735	11	0.695252778052806	GO:0042454 ribonucleoside catabolic process	0.781550700871161	-0.788828624478006	0.781550700871161	0.999999868599836	18	0.781550700871161
GO:0014821 phasic smooth muscle contraction	0.695497397273806	0.517341244860946	0.695497397273806	0.944250238458735	19	0.695497397273806	GO:0051497 negative regulation of stress fiber assembly	0.781663276324473	-0.78694565412133	0.781663276324473	0.999999868599836	20	0.781663276324473
GO:0043970 histone H3-K9 acetylation	0.695865759606308	0.520380367353154	0.695865759606308	0.944250238458735	13	0.695865759606308	GO:0090140 regulation of mitochondrial fission	0.78168170999407	-0.785400631152957	0.78168170999407	0.999999868599836	22	0.78168170999407
GO:1990173 protein localization to nucleoplasm	0.696125517769777	0.530110527386343	0.696125517769777	0.944250238458735	10	0.696125517769777	GO:0051639 actin filament network formation	0.781723163297056	-0.807056399353572	0.781723163297056	0.999999868599836	10	0.781723163297056
GO:0010803 regulation of tumor necrosis factor-mediated signaling pathway	0.696309963678292	0.515337686866935	0.696309963678292	0.944250238458735	57	0.696309963678292	GO:0032691 negative regulation of interleukin-1 beta production	0.781999358152124	-0.789419700358999	0.781999358152124	0.999999868599836	18	0.781999358152124
GO:0022613 ribonucleoprotein complex biogenesis	0.696436489735693	0.514455084150366	0.696436489735693	0.944250238458735	449	0.696436489735693	GO:0009205 purine ribonucleoside triphosphate metabolic process	0.782185452584577	-0.780273532917457	0.782185452584578	0.999999868599836	290	0.782185452584577
GO:0002066 columnar/cuboidal epithelial cell development	0.696610488590684	0.516445635737659	0.696610488590684	0.944250238458735	51	0.696610488590684	GO:0002097 tRNA wobble base modification	0.782275069027428	-0.790988691077703	0.782275069027428	0.999999868599836	17	0.782275069027428
GO:0042073 intraciliary transport	0.696636508067418	0.517137913600587	0.696636508067418	0.944250238458735	49	0.696636508067418	GO:0051954 positive regulation of amine transport	0.782408254431174	-0.785757336246443	0.782408254431174	0.999999868599836	31	0.782408254431174
GO:0090382 phagosome maturation	0.696662493342354	0.516904162734352	0.696662493342354	0.944250238458735	41	0.696662493342354	GO:0045056 transcytosis	0.782954101111997	-0.794263015782692	0.782954101111997	0.999999868599836	16	0.782954101111997
GO:0070231 T cell apoptotic process	0.696810169147765	0.51793050020203	0.696810169147765	0.944250238458735	45	0.696810169147765	GO:0010566 regulation of ketone biosynthetic process	0.783319984883307	-0.797941462484854	0.783319984883307	0.999999868599836	13	0.783319984883307
GO:0007549 dosage compensation	0.696927216285249	0.527319822802771	0.696927216285249	0.944250238458735	13	0.696927216285249	GO:0051155 positive regulation of striated muscle cell differentiation	0.783380801475966	-0.787108321171167	0.783380801475966	0.999999868599836	56	0.783380801475966
GO:1904424 regulation of GTP binding	0.697051188182284	0.524210771548623	0.697051188182283	0.944250238458735	11	0.697051188182284	GO:0070206 protein trimerization	0.783430202076411	-0.787206918452178	0.783430202076411	0.999999868599836	49	0.783430202076411
GO:0007156 homophilic cell adhesion via plasma membrane adhesion molecules	0.697095961840853	0.516691150210785	0.697095961840853	0.944250238458735	155	0.697095961840853	GO:0032488 Cdc42 protein signal transduction	0.78364150597608	-0.803596580546672	0.78364150597608	0.999999868599836	11	0.78364150597608
GO:0007281 germ cell development	0.697176905465723	0.516662265130357	0.697176905465723	0.944250238458735	226	0.697176905465723	GO:0032735 positive regulation of interleukin-12 production	0.783808793759289	-0.790281550405216	0.783808793759289	0.999999868599836	32	0.783808793759289
GO:0019076 viral release from host cell	0.697915043047808	0.52155606992971	0.697915043047808	0.944250238458735	34	0.697915043047808	GO:0043271 negative regulation of ion transport	0.783904207951742	-0.78671505248307	0.783904207951742	0.999999868599836	128	0.783904207951742
GO:0035890 exit from host	0.697915043047808	0.52155606992971	0.697915043047808	0.944250238458735	34	0.697915043047808	GO:0014808 release of sequestered calcium ion into cytosol by sarcoplasmic reticulum	0.784077012709177	-0.792008039216008	0.784077012709177	0.999999868599836	28	0.784077012709177
GO:0035891 exit from host cell	0.697915043047808	0.52155606992971	0.697915043047808	0.944250238458735	34	0.697915043047808	GO:0001936 regulation of endothelial cell proliferation	0.784225323026096	-0.788179074711391	0.784225323026096	0.999999868599836	99	0.784225323026096
GO:0052126 movement in host environment	0.697915043047808	0.52155606992971	0.697915043047808	0.944250238458735	34	0.697915043047808	GO:0030239 myofibril assembly	0.784261832439263	-0.789559587850323	0.784261832439263	0.999999868599836	63	0.784261832439263
GO:0052192 movement in environment of other organism involved in symbiotic interaction	0.697915043047808	0.52155606992971	0.697915043047808	0.944250238458735	34	0.697915043047808	GO:0071361 cellular response to ethanol	0.784267630616339	-0.801344241378321	0.784267630616339	0.999999868599836	14	0.784267630616339
GO:0010721 negative regulation of cell development	0.698120683208963	0.519305310860698	0.698120683208963	0.944250238458735	277	0.698120683208963	GO:0010719 negative regulation of epithelial to mesenchymal transition	0.784403065207724	-0.793580816872763	0.784403065207724	0.999999868599836	26	0.784403065207724
GO:0032799 low-density lipoprotein receptor particle metabolic process	0.698161417180503	0.525580780823397	0.698161417180503	0.944250238458735	22	0.698161417180503	GO:0001649 osteoblast differentiation	0.784497783129076	-0.788287452613382	0.784497783129076	0.999999868599836	198	0.784497783129076
GO:0071214 cellular response to abiotic stimulus	0.698232268248691	0.519612385319515	0.698232268248691	0.944250238458735	288	0.698232268248691	GO:0045745 positive regulation of G-protein coupled receptor protein signaling pathway	0.784580037827989	-0.794971599177933	0.784580037827989	0.999999868599836	27	0.784580037827989
GO:0104004 cellular response to environmental stimulus	0.698232268248691	0.519612385319515	0.698232268248691	0.944250238458735	288	0.698232268248691	GO:0045076 regulation of interleukin-2 biosynthetic process	0.785431503566917	-0.800224754211156	0.785431503566917	0.999999868599836	18	0.785431503566917
GO:1904037 positive regulation of epithelial cell apoptotic process	0.698374635960169	0.523236910059279	0.698374635960169	0.944250238458735	25	0.698374635960169	GO:0042035 regulation of cytokine biosynthetic process	0.785552989976362	-0.792791147223607	0.785552989976362	0.999999868599836	96	0.785552989976362
GO:0061326 renal tubule development	0.699046193458468	0.522665271754085	0.699046193458468	0.944633113128566	89	0.699046193458468	GO:0046033 AMP metabolic process	0.785588423716738	-0.81011174545048	0.785588423716738	0.999999868599836	12	0.785588423716738
GO:0048002 antigen processing and presentation of peptide antigen	0.699228986680258	0.522653951844332	0.699228986680258	0.944633113128566	178	0.699228986680258	GO:0046632 alpha-beta T cell differentiation	0.78564944696655	-0.793309262079272	0.78564944696655	0.999999868599836	90	0.78564944696655
GO:1903313 positive regulation of mRNA metabolic process	0.699258214169235	0.523957298778673	0.699258214169235	0.944633113128566	64	0.699258214169235	GO:0007254 JNK cascade	0.786528082443242	-0.795270627779916	0.786528082443242	0.999999868599836	196	0.786528082443242
GO:0008356 asymmetric cell division	0.699286102369201	0.527109666758679	0.699286102369201	0.944633113128566	19	0.699286102369201	GO:0035728 response to hepatocyte growth factor	0.787177580742838	-0.80699798923441	0.787177580742838	0.999999868599836	17	0.787177580742838
GO:0010561 negative regulation of glycoprotein biosynthetic process	0.699574165796924	0.532467881426469	0.699574165796924	0.944810023153538	14	0.699574165796924	GO:0048679 regulation of axon regeneration	0.787691296854465	-0.805936840072829	0.787691296854465	0.999999868599836	23	0.787691296854465
GO:0014706 striated muscle tissue development	0.700636124140539	0.526509517171196	0.700636124140539	0.945762518102687	338	0.700636124140539	GO:0033688 regulation of osteoblast proliferation	0.787712104267009	-0.806009129097543	0.787712104267009	0.999999868599836	23	0.787712104267009
GO:0045191 regulation of isotype switching	0.700749069592147	0.529724527518194	0.700749069592147	0.945762518102687	30	0.700749069592147	GO:0048246 macrophage chemotaxis	0.78781399788187	-0.804537920114862	0.78781399788187	0.999999868599836	30	0.78781399788187
GO:0001655 urogenital system development	0.700896454527316	0.527265408514454	0.700896454527316	0.945762518102687	307	0.700896454527316	GO:0042698 ovulation cycle	0.787828973677411	-0.800548350180389	0.787828973677411	0.999999868599836	102	0.787828973677411
GO:0014857 regulation of skeletal muscle cell proliferation	0.700908470765493	0.540609068743531	0.700908470765493	0.945762518102687	10	0.700908470765493	GO:1900024 regulation of substrate adhesion-dependent cell spreading	0.787986532765151	-0.803085189029006	0.787986532765151	0.999999868599836	49	0.787986532765151
GO:2000641 regulation of early endosome to late endosome transport	0.701245465785974	0.535395485205345	0.701245465785974	0.945862454308068	17	0.701245465785974	GO:0046459 short-chain fatty acid metabolic process	0.78812967698966	-0.813893355517058	0.78812967698966	0.999999868599836	14	0.78812967698966
GO:0099531 presynaptic process involved in chemical synaptic transmission	0.701329281925296	0.528845293965861	0.701329281925296	0.945862454308068	142	0.701329281925296	GO:0072215 regulation of metanephros development	0.788495706373728	-0.809607685661909	0.788495706373728	0.999999868599836	21	0.788495706373728
GO:1905897 regulation of response to endoplasmic reticulum stress	0.701454364185897	0.529816369521758	0.701454364185897	0.945862454308068	73	0.701454364185897	GO:1902902 negative regulation of autophagosome assembly	0.788902286338704	-0.827431849383695	0.788902286338704	0.999999868599836	10	0.788902286338704
GO:0060026 convergent extension	0.701629755282066	0.535410522490986	0.701629755282066	0.945886874751478	15	0.701629755282066	GO:0060314 regulation of ryanodine-sensitive calcium-release channel activity	0.788933309020125	-0.809656399742129	0.788933309020125	0.999999868599836	25	0.788933309020125
GO:0007129 synapsis	0.701930659385994	0.532272629123076	0.701930659385994	0.946080453955036	43	0.701930659385994	GO:0034123 positive regulation of toll-like receptor signaling pathway	0.788936773235037	-0.814135603884089	0.788936773235037	0.999999868599836	20	0.788936773235037
GO:0002031 G-protein coupled receptor internalization	0.702646501730548	0.538847188793936	0.702646501730548	0.946830177443502	15	0.702646501730548	GO:0051900 regulation of mitochondrial depolarization	0.788996498382414	-0.812188172805699	0.788996498382414	0.999999868599836	20	0.788996498382414
GO:0030832 regulation of actin filament length	0.702801781195177	0.533126480820096	0.702801781195177	0.946830177443502	156	0.702801781195177	GO:0097178 ruffle assembly	0.789311973867554	-0.81017803682969	0.789311973867554	0.999999868599836	33	0.789311973867554
GO:0021795 cerebral cortex cell migration	0.703009200610755	0.535267076587211	0.703009200610755	0.946897498874151	41	0.703009200610755	GO:0002027 regulation of heart rate	0.789532912479862	-0.806746213503091	0.789532912479862	0.999999868599836	89	0.789532912479862
GO:0045945 positive regulation of transcription from RNA polymerase III promoter	0.703295240379494	0.544947583117588	0.703295240379494	0.946986015910903	11	0.703295240379494	GO:0030166 proteoglycan biosynthetic process	0.789572463896198	-0.808051578647389	0.789572463896198	0.999999868599836	57	0.789572463896198
GO:0006600 creatine metabolic process	0.703710184210746	0.544210176189377	0.703710184210746	0.946986015910903	11	0.703710184210746	GO:1903727 positive regulation of phospholipid metabolic process	0.789670756243632	-0.809448230158068	0.789670756243632	0.999999868599836	41	0.789670756243632
GO:0001881 receptor recycling	0.703890058967647	0.53856107257118	0.703890058967647	0.946986015910903	33	0.703890058967647	GO:0050926 regulation of positive chemotaxis	0.789976183984143	-0.813917081500883	0.789976183984143	0.999999868599836	26	0.789976183984143
GO:0060065 uterus development	0.704188862966169	0.54145475866268	0.704188862966169	0.946986015910903	19	0.704188862966169	GO:0036005 response to macrophage colony-stimulating factor	0.790131562792014	-0.829499015374853	0.790131562792014	0.999999868599836	10	0.790131562792014
GO:0042340 keratan sulfate catabolic process	0.70426038831871	0.548097427977122	0.70426038831871	0.946986015910903	12	0.70426038831871	GO:0036006 cellular response to macrophage colony-stimulating factor stimulus	0.790131562792014	-0.829499015374853	0.790131562792014	0.999999868599836	10	0.790131562792014
GO:0051646 mitochondrion localization	0.704578414682303	0.540008402818906	0.704578414682303	0.946986015910903	38	0.704578414682303	GO:0061469 regulation of type B pancreatic cell proliferation	0.790212552025716	-0.826330092851143	0.790212552025716	0.999999868599836	10	0.790212552025716
GO:1902373 negative regulation of mRNA catabolic process	0.704582630360139	0.539898523013401	0.704582630360139	0.946986015910903	42	0.704582630360139	GO:0032740 positive regulation of interleukin-17 production	0.790263176694814	-0.829774926692913	0.790263176694814	0.999999868599836	13	0.790263176694814
GO:0048012 hepatocyte growth factor receptor signaling pathway	0.704646206302739	0.543712955199978	0.704646206302739	0.946986015910903	16	0.704646206302739	GO:0001820 serotonin secretion	0.790356618527495	-0.829788230316245	0.790356618527495	0.999999868599836	11	0.790356618527495
GO:0071712 ER-associated misfolded protein catabolic process	0.704685877653533	0.548257970997949	0.704685877653533	0.946986015910903	13	0.704685877653533	GO:0006760 folic acid-containing compound metabolic process	0.79064591985995	-0.815608118034096	0.79064591985995	0.999999868599836	27	0.79064591985995
GO:0071285 cellular response to lithium ion	0.704720390788732	0.546987763348896	0.704720390788732	0.946986015910903	12	0.704720390788732	GO:0002699 positive regulation of immune effector process	0.791029470613337	-0.811045848839886	0.791029470613337	0.999999868599836	172	0.791029470613337
GO:0043536 positive regulation of blood vessel endothelial cell migration	0.705626333178552	0.543672384532713	0.705626333178552	0.946986015910903	34	0.705626333178552	GO:0060998 regulation of dendritic spine development	0.791171230571556	-0.813196410241439	0.791171230571556	0.999999868599836	64	0.791171230571556
GO:0140029 exocytic process	0.705760658354318	0.542454455555068	0.705760658354318	0.946986015910903	66	0.705760658354318	GO:0031102 neuron projection regeneration	0.791286537317195	-0.814356428091852	0.791286537317195	0.999999868599836	51	0.791286537317195
GO:0035315 hair cell differentiation	0.705790544831342	0.543726482015401	0.705790544831342	0.946986015910903	37	0.705790544831342	GO:0070673 response to interleukin-18	0.791302540324076	-0.830986913578145	0.791302540324076	0.999999868599836	10	0.791302540324076
GO:0006895 Golgi to endosome transport	0.705791124765543	0.547821291282461	0.705791124765543	0.946986015910903	19	0.705791124765543	GO:2000251 positive regulation of actin cytoskeleton reorganization	0.791856962206733	-0.824147509563093	0.791856962206733	0.999999868599836	18	0.791856962206733
GO:0051145 smooth muscle cell differentiation	0.706038065312332	0.543597324902491	0.706038065312332	0.946986015910903	52	0.706038065312332	GO:0045625 regulation of T-helper 1 cell differentiation	0.792066293531967	-0.834464074380795	0.792066293531967	0.999999868599836	10	0.792066293531967
GO:0009395 phospholipid catabolic process	0.706171836082894	0.544995640800737	0.706171836082894	0.946986015910903	35	0.706171836082894	GO:0030201 heparan sulfate proteoglycan metabolic process	0.792155025096423	-0.819835466878682	0.792155025096423	0.999999868599836	30	0.792155025096423
GO:2001224 positive regulation of neuron migration	0.706186130085107	0.54872964724547	0.706186130085107	0.946986015910903	15	0.706186130085107	GO:0061178 regulation of insulin secretion involved in cellular response to glucose stimulus	0.79268936964657	-0.81977721560441	0.79268936964657	0.999999868599836	52	0.79268936964657
GO:0032350 regulation of hormone metabolic process	0.706374166857775	0.547377789265983	0.706374166857775	0.946986015910903	25	0.706374166857775	GO:0060081 membrane hyperpolarization	0.792761991172689	-0.838727274105538	0.792761991172689	0.999999868599836	12	0.792761991172689
GO:0008154 actin polymerization or depolymerization	0.706656855104054	0.544227726187013	0.706656855104054	0.946986015910903	179	0.706656855104054	GO:0034312 diol biosynthetic process	0.792842021368868	-0.829745180719572	0.792842021368868	0.999999868599836	16	0.792842021368868
GO:0051973 positive regulation of telomerase activity	0.706821164186254	0.546656551826805	0.706821164186254	0.946986015910903	36	0.706821164186254	GO:0001767 establishment of lymphocyte polarity	0.792850874454554	-0.835451964063595	0.792850874454554	0.999999868599836	11	0.792850874454554
GO:0006399 tRNA metabolic process	0.706866539269072	0.544973231652091	0.706866539269072	0.946986015910903	181	0.706866539269072	GO:0046184 aldehyde biosynthetic process	0.792935964828075	-0.829031011700627	0.792935964828075	0.999999868599836	15	0.792935964828075
GO:0098780 response to mitochondrial depolarisation	0.706879515754025	0.55211447426037	0.706879515754025	0.946986015910903	19	0.706879515754025	GO:0051284 positive regulation of sequestering of calcium ion	0.793082494019471	-0.832110346297571	0.793082494019471	0.999999868599836	13	0.793082494019471
GO:0015807 L-amino acid transport	0.707283694195434	0.547342736926516	0.707283694195434	0.946986015910903	61	0.707283694195434	GO:0032743 positive regulation of interleukin-2 production	0.793102498657611	-0.823158947954629	0.793102498657611	0.999999868599836	30	0.793102498657611
GO:0050773 regulation of dendrite development	0.707293465208905	0.546213958238257	0.707293465208905	0.946986015910903	129	0.707293465208905	GO:0003382 epithelial cell morphogenesis	0.793296345217602	-0.82426048496366	0.793296345217602	0.999999868599836	30	0.793296345217602
GO:0021692 cerebellar Purkinje cell layer morphogenesis	0.707443069597144	0.554365263221351	0.707443069597144	0.946986015910903	12	0.707443069597144	GO:0032757 positive regulation of interleukin-8 production	0.793574515407466	-0.823188450041388	0.793574515407466	0.999999868599836	42	0.793574515407466
GO:0002755 MyD88-dependent toll-like receptor signaling pathway	0.707554180010313	0.550246938433977	0.707554180010313	0.946986015910903	36	0.707554180010313	GO:0009125 nucleoside monophosphate catabolic process	0.793632643387892	-0.846935004391845	0.793632643387892	0.999999868599836	10	0.793632643387892
GO:0032515 negative regulation of phosphoprotein phosphatase activity	0.707566130338466	0.55409388052988	0.707566130338466	0.946986015910903	16	0.707566130338466	GO:0007257 activation of JUN kinase activity	0.793752727920633	-0.824432204384604	0.793752727920633	0.999999868599836	36	0.793752727920633
GO:0032225 regulation of synaptic transmission, dopaminergic	0.707610835692846	0.552048918589792	0.707610835692846	0.946986015910903	17	0.707610835692846	GO:2000846 regulation of corticosteroid hormone secretion	0.793793520052996	-0.832091714309406	0.793793520052996	0.999999868599836	15	0.793793520052996
GO:1902306 negative regulation of sodium ion transmembrane transport	0.707763485138082	0.557533689524012	0.707763485138082	0.946986015910903	11	0.707763485138082	GO:1902105 regulation of leukocyte differentiation	0.794183239331266	-0.821738435403431	0.794183239331266	0.999999868599836	246	0.794183239331266
GO:0015791 polyol transport	0.707913887533897	0.563614484052519	0.707913887533897	0.946986015910903	10	0.707913887533897	GO:1901298 regulation of hydrogen peroxide-mediated programmed cell death	0.794275774637232	-0.843533322499649	0.794275774637232	0.999999868599836	10	0.794275774637232
GO:0033157 regulation of intracellular protein transport	0.708566279605104	0.549444149612648	0.708566279605104	0.946986015910903	378	0.708566279605104	GO:0060041 retina development in camera-type eye	0.794532589371171	-0.823626172700852	0.794532589371171	0.999999868599836	133	0.794532589371171
GO:0072132 mesenchyme morphogenesis	0.70879586632474	0.55187639343364	0.70879586632474	0.946986015910903	46	0.70879586632474	GO:0009167 purine ribonucleoside monophosphate metabolic process	0.794569396959499	-0.823004746327716	0.794569396959499	0.999999868599836	304	0.794569396959499
GO:0045762 positive regulation of adenylate cyclase activity	0.708874575579076	0.552303912899197	0.708874575579076	0.946986015910903	46	0.708874575579076	GO:0048634 regulation of muscle organ development	0.794641072212522	-0.824261717932738	0.794641072212522	0.999999868599836	123	0.794641072212522
GO:0006821 chloride transport	0.708993190091366	0.551574224209653	0.708993190091366	0.946986015910903	106	0.708993190091366	GO:2000021 regulation of ion homeostasis	0.794868517871786	-0.824309161350281	0.794868517871786	0.999999868599836	198	0.794868517871786
GO:0070431 nucleotide-binding oligomerization domain containing 2 signaling pathway	0.709121442463927	0.560544386541503	0.709121442463927	0.946986015910903	13	0.709121442463927	GO:1900016 negative regulation of cytokine production involved in inflammatory response	0.795081061809066	-0.842287164743526	0.795081061809066	0.999999868599836	12	0.795081061809066
GO:0007413 axonal fasciculation	0.709265905450607	0.55617940415226	0.709265905450607	0.946986015910903	20	0.709265905450607	GO:0002218 activation of innate immune response	0.795161024205414	-0.825079068454155	0.795161024205414	0.999999868599836	292	0.795161024205414
GO:0106030 neuron projection fasciculation	0.709265905450607	0.55617940415226	0.709265905450607	0.946986015910903	20	0.709265905450607	GO:0044381 glucose import in response to insulin stimulus	0.7952799415391	-0.83434577845684	0.7952799415391	0.999999868599836	21	0.7952799415391
GO:0071696 ectodermal placode development	0.709281093536347	0.55967123308177	0.709281093536347	0.946986015910903	16	0.709281093536347	GO:0071377 cellular response to glucagon stimulus	0.795801439591344	-0.831837008313309	0.795801439591344	0.999999868599836	39	0.795801439591344
GO:0051146 striated muscle cell differentiation	0.70942960443809	0.552098999192507	0.70942960443809	0.946986015910903	244	0.70942960443809	GO:0051709 regulation of killing of cells of other organism	0.795898150154599	-0.8418156518237	0.795898150154599	0.999999868599836	13	0.795898150154599
GO:1904062 regulation of cation transmembrane transport	0.709437979633655	0.55211719053859	0.709437979633655	0.946986015910903	271	0.709437979633655	GO:2000831 regulation of steroid hormone secretion	0.796611535271114	-0.84000029702513	0.796611535271114	0.999999868599836	18	0.796611535271114
GO:0010804 negative regulation of tumor necrosis factor-mediated signaling pathway	0.709824487914824	0.55817050562022	0.709824487914824	0.946986015910903	19	0.709824487914824	GO:0042093 T-helper cell differentiation	0.796767949626431	-0.833673844926406	0.796767949626431	0.999999868599836	52	0.796767949626431
GO:0051775 response to redox state	0.710061020935015	0.564668361602561	0.710061020935015	0.946986015910903	12	0.710061020935015	GO:0014829 vascular smooth muscle contraction	0.79681381266268	-0.844135895608012	0.79681381266268	0.999999868599836	19	0.79681381266268
GO:0060788 ectodermal placode formation	0.710304662529763	0.563508757140963	0.710304662529763	0.946986015910903	15	0.710304662529763	GO:0046653 tetrahydrofolate metabolic process	0.797273555674761	-0.842734429068827	0.797273555674761	0.999999868599836	18	0.797273555674761
GO:0071697 ectodermal placode morphogenesis	0.710304662529763	0.563508757140963	0.710304662529763	0.946986015910903	15	0.710304662529763	GO:0035745 T-helper 2 cell cytokine production	0.79734895067154	-0.85180225624499	0.79734895067154	0.999999868599836	12	0.79734895067154
GO:1901077 regulation of relaxation of muscle	0.710351213018242	0.564310573474859	0.710351213018242	0.946986015910903	11	0.710351213018242	GO:0019058 viral life cycle	0.797465756603536	-0.833180135825456	0.797465756603536	0.999999868599836	307	0.797465756603536
GO:0007160 cell-matrix adhesion	0.710884496694543	0.556429870369588	0.710884496694543	0.946986015910903	200	0.710884496694543	GO:1903579 negative regulation of ATP metabolic process	0.797698996083568	-0.844117483636749	0.797698996083568	0.999999868599836	20	0.797698996083568
GO:0042308 negative regulation of protein import into nucleus	0.711129488009705	0.558160860167364	0.711129488009705	0.946986015910903	63	0.711129488009705	GO:0051491 positive regulation of filopodium assembly	0.797750249331725	-0.83974593611693	0.797750249331725	0.999999868599836	30	0.797750249331725
GO:1904590 negative regulation of protein import	0.711129488009705	0.558160860167364	0.711129488009705	0.946986015910903	63	0.711129488009705	GO:0035090 maintenance of apical/basal cell polarity	0.797773833271735	-0.851569694779766	0.797773833271735	0.999999868599836	12	0.797773833271735
GO:0043276 anoikis	0.71116069448363	0.559766224683865	0.71116069448363	0.946986015910903	32	0.71116069448363	GO:0045199 maintenance of epithelial cell apical/basal polarity	0.797773833271735	-0.851569694779766	0.797773833271735	0.999999868599836	12	0.797773833271735
GO:1903421 regulation of synaptic vesicle recycling	0.711344410747166	0.57067149404503	0.711344410747166	0.946986015910903	11	0.711344410747166	GO:0009313 oligosaccharide catabolic process	0.798306822921886	-0.852074681933721	0.798306822921886	0.999999868599836	12	0.798306822921886
GO:0048066 developmental pigmentation	0.711510374167369	0.559902533163954	0.711510374167369	0.946986015910903	47	0.711510374167369	GO:0014855 striated muscle cell proliferation	0.798695228511659	-0.84099631773021	0.798695228511659	0.999999868599836	58	0.798695228511659
GO:0034427 nuclear-transcribed mRNA catabolic process, exonucleolytic, 3'-5'	0.711551622835523	0.577657209312675	0.711551622835523	0.946986015910903	10	0.711551622835523	GO:0050857 positive regulation of antigen receptor-mediated signaling pathway	0.798853083264427	-0.848513302511493	0.798853083264427	0.999999868599836	21	0.798853083264427
GO:1905314 semi-lunar valve development	0.711553821932298	0.564606434542838	0.711553821932298	0.946986015910903	15	0.711553821932298	GO:0044342 type B pancreatic cell proliferation	0.799024856881122	-0.849435108186618	0.799024856881122	0.999999868599836	17	0.799024856881122
GO:0009895 negative regulation of catabolic process	0.711577952427897	0.5583779930336	0.711577952427897	0.946986015910903	248	0.711577952427897	GO:0051952 regulation of amine transport	0.799554424030714	-0.84248864011684	0.799554424030714	0.999999868599836	75	0.799554424030714
GO:0022404 molting cycle process	0.712080696813692	0.560532066313477	0.712080696813692	0.946993732867831	88	0.712080696813692	GO:2001241 positive regulation of extrinsic apoptotic signaling pathway in absence of ligand	0.799590720700817	-0.857325210407836	0.799590720700817	0.999999868599836	12	0.799590720700817
GO:0022405 hair cycle process	0.712080696813692	0.560532066313477	0.712080696813692	0.946993732867831	88	0.712080696813692	GO:0030217 T cell differentiation	0.799638985143592	-0.841207137920117	0.799638985143592	0.999999868599836	219	0.799638985143592
GO:1990403 embryonic brain development	0.712435168541776	0.573905801512903	0.712435168541776	0.946993732867831	10	0.712435168541776	GO:0099068 postsynapse assembly	0.799653033962257	-0.854804022232782	0.799653033962257	0.999999868599836	14	0.799653033962257
GO:0003341 cilium movement	0.713109424429555	0.563949163965083	0.713109424429555	0.946993732867831	65	0.713109424429555	GO:0010743 regulation of macrophage derived foam cell differentiation	0.799772570722673	-0.847264062815791	0.799772570722673	0.999999868599836	29	0.799772570722673
GO:0051961 negative regulation of nervous system development	0.713578209805265	0.564229845455602	0.713578209805265	0.946993732867831	260	0.713578209805265	GO:0006751 glutathione catabolic process	0.799990099525894	-0.864571406433569	0.799990099525894	0.999999868599836	10	0.799990099525894
GO:0034656 nucleobase-containing small molecule catabolic process	0.713817683198626	0.571932059086002	0.713817683198626	0.946993732867831	14	0.713817683198626	GO:0010742 macrophage derived foam cell differentiation	0.800062569182092	-0.847195999403776	0.800062569182092	0.999999868599836	35	0.800062569182092
GO:0097581 lamellipodium organization	0.713873017224163	0.566369637359169	0.713873017224163	0.946993732867831	75	0.713873017224163	GO:0090077 foam cell differentiation	0.800062569182092	-0.847195999403776	0.800062569182092	0.999999868599836	35	0.800062569182092
GO:0048741 skeletal muscle fiber development	0.713976378862745	0.569987312053606	0.713976378862745	0.946993732867831	28	0.713976378862745	GO:0008037 cell recognition	0.800133407406727	-0.84359977469364	0.800133407406727	0.999999868599836	138	0.800133407406727
GO:0048268 clathrin coat assembly	0.714182452401321	0.572907531124259	0.714182452401321	0.946993732867831	17	0.714182452401321	GO:0050665 hydrogen peroxide biosynthetic process	0.800567840645253	-0.866719681592166	0.800567840645253	0.999999868599836	12	0.800567840645253
GO:0097035 regulation of membrane lipid distribution	0.714185728341597	0.568191146616676	0.714185728341597	0.946993732867831	39	0.714185728341597	GO:0034121 regulation of toll-like receptor signaling pathway	0.800615643365184	-0.847002559702577	0.800615643365184	0.999999868599836	58	0.800615643365184
GO:0050885 neuromuscular process controlling balance	0.714396314552134	0.56862307732058	0.714396314552134	0.946993732867831	44	0.714396314552134	GO:0032635 interleukin-6 production	0.800666264251779	-0.845657830195232	0.800666264251779	0.999999868599836	112	0.800666264251779
GO:1901099 negative regulation of signal transduction in absence of ligand	0.714427902584582	0.569623702862352	0.714427902584582	0.946993732867831	34	0.714427902584582	GO:0051712 positive regulation of killing of cells of other organism	0.800895525434322	-0.861594722584746	0.800895525434322	0.999999868599836	12	0.800895525434322
GO:2001240 negative regulation of extrinsic apoptotic signaling pathway in absence of ligand	0.714427902584582	0.569623702862352	0.714427902584582	0.946993732867831	34	0.714427902584582	GO:2000508 regulation of dendritic cell chemotaxis	0.800932971980852	-0.867949102466522	0.800932971980852	0.999999868599836	10	0.800932971980852
GO:0090317 negative regulation of intracellular protein transport	0.714500239967981	0.567642714147921	0.714500239967981	0.946993732867831	90	0.714500239967981	GO:0060627 regulation of vesicle-mediated transport	0.800951905758958	-0.845431325028996	0.800951905758958	0.999999868599836	450	0.800951905758958
GO:1904814 regulation of protein localization to chromosome, telomeric region	0.71450178800796	0.580260714282835	0.71450178800796	0.946993732867831	13	0.71450178800796	GO:0033500 carbohydrate homeostasis	0.8011077486522	-0.84643238972199	0.8011077486522	0.999999868599836	218	0.8011077486522
GO:0031579 membrane raft organization	0.714508514455923	0.573204170386305	0.714508514455923	0.946993732867831	23	0.714508514455923	GO:0042593 glucose homeostasis	0.8011077486522	-0.84643238972199	0.8011077486522	0.999999868599836	218	0.8011077486522
GO:1904886 beta-catenin destruction complex disassembly	0.71529078118165	0.575901118568918	0.71529078118165	0.946993732867831	21	0.71529078118165	GO:0010818 T cell chemotaxis	0.801120605529819	-0.857166899570861	0.801120605529819	0.999999868599836	20	0.801120605529819
GO:0002381 immunoglobulin production involved in immunoglobulin mediated immune response	0.71539230117456	0.571268505824717	0.71539230117456	0.946993732867831	48	0.71539230117456	GO:0060389 pathway-restricted SMAD protein phosphorylation	0.801166684554374	-0.84953041342392	0.801166684554374	0.999999868599836	60	0.801166684554374
GO:0070233 negative regulation of T cell apoptotic process	0.715395893324441	0.57730124269858	0.715395893324441	0.946993732867831	18	0.715395893324441	GO:0010107 potassium ion import	0.801232829277223	-0.85364800603346	0.801232829277223	0.999999868599836	27	0.801232829277223
GO:0090670 RNA localization to Cajal body	0.715432892700873	0.578870759291933	0.715432892700873	0.946993732867831	19	0.715432892700873	GO:0019627 urea metabolic process	0.801432955694802	-0.860958183884889	0.801432955694802	0.999999868599836	14	0.801432955694802
GO:0090671 telomerase RNA localization to Cajal body	0.715432892700873	0.578870759291933	0.715432892700873	0.946993732867831	19	0.715432892700873	GO:0046328 regulation of JNK cascade	0.801476698056827	-0.848016031603348	0.801476698056827	0.999999868599836	166	0.801476698056827
GO:0090672 telomerase RNA localization	0.715432892700873	0.578870759291933	0.715432892700873	0.946993732867831	19	0.715432892700873	GO:0010867 positive regulation of triglyceride biosynthetic process	0.801532012391118	-0.872136076067262	0.801532012391118	0.999999868599836	11	0.801532012391118
GO:0090685 RNA localization to nucleus	0.715432892700873	0.578870759291933	0.715432892700873	0.946993732867831	19	0.715432892700873	GO:0031290 retinal ganglion cell axon guidance	0.801545487151616	-0.8568714571433	0.801545487151616	0.999999868599836	20	0.801545487151616
GO:0006379 mRNA cleavage	0.715605895209694	0.57574203519848	0.715605895209694	0.946993732867831	25	0.715605895209694	GO:0038083 peptidyl-tyrosine autophosphorylation	0.801630594778031	-0.851278387792732	0.801630594778031	0.999999868599836	52	0.801630594778031
GO:2000637 positive regulation of gene silencing by miRNA	0.715696010208049	0.575799647073167	0.715696010208049	0.946993732867831	21	0.715696010208049	GO:2001212 regulation of vasculogenesis	0.801663896903108	-0.862240417756707	0.801663896903108	0.999999868599836	14	0.801663896903108
GO:1902745 positive regulation of lamellipodium organization	0.715833159908925	0.576182920485707	0.715833159908925	0.946993732867831	27	0.715833159908925	GO:0048660 regulation of smooth muscle cell proliferation	0.801857238080834	-0.849895856818643	0.801857238080834	0.999999868599836	114	0.801857238080834
GO:0007528 neuromuscular junction development	0.715898405544075	0.573190966782296	0.715898405544075	0.946993732867831	43	0.715898405544075	GO:0009126 purine nucleoside monophosphate metabolic process	0.801925589916029	-0.849179831011993	0.801925589916029	0.999999868599836	305	0.801925589916029
GO:0044090 positive regulation of vacuole organization	0.716039420251488	0.583800242946508	0.716039420251488	0.946993732867831	11	0.716039420251488	GO:0051901 positive regulation of mitochondrial depolarization	0.802134093582431	-0.870077304475029	0.802134093582431	0.999999868599836	10	0.802134093582431
GO:0009394 2'-deoxyribonucleotide metabolic process	0.716312541657026	0.576055797330066	0.716312541657026	0.946993732867831	28	0.716312541657026	GO:0044706 multi-multicellular organism process	0.802140783257618	-0.850151701723566	0.802140783257618	0.999999868599836	214	0.802140783257618
GO:0035850 epithelial cell differentiation involved in kidney development	0.716479478977318	0.574770109353758	0.716479478977318	0.946993732867831	42	0.716479478977318	GO:0060716 labyrinthine layer blood vessel development	0.802392297683521	-0.860362652486969	0.802392297683521	0.999999868599836	20	0.802392297683521
GO:0032786 positive regulation of DNA-templated transcription, elongation	0.716606124949283	0.579013699891199	0.716606124949283	0.946993732867831	24	0.716606124949283	GO:0090277 positive regulation of peptide hormone secretion	0.80246358854915	-0.85301109461897	0.80246358854915	0.999999868599836	85	0.80246358854915
GO:0043473 pigmentation	0.716778667270926	0.574418806128861	0.716778667270926	0.946993732867831	98	0.716778667270926	GO:0071392 cellular response to estradiol stimulus	0.802482915079238	-0.8571636603472	0.802482915079238	0.999999868599836	34	0.802482915079238
GO:0098787 mRNA cleavage involved in mRNA processing	0.716907677914436	0.586527536679219	0.716907677914436	0.946993732867831	12	0.716907677914436	GO:0031103 axon regeneration	0.802571843706648	-0.855620263157797	0.802571843706648	0.999999868599836	40	0.802571843706648
GO:0072080 nephron tubule development	0.717173051135103	0.575640662498399	0.717173051135103	0.946993732867831	87	0.717173051135103	GO:0042559 pteridine-containing compound biosynthetic process	0.802625990449249	-0.868536831121728	0.802625990449249	0.999999868599836	14	0.802625990449249
GO:0070166 enamel mineralization	0.717245157729425	0.585359955522335	0.717245157729425	0.946993732867831	15	0.717245157729425	GO:0042535 positive regulation of tumor necrosis factor biosynthetic process	0.802769270235946	-0.871276207839619	0.802769270235945	0.999999868599836	11	0.802769270235946
GO:0035094 response to nicotine	0.717541172490887	0.577798017207316	0.717541172490887	0.946993732867831	44	0.717541172490887	GO:0048511 rhythmic process	0.802846548166587	-0.852448148464332	0.802846548166587	0.999999868599836	306	0.802846548166587
GO:0000244 spliceosomal tri-snRNP complex assembly	0.717774916645257	0.591757454713695	0.717774916645257	0.946993732867831	12	0.717774916645257	GO:0034103 regulation of tissue remodeling	0.803114502433185	-0.855560617575008	0.803114502433185	0.999999868599836	68	0.803114502433185
GO:0045685 regulation of glial cell differentiation	0.717853192790251	0.578232132174621	0.717853192790251	0.946993732867831	58	0.717853192790251	GO:0002544 chronic inflammatory response	0.803203435489895	-0.862684754347168	0.803203435489895	0.999999868599836	21	0.803203435489895
GO:0048010 vascular endothelial growth factor receptor signaling pathway	0.718112603477408	0.578651842771775	0.718112603477408	0.946993732867831	91	0.718112603477408	GO:0050709 negative regulation of protein secretion	0.80340990513759	-0.855678591443397	0.80340990513759	0.999999868599836	110	0.80340990513759
GO:0061437 renal system vasculature development	0.718303643548621	0.582129521800269	0.718303643548621	0.946993732867831	25	0.718303643548621	GO:0007253 cytoplasmic sequestering of NF-kappaB	0.803536562530764	-0.874714504566431	0.803536562530764	0.999999868599836	11	0.803536562530764
GO:0061440 kidney vasculature development	0.718303643548621	0.582129521800269	0.718303643548621	0.946993732867831	25	0.718303643548621	GO:0007175 negative regulation of epidermal growth factor-activated receptor activity	0.803603153735325	-0.873176665301375	0.803603153735325	0.999999868599836	14	0.803603153735325
GO:0050684 regulation of mRNA processing	0.718364429760439	0.579193325846109	0.718364429760439	0.946993732867831	109	0.718364429760439	GO:1903901 negative regulation of viral life cycle	0.80381510335825	-0.857945097861387	0.80381510335825	0.999999868599836	73	0.80381510335825
GO:0030104 water homeostasis	0.718405343079381	0.580401521480905	0.718405343079381	0.946993732867831	65	0.718405343079381	GO:0001773 myeloid dendritic cell activation	0.803838768798836	-0.862858033848961	0.803838768798836	0.999999868599836	29	0.803838768798836
GO:0030206 chondroitin sulfate biosynthetic process	0.719047036325215	0.584326694859085	0.719047036325215	0.946993732867831	24	0.719047036325215	GO:0007567 parturition	0.804188081103895	-0.868633009460526	0.804188081103895	0.999999868599836	17	0.804188081103895
GO:0070920 regulation of production of small RNA involved in gene silencing by RNA	0.719233443131383	0.587382789829403	0.719233443131383	0.946993732867831	16	0.719233443131383	GO:0006144 purine nucleobase metabolic process	0.804590478861681	-0.869144046061625	0.804590478861681	0.999999868599836	21	0.804590478861681
GO:0010452 histone H3-K36 methylation	0.719256831591972	0.598148821220453	0.719256831591972	0.946993732867831	10	0.719256831591972	GO:0043370 regulation of CD4-positive, alpha-beta T cell differentiation	0.804861359582845	-0.863992195077314	0.804861359582845	0.999999868599836	40	0.804861359582845
GO:2000757 negative regulation of peptidyl-lysine acetylation	0.71925832828569	0.587500003567221	0.71925832828569	0.946993732867831	20	0.71925832828569	GO:0097106 postsynaptic density organization	0.804901367759781	-0.877780341330959	0.804901367759781	0.999999868599836	13	0.804901367759781
GO:0002702 positive regulation of production of molecular mediator of immune response	0.719268556615822	0.582281103200466	0.719268556615822	0.946993732867831	75	0.719268556615822	GO:0099084 postsynaptic specialization organization	0.804901367759781	-0.877780341330959	0.804901367759781	0.999999868599836	13	0.804901367759781
GO:0035235 ionotropic glutamate receptor signaling pathway	0.719299529720693	0.584903088774531	0.719299529720693	0.946993732867831	25	0.719299529720693	GO:0009415 response to water	0.8050304805793	-0.875993279678079	0.8050304805793	0.999999868599836	13	0.8050304805793
GO:0048732 gland development	0.719516396680482	0.581649584365315	0.719516396680482	0.947071921566299	415	0.719516396680482	GO:0070977 bone maturation	0.805558944661028	-0.873986889870935	0.805558944661028	0.999999868599836	18	0.805558944661028
GO:1901216 positive regulation of neuron death	0.719718352105121	0.583315911157744	0.719718352105121	0.947130452857812	76	0.719718352105121	GO:0034384 high-density lipoprotein particle clearance	0.805612740161083	-0.884292780383064	0.805612740161083	0.999999868599836	11	0.805612740161083
GO:0033561 regulation of water loss via skin	0.720111012461403	0.588100798740699	0.720111012461403	0.94714748712526	22	0.720111012461403	GO:0002323 natural killer cell activation involved in immune response	0.805828533924786	-0.87392094682578	0.805828533924786	0.999999868599836	20	0.805828533924786
GO:0043666 regulation of phosphoprotein phosphatase activity	0.720255209218985	0.586293266320874	0.720255209218985	0.94714748712526	39	0.720255209218985	GO:0038111 interleukin-7-mediated signaling pathway	0.805908044458329	-0.869475696696967	0.805908044458329	0.999999868599836	30	0.805908044458329
GO:0021799 cerebral cortex radially oriented cell migration	0.720327223944769	0.587475662596654	0.720327223944769	0.94714748712526	28	0.720327223944769	GO:0030514 negative regulation of BMP signaling pathway	0.806043441174028	-0.867976690283824	0.806043441174028	0.999999868599836	45	0.806043441174028
GO:0031281 positive regulation of cyclase activity	0.720398336809692	0.585843071813473	0.720398336809692	0.94714748712526	59	0.720398336809692	GO:0090114 COPII-coated vesicle budding	0.806105571528385	-0.867531092698229	0.806105571528385	0.999999868599836	67	0.806105571528385
GO:0045589 regulation of regulatory T cell differentiation	0.720732616612455	0.589238071608683	0.720732616612455	0.94714748712526	25	0.720732616612455	GO:0070884 regulation of calcineurin-NFAT signaling cascade	0.806125087186911	-0.875857816804196	0.806125087186911	0.999999868599836	17	0.806125087186911
GO:0031929 TOR signaling	0.720826931889753	0.586432647921454	0.720826931889753	0.94714748712526	104	0.720826931889753	GO:0106056 regulation of calcineurin-mediated signaling	0.806125087186911	-0.875857816804196	0.806125087186911	0.999999868599836	17	0.806125087186911
GO:0030150 protein import into mitochondrial matrix	0.720933815488236	0.595824704309865	0.720933815488236	0.94714748712526	16	0.720933815488236	GO:0035924 cellular response to vascular endothelial growth factor stimulus	0.806189037577631	-0.869413504447041	0.806189037577631	0.999999868599836	41	0.806189037577631
GO:0001738 morphogenesis of a polarized epithelium	0.721169932054036	0.587074705662336	0.721169932054036	0.94714748712526	136	0.721169932054036	GO:0050961 detection of temperature stimulus involved in sensory perception	0.806299996841189	-0.87808736319166	0.806299996841189	0.999999868599836	15	0.806299996841189
GO:1905516 positive regulation of fertilization	0.721231307654324	0.597635283882248	0.721231307654324	0.94714748712526	10	0.721231307654324	GO:0050965 detection of temperature stimulus involved in sensory perception of pain	0.806299996841189	-0.87808736319166	0.806299996841189	0.999999868599836	15	0.806299996841189
GO:1905153 regulation of membrane invagination	0.722292645644661	0.600070000268079	0.722292645644661	0.94714748712526	12	0.722292645644661	GO:1900408 negative regulation of cellular response to oxidative stress	0.806429527122343	-0.87018479101219	0.806429527122343	0.999999868599836	42	0.806429527122343
GO:0051657 maintenance of organelle location	0.722629554358586	0.601083739454944	0.722629554358586	0.94714748712526	11	0.722629554358586	GO:1903202 negative regulation of oxidative stress-induced cell death	0.806429527122343	-0.87018479101219	0.806429527122343	0.999999868599836	42	0.806429527122343
GO:0072659 protein localization to plasma membrane	0.72263815258751	0.591186584560801	0.72263815258751	0.94714748712526	222	0.72263815258751	GO:0030168 platelet activation	0.806505902872779	-0.866321954356255	0.806505902872779	0.999999868599836	155	0.806505902872779
GO:0007040 lysosome organization	0.722667158376753	0.59293834494721	0.722667158376753	0.94714748712526	56	0.722667158376753	GO:0002758 innate immune response-activating signal transduction	0.806547693387139	-0.865969944815964	0.806547693387139	0.999999868599836	275	0.806547693387139
GO:0080171 lytic vacuole organization	0.722667158376753	0.59293834494721	0.722667158376753	0.94714748712526	56	0.722667158376753	GO:0043931 ossification involved in bone maturation	0.807073760003163	-0.880957666389931	0.807073760003163	0.999999868599836	16	0.807073760003163
GO:0071526 semaphorin-plexin signaling pathway	0.722671434769526	0.594988308123976	0.722671434769526	0.94714748712526	25	0.722671434769526	GO:0048484 enteric nervous system development	0.807272484755901	-0.889510627237786	0.807272484755901	0.999999868599836	11	0.807272484755901
GO:0035308 negative regulation of protein dephosphorylation	0.722773000845736	0.596435684036101	0.722773000845736	0.94714748712526	23	0.722773000845736	GO:0001573 ganglioside metabolic process	0.807486993821212	-0.882449274686948	0.807486993821212	0.999999868599836	16	0.807486993821212
GO:0060537 muscle tissue development	0.722804947899317	0.591507828923692	0.722804947899317	0.94714748712526	354	0.722804947899317	GO:1902884 positive regulation of response to oxidative stress	0.807829397198744	-0.884948508665491	0.807829397198744	0.999999868599836	18	0.807829397198744
GO:0055022 negative regulation of cardiac muscle tissue growth	0.723050479049113	0.597884633068641	0.723050479049113	0.94714748712526	18	0.723050479049113	GO:0033141 positive regulation of peptidyl-serine phosphorylation of STAT protein	0.808328846581578	-0.891370000408919	0.808328846581578	0.999999868599836	11	0.808328846581578
GO:0061117 negative regulation of heart growth	0.723050479049113	0.597884633068641	0.723050479049113	0.94714748712526	18	0.723050479049113	GO:0006972 hyperosmotic response	0.808363048354195	-0.882319318841724	0.808363048354195	0.999999868599836	20	0.808363048354195
GO:0046475 glycerophospholipid catabolic process	0.723257990705396	0.598816500871797	0.723257990705396	0.94714748712526	19	0.723257990705396	GO:0030072 peptide hormone secretion	0.808382904735347	-0.872819488757684	0.808382904735347	0.999999868599836	234	0.808382904735347
GO:0048512 circadian behavior	0.723532836136688	0.595766223410417	0.723532836136688	0.94714748712526	43	0.723532836136688	GO:0060158 phospholipase C-activating dopamine receptor signaling pathway	0.808654454276461	-0.891739315834113	0.808654454276461	0.999999868599836	13	0.808654454276461
GO:0006450 regulation of translational fidelity	0.723600607411991	0.604167426747049	0.723600607411991	0.94714748712526	16	0.723600607411991	GO:0002762 negative regulation of myeloid leukocyte differentiation	0.808744692771905	-0.877731971015991	0.808744692771905	0.999999868599836	45	0.808744692771905
GO:0045911 positive regulation of DNA recombination	0.723679589034927	0.598519970301704	0.723679589034927	0.94714748712526	27	0.723679589034927	GO:0046321 positive regulation of fatty acid oxidation	0.809048270150386	-0.891928942532847	0.809048270150386	0.999999868599836	14	0.809048270150386
GO:0021680 cerebellar Purkinje cell layer development	0.723709975429719	0.598809480841791	0.723709975429719	0.94714748712526	22	0.723709975429719	GO:0050796 regulation of insulin secretion	0.809380837304858	-0.876841776281321	0.809380837304858	0.999999868599836	166	0.809380837304858
GO:0001942 hair follicle development	0.723837130392673	0.595465904054711	0.723837130392673	0.94714748712526	86	0.723837130392673	GO:0050966 detection of mechanical stimulus involved in sensory perception of pain	0.809419130080827	-0.897939513145531	0.809419130080827	0.999999868599836	10	0.809419130080827
GO:0010171 body morphogenesis	0.723915592467705	0.596572443444964	0.723915592467705	0.94714748712526	50	0.723915592467705	GO:0031268 pseudopodium organization	0.809449782003952	-0.888969702807861	0.809449782003952	0.999999868599836	16	0.809449782003952
GO:2001032 regulation of double-strand break repair via nonhomologous end joining	0.723983538130166	0.604039752565093	0.723983538130166	0.94714748712526	13	0.723983538130166	GO:0007635 chemosensory behavior	0.809536368779489	-0.890069862502137	0.809536368779489	0.999999868599836	16	0.809536368779489
GO:0070252 actin-mediated cell contraction	0.724922841889292	0.59855599397322	0.724922841889292	0.947854154427631	103	0.724922841889292	GO:0060977 coronary vasculature morphogenesis	0.80954990519069	-0.890306078346312	0.80954990519069	0.999999868599836	15	0.80954990519069
GO:1902186 regulation of viral release from host cell	0.725180055164294	0.602593340879474	0.725180055164294	0.947854154427631	30	0.725180055164294	GO:0034405 response to fluid shear stress	0.809691829792111	-0.883174195318993	0.809691829792111	0.999999868599836	34	0.809691829792111
GO:0002691 regulation of cellular extravasation	0.725357539544494	0.603752343538664	0.725357539544494	0.947854154427631	24	0.725357539544494	GO:0045722 positive regulation of gluconeogenesis	0.809761565284557	-0.902641346630635	0.809761565284557	0.999999868599836	10	0.809761565284557
GO:0009219 pyrimidine deoxyribonucleotide metabolic process	0.725375671534126	0.606491898009868	0.725375671534126	0.947854154427631	18	0.725375671534126	GO:0006213 pyrimidine nucleoside metabolic process	0.809817451258725	-0.881782141033151	0.809817451258725	0.999999868599836	47	0.809817451258725
GO:0042481 regulation of odontogenesis	0.72538537198512	0.604905184381915	0.725385371985121	0.947854154427631	25	0.72538537198512	GO:1900026 positive regulation of substrate adhesion-dependent cell spreading	0.809824825373315	-0.883947263713133	0.809824825373315	0.999999868599836	34	0.809824825373315
GO:0048754 branching morphogenesis of an epithelial tube	0.725507017871052	0.600024536693971	0.725507017871052	0.947854154427631	144	0.725507017871052	GO:0051930 regulation of sensory perception of pain	0.81003052209505	-0.884534120904369	0.81003052209505	0.999999868599836	31	0.81003052209505
GO:0008343 adult feeding behavior	0.725732567238134	0.618147134950622	0.725732567238134	0.947854154427631	10	0.725732567238134	GO:0051931 regulation of sensory perception	0.81003052209505	-0.884534120904369	0.81003052209505	0.999999868599836	31	0.81003052209505
GO:0032273 positive regulation of protein polymerization	0.725784566202069	0.601184006390024	0.725784566202069	0.947854154427631	111	0.725784566202069	GO:0070304 positive regulation of stress-activated protein kinase signaling cascade	0.810066124466903	-0.879485179608674	0.810066124466903	0.999999868599836	146	0.810066124466903
GO:0038094 Fc-gamma receptor signaling pathway	0.726488858157204	0.603600618580127	0.726488858157204	0.948326670393928	76	0.726488858157204	GO:1901550 regulation of endothelial cell development	0.810133504587953	-0.902932742084641	0.810133504587953	0.999999868599836	11	0.810133504587953
GO:1903051 negative regulation of proteolysis involved in cellular protein catabolic process	0.726670365116729	0.605082782138812	0.726670365116729	0.948326670393928	54	0.726670365116729	GO:1903140 regulation of establishment of endothelial barrier	0.810133504587953	-0.902932742084641	0.810133504587953	0.999999868599836	11	0.810133504587953
GO:0050655 dermatan sulfate proteoglycan metabolic process	0.726858015354565	0.611085309781361	0.726858015354565	0.948326670393928	16	0.726858015354565	GO:0032874 positive regulation of stress-activated MAPK cascade	0.810315914121151	-0.880417881281768	0.810315914121151	0.999999868599836	145	0.810315914121151
GO:0035088 establishment or maintenance of apical/basal cell polarity	0.727175005383835	0.607130073813898	0.727175005383835	0.948326670393928	42	0.727175005383835	GO:0033004 negative regulation of mast cell activation	0.810438072434967	-0.908044066904676	0.810438072434967	0.999999868599836	10	0.810438072434967
GO:0061245 establishment or maintenance of bipolar cell polarity	0.727175005383835	0.607130073813898	0.727175005383835	0.948326670393928	42	0.727175005383835	GO:0032369 negative regulation of lipid transport	0.810886627197082	-0.890291407334649	0.810886627197082	0.999999868599836	24	0.810886627197082
GO:0016601 Rac protein signal transduction	0.727324171785041	0.608817656490182	0.727324171785041	0.948326670393928	32	0.727324171785041	GO:0046185 aldehyde catabolic process	0.810894434406388	-0.903256818437169	0.810894434406388	0.999999868599836	11	0.810894434406388
GO:0021984 adenohypophysis development	0.727489931675187	0.615424059505054	0.727489931675187	0.948326670393928	13	0.727489931675187	GO:0098760 response to interleukin-7	0.811091109555424	-0.888516640940244	0.811091109555424	0.999999868599836	31	0.811091109555424
GO:0051402 neuron apoptotic process	0.727594426683518	0.606048984992418	0.727594426683518	0.948326670393928	213	0.727594426683518	GO:0098761 cellular response to interleukin-7	0.811091109555424	-0.888516640940244	0.811091109555424	0.999999868599836	31	0.811091109555424
GO:1904427 positive regulation of calcium ion transmembrane transport	0.727804520484506	0.607958293555951	0.727804520484506	0.948326670393928	60	0.727804520484506	GO:1901661 quinone metabolic process	0.811096375865817	-0.889195179876521	0.811096375865817	0.999999868599836	30	0.811096375865817
GO:0010642 negative regulation of platelet-derived growth factor receptor signaling pathway	0.727867804025086	0.613715982296626	0.727867804025086	0.948326670393928	16	0.727867804025086	GO:0046887 positive regulation of hormone secretion	0.811317628362273	-0.884708360756917	0.811317628362273	0.999999868599836	114	0.811317628362273
GO:1901799 negative regulation of proteasomal protein catabolic process	0.727880929587358	0.609264890561723	0.727880929587358	0.948326670393928	42	0.727880929587358	GO:0043270 positive regulation of ion transport	0.811364608561398	-0.883839852706787	0.811364608561398	0.999999868599836	228	0.811364608561398
GO:0001841 neural tube formation	0.728339268049285	0.608841064105535	0.728339268049285	0.948328275291486	101	0.728339268049285	GO:0033139 regulation of peptidyl-serine phosphorylation of STAT protein	0.811365777891806	-0.90115168885879	0.811365777891806	0.999999868599836	12	0.811365777891806
GO:0060976 coronary vasculature development	0.728609795561047	0.611179632900226	0.728609795561047	0.948328275291486	42	0.728609795561047	GO:0002573 myeloid leukocyte differentiation	0.811418701381415	-0.884211374802289	0.811418701381415	0.999999868599836	184	0.811418701381415
GO:0051865 protein autoubiquitination	0.72895689793085	0.611786267376207	0.72895689793085	0.948328275291486	56	0.72895689793085	GO:0035384 thioester biosynthetic process	0.812094540778413	-0.890359370515416	0.812094540778413	0.999999868599836	50	0.812094540778413
GO:0043518 negative regulation of DNA damage response, signal transduction by p53 class mediator	0.728957156832732	0.624055277641095	0.728957156832732	0.948328275291486	13	0.728957156832732	GO:0071616 acyl-CoA biosynthetic process	0.812094540778413	-0.890359370515416	0.812094540778413	0.999999868599836	50	0.812094540778413
GO:0039694 viral RNA genome replication	0.728984924790582	0.614336561259514	0.728984924790582	0.948328275291486	24	0.728984924790582	GO:0006105 succinate metabolic process	0.812132674381231	-0.906514089541091	0.812132674381231	0.999999868599836	11	0.812132674381231
GO:1901096 regulation of autophagosome maturation	0.729011496497058	0.622294583017245	0.729011496497058	0.948328275291486	11	0.729011496497058	GO:0009161 ribonucleoside monophosphate metabolic process	0.812387211085045	-0.887420013275018	0.812387211085045	0.999999868599836	316	0.812387211085045
GO:0009953 dorsal/ventral pattern formation	0.729196631402703	0.611909845193088	0.729196631402703	0.948328275291486	91	0.729196631402703	GO:0007031 peroxisome organization	0.812604054331949	-0.896427802438866	0.812604054331949	0.999999868599836	31	0.812604054331949
GO:2000586 regulation of platelet-derived growth factor receptor-beta signaling pathway	0.729315817085693	0.622665646048321	0.729315817085693	0.948328275291486	10	0.729315817085693	GO:2000514 regulation of CD4-positive, alpha-beta T cell activation	0.812670577312863	-0.89214460867161	0.812670577312863	0.999999868599836	48	0.812670577312863
GO:0051016 barbed-end actin filament capping	0.729504826684086	0.620342863586415	0.729504826684086	0.948328275291486	18	0.729504826684086	GO:0051147 regulation of muscle cell differentiation	0.813313710214931	-0.891415752055763	0.813313710214931	0.999999868599836	170	0.813313710214931
GO:0071711 basement membrane organization	0.72959553260939	0.617170061475221	0.72959553260939	0.948328275291486	20	0.72959553260939	GO:0032365 intracellular lipid transport	0.813333614222851	-0.898682280329499	0.813333614222851	0.999999868599836	29	0.813333614222851
GO:1900449 regulation of glutamate receptor signaling pathway	0.729616715958382	0.615313801571791	0.729616715958382	0.948328275291486	35	0.729616715958382	GO:0006995 cellular response to nitrogen starvation	0.813357546501853	-0.918528885081814	0.813357546501853	0.999999868599836	12	0.813357546501853
GO:0000578 embryonic axis specification	0.72984561520282	0.615759553273205	0.72984561520282	0.948420814569957	32	0.72984561520282	GO:0043562 cellular response to nitrogen levels	0.813357546501853	-0.918528885081814	0.813357546501853	0.999999868599836	12	0.813357546501853
GO:2000650 negative regulation of sodium ion transmembrane transporter activity	0.730078667943554	0.626908696774496	0.730078667943554	0.94851871009128	10	0.730078667943554	GO:0045603 positive regulation of endothelial cell differentiation	0.813566132931127	-0.906754387417414	0.813566132931127	0.999999868599836	14	0.813566132931127
GO:0072537 fibroblast activation	0.730296082143869	0.627130732310034	0.730296082143869	0.948596250110848	10	0.730296082143869	GO:0006919 activation of cysteine-type endopeptidase activity involved in apoptotic process	0.813734993334459	-0.894478772864172	0.813734993334459	0.999999868599836	80	0.813734993334459
GO:0009225 nucleotide-sugar metabolic process	0.731099865724702	0.619953476441069	0.731099865724702	0.949054984271249	34	0.731099865724702	GO:0010573 vascular endothelial growth factor production	0.813835106670139	-0.898347178132257	0.813835106670139	0.999999868599836	35	0.813835106670139
GO:0030205 dermatan sulfate metabolic process	0.731126705329145	0.626886331487911	0.731126705329145	0.949054984271249	13	0.731126705329145	GO:0097028 dendritic cell differentiation	0.813854764948764	-0.897270964074474	0.813854764948764	0.999999868599836	41	0.813854764948764
GO:0010640 regulation of platelet-derived growth factor receptor signaling pathway	0.731194230356854	0.621813422884913	0.731194230356854	0.949054984271249	22	0.731194230356854	GO:0040013 negative regulation of locomotion	0.814019155467382	-0.893575598520849	0.814019155467382	0.999999868599836	265	0.814019155467382
GO:0045026 plasma membrane fusion	0.731447586358374	0.620941548191373	0.731447586358374	0.949054984271249	37	0.731447586358374	GO:0061900 glial cell activation	0.814059520867835	-0.900496784032626	0.814059520867835	0.999999868599836	29	0.814059520867835
GO:0005513 detection of calcium ion	0.731479878838048	0.627137431623403	0.731479878838048	0.949054984271249	12	0.731479878838048	GO:0010288 response to lead ion	0.814061635019955	-0.906829861961592	0.814061635019955	0.999999868599836	19	0.814061635019955
GO:1903055 positive regulation of extracellular matrix organization	0.731596093628452	0.625814540848081	0.731596093628452	0.949054984271249	18	0.731596093628452	GO:0006086 acetyl-CoA biosynthetic process from pyruvate	0.814404637537549	-0.914824782119918	0.814404637537549	0.999999868599836	15	0.814404637537549
GO:0034505 tooth mineralization	0.732240068814963	0.627024549753574	0.732240068814963	0.9494596671048	22	0.732240068814963	GO:0006000 fructose metabolic process	0.81451524897511	-0.910035452328545	0.81451524897511	0.999999868599836	15	0.81451524897511
GO:0060049 regulation of protein glycosylation	0.732369344751084	0.624983224799025	0.732369344751084	0.9494596671048	23	0.732369344751084	GO:0071941 nitrogen cycle metabolic process	0.814523992060848	-0.909306902817362	0.814523992060848	0.999999868599836	15	0.814523992060848
GO:0032276 regulation of gonadotropin secretion	0.732523310994852	0.632637775272033	0.732523310994852	0.9494596671048	10	0.732523310994852	GO:0010952 positive regulation of peptidase activity	0.814547049893952	-0.896201270665722	0.814547049893952	0.999999868599836	163	0.814547049893952
GO:0046822 regulation of nucleocytoplasmic transport	0.732827943510279	0.621898168554325	0.732827943510279	0.9494596671048	213	0.732827943510279	GO:0006702 androgen biosynthetic process	0.81495448013627	-0.922327107020687	0.81495448013627	0.999999868599836	10	0.81495448013627
GO:0007379 segment specification	0.732944321686384	0.631375802448349	0.732944321686384	0.9494596671048	14	0.732944321686384	GO:1903897 regulation of PERK-mediated unfolded protein response	0.815670035852688	-0.9233358812205	0.815670035852688	0.999999868599836	10	0.815670035852688
GO:0072310 glomerular epithelial cell development	0.73302992964909	0.635016031737428	0.73302992964909	0.9494596671048	12	0.73302992964909	GO:0035376 sterol import	0.815848038738567	-0.925774024663671	0.815848038738567	0.999999868599836	10	0.815848038738567
GO:0007289 spermatid nucleus differentiation	0.733055108002667	0.628268545492132	0.733055108002667	0.9494596671048	20	0.733055108002667	GO:0070508 cholesterol import	0.815848038738567	-0.925774024663671	0.815848038738567	0.999999868599836	10	0.815848038738567
GO:0007632 visual behavior	0.733171049889373	0.624580795716185	0.733171049889373	0.9494596671048	52	0.733171049889373	GO:2001026 regulation of endothelial cell chemotaxis	0.816033019388241	-0.912588376290487	0.81603301938824	0.999999868599836	19	0.816033019388241
GO:0032274 gonadotropin secretion	0.733996087156701	0.634135068416071	0.733996087156701	0.950016661949261	13	0.733996087156701	GO:0043506 regulation of JUN kinase activity	0.816156669659047	-0.903347498114233	0.816156669659047	0.999999868599836	83	0.816156669659047
GO:0048853 forebrain morphogenesis	0.734136643484918	0.635298517371496	0.734136643484918	0.950016661949261	14	0.734136643484918	GO:1903514 release of sequestered calcium ion into cytosol by endoplasmic reticulum	0.816234848559781	-0.908517900590735	0.816234848559781	0.999999868599836	29	0.816234848559781
GO:0034243 regulation of transcription elongation from RNA polymerase II promoter	0.734281637720679	0.632135508264651	0.734281637720679	0.950016661949261	26	0.734281637720679	GO:1904861 excitatory synapse assembly	0.816398807797438	-0.92674096159344	0.816398807797438	0.999999868599836	10	0.816398807797438
GO:0006027 glycosaminoglycan catabolic process	0.734418393189939	0.628386176875427	0.734418393189939	0.950016661949261	61	0.734418393189939	GO:0051898 negative regulation of protein kinase B signaling	0.816448276998197	-0.906738448923761	0.816448276998197	0.999999868599836	44	0.816448276998197
GO:1903432 regulation of TORC1 signaling	0.734501769971132	0.631651907162756	0.734501769971132	0.950016661949261	26	0.734501769971132	GO:0045444 fat cell differentiation	0.816683529200686	-0.903809700858199	0.816683529200686	0.999999868599836	204	0.816683529200686
GO:0043331 response to dsRNA	0.73457266672659	0.62812967750192	0.73457266672659	0.950016661949261	87	0.73457266672659	GO:0045986 negative regulation of smooth muscle contraction	0.816937887744267	-0.919902691529745	0.816937887744267	0.999999868599836	14	0.816937887744267
GO:0070646 protein modification by small protein removal	0.73489489193927	0.628106013394733	0.73489489193927	0.950016661949261	283	0.73489489193927	GO:0051353 positive regulation of oxidoreductase activity	0.81706395738246	-0.909160802463725	0.81706395738246	0.999999868599836	43	0.81706395738246
GO:0042790 transcription of nuclear large rRNA transcript from RNA polymerase I promoter	0.734946126618848	0.638771224947662	0.734946126618848	0.950016661949261	15	0.734946126618848	GO:0034162 toll-like receptor 9 signaling pathway	0.81724573408262	-0.919301303819727	0.81724573408262	0.999999868599836	20	0.81724573408262
GO:0031330 negative regulation of cellular catabolic process	0.735197865517093	0.629180452251757	0.735197865517093	0.950016661949261	199	0.735197865517093	GO:0072540 T-helper 17 cell lineage commitment	0.81731782282807	-0.928183947145796	0.81731782282807	0.999999868599836	13	0.81731782282807
GO:0014044 Schwann cell development	0.735439330946196	0.634557329586494	0.735439330946195	0.950016661949261	26	0.735439330946196	GO:0009612 response to mechanical stimulus	0.817703778900377	-0.907667312892937	0.817703778900377	0.999999868599836	204	0.817703778900377
GO:0070227 lymphocyte apoptotic process	0.735562418700382	0.631778185163586	0.735562418700382	0.950016661949261	66	0.735562418700382	GO:0033574 response to testosterone	0.818187851889941	-0.913758290469256	0.818187851889941	0.999999868599836	42	0.818187851889941
GO:0003174 mitral valve development	0.735837427659478	0.646571203938165	0.735837427659478	0.950016661949261	10	0.735837427659478	GO:0072488 ammonium transmembrane transport	0.818218911151566	-0.922396271345409	0.818218911151566	0.999999868599836	17	0.818218911151566
GO:0003183 mitral valve morphogenesis	0.735837427659478	0.646571203938165	0.735837427659478	0.950016661949261	10	0.735837427659478	GO:0071496 cellular response to external stimulus	0.818637235783362	-0.91097015255921	0.818637235783362	0.999999868599836	283	0.818637235783362
GO:0038034 signal transduction in absence of ligand	0.736000159298531	0.632770618938613	0.736000159298531	0.950016661949261	71	0.736000159298531	GO:1902259 regulation of delayed rectifier potassium channel activity	0.81882329008631	-0.927058894156132	0.81882329008631	0.999999868599836	15	0.81882329008631
GO:0097192 extrinsic apoptotic signaling pathway in absence of ligand	0.736000159298531	0.632770618938613	0.736000159298531	0.950016661949261	71	0.736000159298531	GO:0050927 positive regulation of positive chemotaxis	0.818925856505787	-0.92123561411186	0.818925856505788	0.999999868599836	25	0.818925856505787
GO:0045010 actin nucleation	0.736128640619148	0.635012062443541	0.736128640619148	0.950016661949261	44	0.736128640619148	GO:0016540 protein autoprocessing	0.819011109138473	-0.930466394405237	0.819011109138473	0.999999868599836	13	0.819011109138473
GO:0006654 phosphatidic acid biosynthetic process	0.736503213804536	0.635828358857798	0.736503213804536	0.950135278072504	40	0.736503213804536	GO:0010880 regulation of release of sequestered calcium ion into cytosol by sarcoplasmic reticulum	0.819137854857482	-0.920891117145989	0.819137854857482	0.999999868599836	25	0.819137854857482
GO:0051447 negative regulation of meiotic cell cycle	0.736536525835386	0.640789384726955	0.736536525835386	0.950135278072504	16	0.736536525835386	GO:0043434 response to peptide hormone	0.819251617855823	-0.913040618613359	0.819251617855823	0.999999868599836	401	0.819251617855823
GO:0045198 establishment of epithelial cell apical/basal polarity	0.736858447006899	0.64407730036988	0.736858447006899	0.950346708192041	13	0.736858447006899	GO:0006120 mitochondrial electron transport, NADH to ubiquinone	0.819322936812733	-0.921337861100472	0.819322936812733	0.999999868599836	45	0.819322936812733
GO:0072012 glomerulus vasculature development	0.737047269671962	0.639816910720262	0.737047269671962	0.950386423629326	23	0.737047269671962	GO:0044003 modification by symbiont of host morphology or physiology	0.819394488787032	-0.918625506136652	0.819394488787032	0.999999868599836	45	0.819394488787032
GO:0030512 negative regulation of transforming growth factor beta receptor signaling pathway	0.737275252051897	0.63687141013105	0.737275252051897	0.950393411808038	66	0.737275252051897	GO:0046434 organophosphate catabolic process	0.819407501888429	-0.914891219495856	0.819407501888429	0.999999868599836	119	0.819407501888429
GO:0030048 actin filament-based movement	0.737508086525294	0.636607826597833	0.737508086525294	0.950393411808038	123	0.737508086525294	GO:0043280 positive regulation of cysteine-type endopeptidase activity involved in apoptotic process	0.81954042714342	-0.915616124673925	0.81954042714342	0.999999868599836	118	0.81954042714342
GO:0045830 positive regulation of isotype switching	0.737526779665466	0.641747945903503	0.737526779665466	0.950393411808038	23	0.737526779665466	GO:1902003 regulation of amyloid-beta formation	0.819557916234178	-0.928040519500697	0.819557916234178	0.999999868599836	16	0.819557916234178
GO:0007205 protein kinase C-activating G-protein coupled receptor signaling pathway	0.737833180246254	0.641150797057281	0.737833180246254	0.950545064422373	27	0.737833180246254	GO:0045454 cell redox homeostasis	0.8195746538495	-0.917500674124532	0.8195746538495	0.999999868599836	70	0.8195746538495
GO:0060123 regulation of growth hormone secretion	0.738101031470109	0.648383855024241	0.738101031470109	0.950545064422373	13	0.738101031470109	GO:0072170 metanephric tubule development	0.819587835812419	-0.924638846109734	0.819587835812419	0.999999868599836	22	0.819587835812419
GO:0097531 mast cell migration	0.738216139694276	0.65316100210957	0.738216139694276	0.950545064422373	13	0.738216139694276	GO:0050829 defense response to Gram-negative bacterium	0.819702182207651	-0.917584458100692	0.819702182207651	0.999999868599836	64	0.819702182207651
GO:0060323 head morphogenesis	0.738276687049702	0.641233458823076	0.738276687049702	0.950545064422373	37	0.738276687049702	GO:0009109 coenzyme catabolic process	0.81996987800727	-0.935359707346806	0.81996987800727	0.999999868599836	12	0.81996987800727
GO:0030252 growth hormone secretion	0.738616403556567	0.6473488481399	0.738616403556567	0.950778906461729	16	0.738616403556567	GO:0034612 response to tumor necrosis factor	0.820033996421022	-0.916252524787651	0.820033996421022	0.999999868599836	279	0.820033996421022
GO:2000311 regulation of AMPA receptor activity	0.738863226467682	0.647225149471112	0.738863226467682	0.950873151425435	19	0.738863226467682	GO:0060525 prostate glandular acinus development	0.820089084265628	-0.937769287698482	0.820089084265628	0.999999868599836	11	0.820089084265628
GO:0035751 regulation of lysosomal lumen pH	0.739005838005069	0.65351119326459	0.739005838005069	0.950873151425435	12	0.739005838005069	GO:0000038 very long-chain fatty acid metabolic process	0.820180671577083	-0.924331371589643	0.820180671577083	0.999999868599836	30	0.820180671577083
GO:0097479 synaptic vesicle localization	0.739358346134454	0.64225715055168	0.739358346134454	0.95099727751407	130	0.739358346134454	GO:0000956 nuclear-transcribed mRNA catabolic process	0.820680808235989	-0.919604317869492	0.820680808235989	0.999999868599836	203	0.820680808235989
GO:0030859 polarized epithelial cell differentiation	0.739418568283305	0.648827918990153	0.739418568283305	0.95099727751407	19	0.739418568283305	GO:1901657 glycosyl compound metabolic process	0.820685049888252	-0.919611302692148	0.820685049888252	0.999999868599836	144	0.820685049888252
GO:0031114 regulation of microtubule depolymerization	0.739840080791265	0.650201171668767	0.739840080791265	0.951335951652484	19	0.739840080791265	GO:0090141 positive regulation of mitochondrial fission	0.820758528049554	-0.935628752735763	0.820758528049554	0.999999868599836	15	0.820758528049554
GO:0043631 RNA polyadenylation	0.740138741560088	0.647701258646117	0.740138741560088	0.951516543767073	43	0.740138741560088	GO:0035666 TRIF-dependent toll-like receptor signaling pathway	0.821044391299607	-0.931422700060161	0.821044391299607	0.999999868599836	27	0.821044391299607
GO:0080154 regulation of fertilization	0.740684999484737	0.64994021767179	0.740684999484737	0.951638469004896	27	0.740684999484737	GO:0072224 metanephric glomerulus development	0.821091172175909	-0.934655387748695	0.821091172175909	0.999999868599836	16	0.821091172175909
GO:0061307 cardiac neural crest cell differentiation involved in heart development	0.74083932670292	0.659246271400546	0.74083932670292	0.951638469004896	11	0.74083932670292	GO:0060439 trachea morphogenesis	0.821104662991947	-0.941939887524192	0.821104662991947	0.999999868599836	11	0.821104662991947
GO:0061308 cardiac neural crest cell development involved in heart development	0.74083932670292	0.659246271400546	0.74083932670292	0.951638469004896	11	0.74083932670292	GO:0002475 antigen processing and presentation via MHC class Ib	0.821154957832944	-0.944421566105718	0.821154957832944	0.999999868599836	10	0.821154957832944
GO:1904251 regulation of bile acid metabolic process	0.741043838007839	0.658341531206191	0.741043838007839	0.951638469004896	12	0.741043838007839	GO:0010665 regulation of cardiac muscle cell apoptotic process	0.82117573757614	-0.927531593075898	0.82117573757614	0.999999868599836	29	0.82117573757614
GO:0035329 hippo signaling	0.741179854327212	0.651020950213521	0.741179854327212	0.951638469004896	37	0.741179854327212	GO:0042118 endothelial cell activation	0.821205266262235	-0.952729821990612	0.821205266262235	0.999999868599836	10	0.821205266262235
GO:0006470 protein dephosphorylation	0.741315459930448	0.647879583884324	0.741315459930448	0.951638469004896	247	0.741315459930448	GO:0050769 positive regulation of neurogenesis	0.821300895274059	-0.920872451743097	0.821300895274059	0.999999868599836	400	0.821300895274059
GO:0000423 mitophagy	0.741341241650805	0.65755183449115	0.741341241650805	0.951638469004896	20	0.741341241650805	GO:0048845 venous blood vessel morphogenesis	0.821507975763701	-0.952779066260967	0.821507975763701	0.999999868599836	10	0.821507975763701
GO:0050982 detection of mechanical stimulus	0.741832279444193	0.651827593103013	0.741832279444194	0.952065584416855	42	0.741832279444193	GO:0070302 regulation of stress-activated protein kinase signaling cascade	0.821566699512377	-0.922384108120188	0.821566699512377	0.999999868599836	208	0.821566699512377
GO:0001825 blastocyst formation	0.74233449551164	0.655136624742767	0.74233449551164	0.952296405700518	28	0.74233449551164	GO:0032872 regulation of stress-activated MAPK cascade	0.821727666052684	-0.923007232136516	0.821727666052684	0.999999868599836	207	0.821727666052684
GO:0051103 DNA ligation involved in DNA repair	0.742421956374649	0.668156617595986	0.742421956374649	0.952296405700518	11	0.742421956374649	GO:0007029 endoplasmic reticulum organization	0.821792607949948	-0.927848132196736	0.821792607949948	0.999999868599836	43	0.821792607949948
GO:1904376 negative regulation of protein localization to cell periphery	0.742640660760246	0.65717772533956	0.742640660760246	0.952296405700518	22	0.742640660760246	GO:0070633 transepithelial transport	0.82191502686815	-0.938836533295606	0.82191502686815	0.999999868599836	18	0.82191502686815
GO:0071888 macrophage apoptotic process	0.742902178078182	0.666588699696258	0.742902178078182	0.952296405700518	10	0.742902178078182	GO:0002756 MyD88-independent toll-like receptor signaling pathway	0.822085982996677	-0.932478867408228	0.822085982996677	0.999999868599836	36	0.822085982996677
GO:0035196 production of miRNAs involved in gene silencing by miRNA	0.742992181111327	0.656149431658539	0.742992181111327	0.952296405700518	41	0.742992181111327	GO:0001914 regulation of T cell mediated cytotoxicity	0.822191787541819	-0.936302739139878	0.822191787541819	0.999999868599836	23	0.822191787541819
GO:0034643 establishment of mitochondrion localization, microtubule-mediated	0.743120557358252	0.65990774392024	0.743120557358252	0.952296405700518	18	0.743120557358252	GO:0071625 vocalization behavior	0.822303994146448	-0.94152360728043	0.822303994146448	0.999999868599836	17	0.822303994146448
GO:0047497 mitochondrion transport along microtubule	0.743120557358252	0.65990774392024	0.743120557358252	0.952296405700518	18	0.743120557358252	GO:0042107 cytokine metabolic process	0.822607054938357	-0.9273833251142	0.822607054938357	0.999999868599836	107	0.822607054938357
GO:0072202 cell differentiation involved in metanephros development	0.744147053025818	0.6611260028525	0.744147053025818	0.952419677020662	25	0.744147053025818	GO:1905207 regulation of cardiocyte differentiation	0.82292462433437	-0.932030132582875	0.82292462433437	0.999999868599836	43	0.82292462433437
GO:0035493 SNARE complex assembly	0.744158490129672	0.664423021575718	0.744158490129672	0.952419677020662	16	0.744158490129672	GO:0097300 programmed necrotic cell death	0.823003214302313	-0.934287354095474	0.823003214302313	0.999999868599836	42	0.823003214302313
GO:2000647 negative regulation of stem cell proliferation	0.744282330982302	0.671189149992627	0.744282330982302	0.952419677020662	12	0.744282330982302	GO:1900027 regulation of ruffle assembly	0.823415267267445	-0.939278718034113	0.823415267267445	0.999999868599836	25	0.823415267267445
GO:0002551 mast cell chemotaxis	0.744354587178544	0.674145493841181	0.744354587178544	0.952419677020662	12	0.744354587178544	GO:0002828 regulation of type 2 immune response	0.823661918188411	-0.937597336452632	0.823661918188411	0.999999868599836	29	0.823661918188411
GO:0048592 eye morphogenesis	0.744365183969466	0.657955022407224	0.744365183969466	0.952419677020662	140	0.744365183969466	GO:0050854 regulation of antigen receptor-mediated signaling pathway	0.823952073199985	-0.934881877356519	0.823952073199985	0.999999868599836	54	0.823952073199985
GO:0032469 endoplasmic reticulum calcium ion homeostasis	0.744408288106773	0.664336178174112	0.744408288106773	0.952419677020662	22	0.744408288106773	GO:0090220 chromosome localization to nuclear envelope involved in homologous chromosome segregation	0.824095806410074	-0.951015016500973	0.824095806410074	0.999999868599836	14	0.824095806410074
GO:0045070 positive regulation of viral genome replication	0.744570603897814	0.661594369713941	0.744570603897814	0.952419677020662	33	0.744570603897814	GO:0042089 cytokine biosynthetic process	0.824196324553416	-0.933577217416033	0.824196324553416	0.999999868599836	105	0.824196324553416
GO:0036124 histone H3-K9 trimethylation	0.744636515009451	0.670938266952331	0.744636515009451	0.952419677020662	14	0.744636515009451	GO:0016202 regulation of striated muscle tissue development	0.824215572329479	-0.933668379166784	0.824215572329479	0.999999868599836	120	0.824215572329479
GO:0007266 Rho protein signal transduction	0.744775339163057	0.658810337366539	0.744775339163057	0.952419677020662	180	0.744775339163057	GO:0050919 negative chemotaxis	0.824358880988895	-0.938884395169984	0.824358880988895	0.999999868599836	36	0.824358880988895
GO:0006047 UDP-N-acetylglucosamine metabolic process	0.744800422518818	0.672000112542138	0.744800422518818	0.952419677020662	14	0.744800422518818	GO:0022029 telencephalon cell migration	0.824587235787374	-0.937371583579248	0.824587235787374	0.999999868599836	53	0.824587235787374
GO:0007030 Golgi organization	0.745103987274121	0.660636648033216	0.745103987274121	0.952605310260748	108	0.745103987274121	GO:0045662 negative regulation of myoblast differentiation	0.824775393200632	-0.9445980617175	0.824775393200632	0.999999868599836	24	0.824775393200632
GO:0048143 astrocyte activation	0.745397365405044	0.673516538297245	0.745397365405044	0.952623218033415	10	0.745397365405044	GO:0010950 positive regulation of endopeptidase activity	0.825284947737504	-0.937416159518995	0.825284947737504	0.999999868599836	146	0.825284947737504
GO:0003211 cardiac ventricle formation	0.745434796153184	0.675249767423589	0.745434796153184	0.952623218033415	10	0.745434796153184	GO:0034397 telomere localization	0.825383050634118	-0.954368163029222	0.825383050634118	0.999999868599836	15	0.825383050634118
GO:0006020 inositol metabolic process	0.745764487847172	0.674498194624378	0.745764487847172	0.952842071364541	11	0.745764487847172	GO:0030316 osteoclast differentiation	0.825467236426209	-0.939035856442605	0.825467236426209	0.999999868599836	85	0.825467236426209
GO:0035307 positive regulation of protein dephosphorylation	0.746149452950264	0.666542707048687	0.746149452950264	0.95313143798702	35	0.746149452950264	GO:0042092 type 2 immune response	0.825851115183194	-0.944572553187164	0.825851115183194	0.999999868599836	36	0.825851115183194
GO:0050804 modulation of chemical synaptic transmission	0.746578640859639	0.664163378440826	0.746578640859639	0.95342525084744	302	0.746578640859639	GO:0019079 viral genome replication	0.825907894542742	-0.940130389293495	0.825907894542742	0.999999868599836	111	0.825907894542742
GO:0060148 positive regulation of posttranscriptional gene silencing	0.746696530011879	0.671062992871553	0.746696530011879	0.95342525084744	22	0.746696530011879	GO:0051937 catecholamine transport	0.826118183729359	-0.942720019217534	0.826118183729359	0.999999868599836	63	0.826118183729359
GO:0043984 histone H4-K16 acetylation	0.747158432307327	0.676170744083403	0.747158432307327	0.953446271516323	18	0.747158432307327	GO:1903203 regulation of oxidative stress-induced neuron death	0.826249659894236	-0.955898705618327	0.826249659894236	0.999999868599836	22	0.826249659894236
GO:0051573 negative regulation of histone H3-K9 methylation	0.747173401139358	0.681394115318373	0.747173401139358	0.953446271516323	10	0.747173401139358	GO:0051897 positive regulation of protein kinase B signaling	0.82653387714572	-0.942213373486954	0.82653387714572	0.999999868599836	141	0.82653387714572
GO:1902904 negative regulation of supramolecular fiber organization	0.74718860619495	0.666777969379069	0.74718860619495	0.953446271516323	113	0.74718860619495	GO:0036475 neuron death in response to oxidative stress	0.826552554612324	-0.956506304461279	0.826552554612324	0.999999868599836	23	0.826552554612324
GO:0002431 Fc receptor mediated stimulatory signaling pathway	0.747581191388501	0.668491044369071	0.747581191388501	0.953492167929229	77	0.747581191388501	GO:0032885 regulation of polysaccharide biosynthetic process	0.826720356198148	-0.948272497592203	0.826720356198148	0.999999868599836	33	0.826720356198148
GO:0042982 amyloid precursor protein metabolic process	0.747722242112492	0.670439609158529	0.747722242112492	0.953492167929229	42	0.747722242112492	GO:2001273 regulation of glucose import in response to insulin stimulus	0.826729106370676	-0.954778910288516	0.826729106370676	0.999999868599836	19	0.826729106370676
GO:0001952 regulation of cell-matrix adhesion	0.747722409527905	0.668572013356745	0.747722409527905	0.953492167929229	99	0.747722409527905	GO:1903319 positive regulation of protein maturation	0.826834799119303	-0.952013054797423	0.826834799119303	0.999999868599836	24	0.826834799119303
GO:0009200 deoxyribonucleoside triphosphate metabolic process	0.747858755590651	0.676866045387412	0.747858755590651	0.953492167929229	16	0.747858755590651	GO:0002221 pattern recognition receptor signaling pathway	0.827046216543336	-0.943972428358065	0.827046216543336	0.999999868599836	179	0.827046216543336
GO:2000781 positive regulation of double-strand break repair	0.748246969817497	0.678659702872289	0.748246969817497	0.953610082508553	14	0.748246969817497	GO:0060048 cardiac muscle contraction	0.827367495679808	-0.945728638901991	0.827367495679808	0.999999868599836	122	0.827367495679808
GO:0007517 muscle organ development	0.748268370362132	0.669419379157703	0.748268370362132	0.953610082508553	359	0.748268370362132	GO:0006525 arginine metabolic process	0.82748562891108	-0.956921210875846	0.82748562891108	0.999999868599836	19	0.82748562891108
GO:0071732 cellular response to nitric oxide	0.748721831981722	0.678904392832427	0.748721831981722	0.953985825749593	16	0.748721831981722	GO:0036507 protein demannosylation	0.827528064829695	-0.959881026990214	0.827528064829695	0.999999868599836	24	0.827528064829695
GO:0046856 phosphatidylinositol dephosphorylation	0.748897736351146	0.67766186244778	0.748897736351146	0.954007834445201	23	0.748897736351146	GO:0036508 protein alpha-1,2-demannosylation	0.827528064829695	-0.959881026990214	0.827528064829695	0.999999868599836	24	0.827528064829695
GO:0046473 phosphatidic acid metabolic process	0.749316987391857	0.675786376262025	0.749316987391857	0.954339763272899	41	0.749316987391857	GO:1901653 cellular response to peptide	0.82757896305581	-0.945303845557367	0.82757896305581	0.999999868599836	339	0.82757896305581
GO:0016482 cytosolic transport	0.749823217427697	0.675189048720299	0.749823217427697	0.95478230565534	140	0.749823217427697	GO:0035456 response to interferon-beta	0.827583984626743	-0.959192490765056	0.827583984626743	0.999999868599836	22	0.827583984626743
GO:0090200 positive regulation of release of cytochrome c from mitochondria	0.750035284739359	0.680383454960803	0.750035284739359	0.954850169860818	29	0.750035284739359	GO:0050772 positive regulation of axonogenesis	0.827734571595685	-0.948480596890238	0.827734571595685	0.999999868599836	73	0.827734571595685
GO:0035357 peroxisome proliferator activated receptor signaling pathway	0.750869892827451	0.683891526487472	0.750869892827451	0.955093071988063	20	0.750869892827451	GO:0042440 pigment metabolic process	0.827883515768548	-0.949459713584562	0.827883515768548	0.999999868599836	67	0.827883515768548
GO:0019042 viral latency	0.750870661113435	0.693800458918915	0.750870661113435	0.955093071988063	11	0.750870661113435	GO:0000184 nuclear-transcribed mRNA catabolic process, nonsense-mediated decay	0.827976001884388	-0.949262863961535	0.827976001884388	0.999999868599836	117	0.827976001884388
GO:0060122 inner ear receptor stereocilium organization	0.750928404991537	0.683071282946211	0.750928404991537	0.955093071988063	23	0.750928404991537	GO:0032715 negative regulation of interleukin-6 production	0.8281853344409	-0.953657215012633	0.8281853344409	0.999999868599836	36	0.8281853344409
GO:0035067 negative regulation of histone acetylation	0.751002920947201	0.687742123739314	0.751002920947201	0.955093071988063	17	0.751002920947201	GO:0086069 bundle of His cell to Purkinje myocyte communication	0.828873840930449	-0.970637374622317	0.828873840930449	0.999999868599836	13	0.828873840930449
GO:0000394 RNA splicing, via endonucleolytic cleavage and ligation	0.751247789490465	0.689691358811373	0.751247789490465	0.955093071988063	18	0.751247789490465	GO:0031100 animal organ regeneration	0.828930893775499	-0.952898120311596	0.828930893775499	0.999999868599836	80	0.828930893775499
GO:0009299 mRNA transcription	0.751357530303412	0.686427080407983	0.751357530303412	0.955093071988063	24	0.751357530303412	GO:0060315 negative regulation of ryanodine-sensitive calcium-release channel activity	0.829217843498788	-0.977880668443564	0.829217843498788	0.999999868599836	10	0.829217843498788
GO:0098840 protein transport along microtubule	0.751830105604484	0.683686294646532	0.751830105604485	0.955093071988063	52	0.751830105604484	GO:0051403 stress-activated MAPK cascade	0.829247539566242	-0.952099659866213	0.829247539566242	0.999999868599836	254	0.829247539566242
GO:0099118 microtubule-based protein transport	0.751830105604484	0.683686294646532	0.751830105604485	0.955093071988063	52	0.751830105604484	GO:0090102 cochlea development	0.829361105762326	-0.959157696142403	0.829361105762326	0.999999868599836	44	0.829361105762326
GO:0006244 pyrimidine nucleotide catabolic process	0.75254866953076	0.697755745897733	0.75254866953076	0.955093071988063	13	0.75254866953076	GO:0044550 secondary metabolite biosynthetic process	0.829558063151497	-0.96660239594044	0.829558063151497	0.999999868599836	20	0.829558063151497
GO:0021987 cerebral cortex development	0.752770414228241	0.684408604455567	0.752770414228241	0.955093071988063	108	0.752770414228241	GO:0035459 cargo loading into vesicle	0.829636010599469	-0.974032923690008	0.829636010599469	0.999999868599836	17	0.829636010599469
GO:0002070 epithelial cell maturation	0.753079809745983	0.698877756381754	0.753079809745983	0.955093071988063	14	0.753079809745983	GO:0003206 cardiac chamber morphogenesis	0.829690058902865	-0.955137064368533	0.829690058902865	0.999999868599836	119	0.829690058902865
GO:0006383 transcription from RNA polymerase III promoter	0.753081660680506	0.68753287906853	0.753081660680506	0.955093071988063	54	0.753081660680506	GO:0042558 pteridine-containing compound metabolic process	0.829743194649285	-0.961043490821915	0.829743194649285	0.999999868599836	33	0.829743194649285
GO:0002385 mucosal immune response	0.75308969756167	0.692965743290944	0.75308969756167	0.955093071988063	26	0.75308969756167	GO:0010614 negative regulation of cardiac muscle hypertrophy	0.830242271043646	-0.972689258605904	0.830242271043646	0.999999868599836	19	0.830242271043646
GO:0021681 cerebellar granular layer development	0.753120864160896	0.699096661559435	0.753120864160896	0.955093071988063	11	0.753120864160896	GO:0001754 eye photoreceptor cell differentiation	0.830334709502415	-0.962642426824564	0.830334709502415	0.999999868599836	40	0.830334709502415
GO:1902742 apoptotic process involved in development	0.753126827664991	0.688901191461383	0.753126827664991	0.955093071988063	30	0.753126827664991	GO:0006817 phosphate ion transport	0.830659166755005	-0.967561626128489	0.830659166755005	0.999999868599836	24	0.830659166755005
GO:0051798 positive regulation of hair follicle development	0.753584196980395	0.701446985185609	0.753584196980395	0.955093071988063	12	0.753584196980395	GO:0002294 CD4-positive, alpha-beta T cell differentiation involved in immune response	0.830775806216274	-0.961693959916803	0.830775806216274	0.999999868599836	54	0.830775806216274
GO:0072006 nephron development	0.753664913715744	0.687081128211516	0.753664913715744	0.955093071988063	131	0.753664913715744	GO:0045351 type I interferon biosynthetic process	0.831149218799661	-0.9833529666816	0.831149218799661	0.999999868599836	12	0.831149218799661
GO:0051654 establishment of mitochondrion localization	0.753961432285315	0.694102574604057	0.753961432285315	0.955093071988063	19	0.753961432285315	GO:0001768 establishment of T cell polarity	0.831200192984776	-0.988110250128297	0.831200192984776	0.999999868599836	10	0.831200192984776
GO:0016579 protein deubiquitination	0.754068127223709	0.687856344249774	0.754068127223709	0.955093071988063	268	0.754068127223709	GO:0055006 cardiac cell development	0.831352689067076	-0.963689078460502	0.831352689067076	0.999999868599836	64	0.831352689067076
GO:0014909 smooth muscle cell migration	0.754102521273292	0.689443338287201	0.754102521273292	0.955093071988063	65	0.754102521273292	GO:0031098 stress-activated protein kinase signaling cascade	0.831401718160357	-0.960546768971599	0.831401718160357	0.999999868599836	282	0.831401718160357
GO:2000678 negative regulation of transcription regulatory region DNA binding	0.754126494906269	0.695584534356693	0.754126494906269	0.955093071988063	21	0.754126494906269	GO:0008210 estrogen metabolic process	0.831445116573221	-0.970449410825113	0.831445116573221	0.999999868599836	24	0.831445116573221
GO:0070997 neuron death	0.754245316297245	0.688327017965562	0.754245316297245	0.955093071988063	306	0.754245316297245	GO:0014003 oligodendrocyte development	0.831673386418504	-0.967488740628339	0.831673386418504	0.999999868599836	36	0.831673386418504
GO:0001783 B cell apoptotic process	0.755017425250546	0.69632963849605	0.755017425250546	0.955093071988063	23	0.755017425250546	GO:0090276 regulation of peptide hormone secretion	0.831679366118394	-0.962123336854989	0.831679366118394	0.999999868599836	194	0.831679366118394
GO:0006409 tRNA export from nucleus	0.755276900459695	0.69783674717947	0.755276900459695	0.955093071988063	32	0.755276900459695	GO:0010574 regulation of vascular endothelial growth factor production	0.831706191453806	-0.96860629798175	0.831706191453806	0.999999868599836	33	0.831706191453806
GO:0071431 tRNA-containing ribonucleoprotein complex export from nucleus	0.755276900459695	0.69783674717947	0.755276900459695	0.955093071988063	32	0.755276900459695	GO:2001222 regulation of neuron migration	0.831712703492872	-0.969672296198619	0.831712703492872	0.999999868599836	30	0.831712703492872
GO:1903845 negative regulation of cellular response to transforming growth factor beta stimulus	0.755327423665423	0.693474491038555	0.755327423665423	0.955093071988063	68	0.755327423665423	GO:0072539 T-helper 17 cell differentiation	0.831849114981936	-0.975808779074889	0.831849114981936	0.999999868599836	20	0.831849114981936
GO:0009301 snRNA transcription	0.755400195492114	0.694326065844593	0.755400195492114	0.955093071988063	68	0.755400195492114	GO:0051702 interaction with symbiont	0.831892817519403	-0.965309492249097	0.831892817519403	0.999999868599836	68	0.831892817519403
GO:0042795 snRNA transcription from RNA polymerase II promoter	0.755400195492114	0.694326065844593	0.755400195492114	0.955093071988063	68	0.755400195492114	GO:0048525 negative regulation of viral process	0.831965749246282	-0.964729742448108	0.831965749246282	0.999999868599836	86	0.831965749246282
GO:0045739 positive regulation of DNA repair	0.755417604680295	0.694651492232381	0.755417604680295	0.955093071988063	47	0.755417604680295	GO:0035455 response to interferon-alpha	0.832209379224631	-0.983016748668051	0.832209379224631	0.999999868599836	20	0.832209379224631
GO:0009855 determination of bilateral symmetry	0.755597218286547	0.693340042901485	0.755597218286547	0.955093071988063	121	0.755597218286547	GO:0046330 positive regulation of JNK cascade	0.832285730395308	-0.965188926612628	0.832285730395308	0.999999868599836	121	0.832285730395308
GO:0031069 hair follicle morphogenesis	0.755702449123726	0.699022532393299	0.755702449123726	0.955093071988063	25	0.755702449123726	GO:0071709 membrane assembly	0.8323088071478	-0.971692795388606	0.8323088071478	0.999999868599836	29	0.8323088071478
GO:2001243 negative regulation of intrinsic apoptotic signaling pathway	0.755752825502573	0.694154277882234	0.755752825502573	0.955093071988063	92	0.755752825502573	GO:0006085 acetyl-CoA biosynthetic process	0.832332982265579	-0.979495623929058	0.832332982265579	0.999999868599836	20	0.832332982265579
GO:0021955 central nervous system neuron axonogenesis	0.755789942736119	0.697582080924743	0.755789942736119	0.955093071988063	29	0.755789942736119	GO:0001516 prostaglandin biosynthetic process	0.832565285825204	-0.976184204925244	0.832565285825204	0.999999868599836	22	0.832565285825204
GO:0030534 adult behavior	0.755818282998604	0.694162990999176	0.755818282998604	0.955093071988063	138	0.755818282998604	GO:0046457 prostanoid biosynthetic process	0.832565285825204	-0.976184204925244	0.832565285825204	0.999999868599836	22	0.832565285825204
GO:0070857 regulation of bile acid biosynthetic process	0.755916468316905	0.710256548422708	0.755916468316905	0.955093071988063	10	0.755916468316905	GO:0045987 positive regulation of smooth muscle contraction	0.832584500248148	-0.97234617696876	0.832584500248148	0.999999868599836	31	0.832584500248148
GO:0002183 cytoplasmic translational initiation	0.755943302737476	0.701445581059528	0.755943302737476	0.955093071988063	17	0.755943302737476	GO:0060263 regulation of respiratory burst	0.832651095393812	-0.986393986333183	0.832651095393812	0.999999868599836	12	0.832651095393812
GO:0008344 adult locomotory behavior	0.756296761910389	0.696666944095211	0.756296761910389	0.955338946887015	75	0.756296761910389	GO:0090025 regulation of monocyte chemotaxis	0.832671859763205	-0.975478035712849	0.832671859763205	0.999999868599836	23	0.832671859763205
GO:0060231 mesenchymal to epithelial transition	0.757166410092154	0.704159453932659	0.757166410092154	0.955956985327601	20	0.757166410092154	GO:0003254 regulation of membrane depolarization	0.833028771342665	-0.972519760312382	0.833028771342665	0.999999868599836	41	0.833028771342665
GO:0061311 cell surface receptor signaling pathway involved in heart development	0.757289346848885	0.703054280769839	0.757289346848885	0.955956985327601	25	0.757289346848885	GO:0010829 negative regulation of glucose transport	0.833215161578556	-0.98423494383851	0.833215161578556	0.999999868599836	16	0.833215161578556
GO:0090501 RNA phosphodiester bond hydrolysis	0.757397091953655	0.699209315250492	0.757397091953655	0.955956985327601	131	0.757397091953655	GO:0001845 phagolysosome assembly	0.833449760047579	-0.994767734807307	0.833449760047579	0.999999868599836	11	0.833449760047579
GO:0007422 peripheral nervous system development	0.757579075792676	0.7008360702043	0.757579075792676	0.955956985327601	71	0.757579075792676	GO:0033619 membrane protein proteolysis	0.833772932345722	-0.973843848630803	0.833772932345722	0.999999868599836	57	0.833772932345722
GO:1903169 regulation of calcium ion transmembrane transport	0.757580810121608	0.699538223137898	0.757580810121608	0.955956985327601	134	0.757580810121608	GO:0046851 negative regulation of bone remodeling	0.834151121862834	-0.989288918718922	0.834151121862834	0.999999868599836	14	0.834151121862834
GO:0007603 phototransduction, visible light	0.757744239034749	0.703327578717906	0.757744239034749	0.955962629233266	34	0.757744239034749	GO:0070265 necrotic cell death	0.834276653640119	-0.978161585684625	0.834276653640119	0.999999868599836	49	0.834276653640119
GO:0031167 rRNA methylation	0.757911885401319	0.708663765503032	0.757911885401319	0.95597359035309	23	0.757911885401319	GO:0051851 modification by host of symbiont morphology or physiology	0.834302186141153	-0.975210978183352	0.834302186141153	0.999999868599836	64	0.834302186141153
GO:0022410 circadian sleep/wake cycle process	0.758320401114629	0.706251727680198	0.758320401114629	0.956288297819957	26	0.758320401114629	GO:0033344 cholesterol efflux	0.834398662562221	-0.978114786215061	0.834398662562221	0.999999868599836	39	0.834398662562221
GO:0035269 protein O-linked mannosylation	0.760228300828135	0.720370601292077	0.760228300828135	0.957887463856971	15	0.760228300828135	GO:0097242 amyloid-beta clearance	0.834894562330978	-0.988631605922479	0.834894562330978	0.999999868599836	18	0.834894562330978
GO:0036003 positive regulation of transcription from RNA polymerase II promoter in response to stress	0.760243685063307	0.713966970837981	0.760243685063307	0.957887463856971	24	0.760243685063307	GO:0001895 retina homeostasis	0.835139415701512	-0.978344593277208	0.835139415701512	0.999999868599836	66	0.835139415701512
GO:0070986 left/right axis specification	0.760312746731095	0.720797610173413	0.760312746731095	0.957887463856971	13	0.760312746731095	GO:0045766 positive regulation of angiogenesis	0.835159696654803	-0.976564672826988	0.835159696654803	0.999999868599836	133	0.835159696654803
GO:0032801 receptor catabolic process	0.760357993466364	0.713954966792365	0.760357993466364	0.957887463856971	33	0.760357993466364	GO:0006959 humoral immune response	0.835482949484502	-0.977823115579267	0.835482949484502	0.999999868599836	204	0.835482949484502
GO:0034260 negative regulation of GTPase activity	0.760388978575425	0.710710728513695	0.760388978575425	0.957887463856971	45	0.760388978575425	GO:0051193 regulation of cofactor metabolic process	0.83554013934663	-0.979638566239742	0.83554013934663	0.999999868599836	85	0.83554013934663
GO:0006378 mRNA polyadenylation	0.760750730941223	0.713513036698501	0.760750730941223	0.957887463856971	41	0.760750730941223	GO:0051196 regulation of coenzyme metabolic process	0.83554013934663	-0.979638566239742	0.83554013934663	0.999999868599836	85	0.83554013934663
GO:0032239 regulation of nucleobase-containing compound transport	0.761437894125261	0.725280713546611	0.761437894125261	0.957887463856971	15	0.761437894125261	GO:0001935 endothelial cell proliferation	0.835808301701216	-0.979504785283599	0.835808301701216	0.999999868599836	116	0.835808301701216
GO:0032802 low-density lipoprotein particle receptor catabolic process	0.761512852660069	0.729901796987639	0.761512852660069	0.957887463856971	13	0.761512852660069	GO:0030730 sequestering of triglyceride	0.835918282197971	-0.996688384093487	0.835918282197971	0.999999868599836	14	0.835918282197971
GO:0071257 cellular response to electrical stimulus	0.761656280646596	0.726199743449319	0.761656280646596	0.957887463856971	12	0.761656280646596	GO:0051354 negative regulation of oxidoreductase activity	0.836262066070147	-0.990251494090822	0.836262066070147	0.999999868599836	23	0.836262066070147
GO:0032329 serine transport	0.761697730695892	0.73362216476174	0.761697730695892	0.957887463856971	10	0.761697730695892	GO:0046850 regulation of bone remodeling	0.836722201455977	-0.986857665712252	0.836722201455977	0.999999868599836	43	0.836722201455977
GO:0046386 deoxyribose phosphate catabolic process	0.761912738517317	0.721433532105067	0.761912738517317	0.957887463856971	19	0.761912738517317	GO:0006835 dicarboxylic acid transport	0.836774636154827	-0.984245714452464	0.836774636154827	0.999999868599836	84	0.836774636154827
GO:0048730 epidermis morphogenesis	0.761950321573829	0.71845532365666	0.761950321573829	0.957887463856971	28	0.761950321573829	GO:0060428 lung epithelium development	0.837102280953363	-0.990455698708986	0.837102280953363	0.999999868599836	38	0.837102280953363
GO:0097340 inhibition of cysteine-type endopeptidase activity	0.761998180813303	0.724115932446337	0.761998180813303	0.957887463856971	13	0.761998180813303	GO:0009116 nucleoside metabolic process	0.837284275990571	-0.985688482986161	0.837284275990571	0.999999868599836	120	0.837284275990571
GO:0097341 zymogen inhibition	0.761998180813303	0.724115932446337	0.761998180813303	0.957887463856971	13	0.761998180813303	GO:0014912 negative regulation of smooth muscle cell migration	0.838047494574409	-1.00055698023855	0.838047494574409	0.999999868599836	20	0.838047494574409
GO:0034199 activation of protein kinase A activity	0.762185063559895	0.723223207001516	0.762185063559895	0.957887463856971	17	0.762185063559895	GO:0046879 hormone secretion	0.838060667481443	-0.987404031389379	0.838060667481443	0.999999868599836	287	0.838060667481443
GO:0099132 ATP hydrolysis coupled cation transmembrane transport	0.762386373457074	0.716433871432687	0.762386373457074	0.957887463856971	57	0.762386373457074	GO:0006910 phagocytosis, recognition	0.838113348688426	-1.00991008419158	0.838113348688426	0.999999868599836	16	0.838113348688426
GO:0007190 activation of adenylate cyclase activity	0.762507897567877	0.71901725420202	0.762507897567877	0.957887463856971	35	0.762507897567877	GO:0040015 negative regulation of multicellular organism growth	0.838153437170468	-1.01677003922344	0.838153437170468	0.999999868599836	11	0.838153437170468
GO:0097194 execution phase of apoptosis	0.762583067758281	0.71645382091678	0.762583067758281	0.957887463856971	79	0.762583067758281	GO:0002829 negative regulation of type 2 immune response	0.838297321643224	-1.01180079776699	0.838297321643224	0.999999868599836	13	0.838297321643224
GO:0035268 protein mannosylation	0.762788966488995	0.724351575912134	0.762788966488995	0.957887463856971	21	0.762788966488995	GO:0006541 glutamine metabolic process	0.838732979794493	-1.00045363424503	0.838732979794493	0.999999868599836	24	0.838732979794493
GO:0010810 regulation of cell-substrate adhesion	0.762847472367242	0.71625435526811	0.762847472367242	0.957887463856971	183	0.762847472367242	GO:0002705 positive regulation of leukocyte mediated immunity	0.839014831462672	-0.993228167312433	0.839014831462672	0.999999868599836	96	0.839014831462672
GO:0009303 rRNA transcription	0.76300037031344	0.722252671923006	0.76300037031344	0.957887463856971	31	0.76300037031344	GO:0002761 regulation of myeloid leukocyte differentiation	0.839085990422605	-0.993008410258155	0.839085990422605	0.999999868599836	108	0.839085990422605
GO:0030033 microvillus assembly	0.763198023999135	0.725956326539122	0.763198023999135	0.957887463856971	16	0.763198023999135	GO:0001941 postsynaptic membrane organization	0.839187867104673	-0.998908286481224	0.839187867104673	0.999999868599836	33	0.839187867104673
GO:0021561 facial nerve development	0.763411143043974	0.739306047155754	0.763411143043974	0.957887463856971	10	0.763411143043974	GO:0000302 response to reactive oxygen species	0.839336345362462	-0.992950765126808	0.839336345362462	0.999999868599836	206	0.839336345362462
GO:0021610 facial nerve morphogenesis	0.763411143043974	0.739306047155754	0.763411143043974	0.957887463856971	10	0.763411143043974	GO:0009060 aerobic respiration	0.839468457682699	-0.99719986479746	0.839468457682699	0.999999868599836	64	0.839468457682699
GO:0009223 pyrimidine deoxyribonucleotide catabolic process	0.763733582463549	0.736223787470406	0.763733582463549	0.958021478452265	12	0.763733582463549	GO:0035810 positive regulation of urine volume	0.839826578110602	-1.01959425473881	0.839826578110602	0.999999868599836	13	0.839826578110602
GO:0072520 seminiferous tubule development	0.763836546255173	0.732583289587051	0.763836546255173	0.958021478452265	11	0.763836546255173	GO:0010745 negative regulation of macrophage derived foam cell differentiation	0.840235087227232	-1.01899912230681	0.840235087227232	0.999999868599836	13	0.840235087227232
GO:1904754 positive regulation of vascular associated smooth muscle cell migration	0.764012614428216	0.732049239312214	0.764012614428216	0.958042506916449	12	0.764012614428216	GO:1901861 regulation of muscle tissue development	0.840423956536784	-0.998570019560775	0.840423956536784	0.999999868599836	122	0.840423956536784
GO:2000574 regulation of microtubule motor activity	0.765035274768634	0.742884657182158	0.765035274768634	0.958975814787661	10	0.765035274768634	GO:0030299 intestinal cholesterol absorption	0.840931997291862	-1.01951310717704	0.840931997291862	0.999999868599836	13	0.840931997291862
GO:0006405 RNA export from nucleus	0.765493112269705	0.725233841519797	0.765493112269705	0.958975814787661	137	0.765493112269705	GO:0098856 intestinal lipid absorption	0.840931997291862	-1.01951310717704	0.840931997291862	0.999999868599836	13	0.840931997291862
GO:0048489 synaptic vesicle transport	0.765554188027196	0.725415223523428	0.765554188027196	0.958975814787661	125	0.765554188027196	GO:0046133 pyrimidine ribonucleoside catabolic process	0.841096006064543	-1.02877893743856	0.841096006064543	0.999999868599836	11	0.841096006064543
GO:0097480 establishment of synaptic vesicle localization	0.765554188027196	0.725415223523428	0.765554188027196	0.958975814787661	125	0.765554188027196	GO:0002824 positive regulation of adaptive immune response based on somatic recombination of immune receptors built from immunoglobulin superfamily domains	0.841245558316662	-1.00297737551063	0.841245558316662	0.999999868599836	77	0.841245558316662
GO:0099003 vesicle-mediated transport in synapse	0.765554188027196	0.725415223523428	0.765554188027196	0.958975814787661	125	0.765554188027196	GO:0061383 trabecula morphogenesis	0.841346378478775	-1.00627847039583	0.841346378478775	0.999999868599836	49	0.841346378478775
GO:0021879 forebrain neuron differentiation	0.76582827260589	0.729165035871503	0.76582827260589	0.959119373480179	52	0.76582827260589	GO:0046631 alpha-beta T cell activation	0.842506934401545	-1.00714413895609	0.842506934401545	0.999999868599836	117	0.842506934401545
GO:0002251 organ or tissue specific immune response	0.76608479755909	0.734824863617165	0.76608479755909	0.959129841872285	28	0.76608479755909	GO:0035265 organ growth	0.84268187350206	-1.0074217029586	0.84268187350206	0.999999868599836	146	0.84268187350206
GO:0008589 regulation of smoothened signaling pathway	0.766252536737296	0.728608058086878	0.766252536737296	0.959129841872285	69	0.766252536737296	GO:0002429 immune response-activating cell surface receptor signaling pathway	0.842774836520758	-1.00674884076831	0.842774836520758	0.999999868599836	319	0.842774836520758
GO:0019532 oxalate transport	0.766445854692174	0.741102729704975	0.766445854692174	0.959129841872285	12	0.766445854692174	GO:0045922 negative regulation of fatty acid metabolic process	0.842806978248935	-1.01791652948253	0.842806978248935	0.999999868599836	23	0.842806978248935
GO:0031648 protein destabilization	0.766474562693415	0.731052313754409	0.766474562693415	0.959129841872285	42	0.766474562693415	GO:0021885 forebrain cell migration	0.842855870715775	-1.01103248777185	0.842855870715775	0.999999868599836	56	0.842855870715775
GO:1902115 regulation of organelle assembly	0.767041906184412	0.730067643961696	0.767041906184412	0.959331212256871	153	0.767041906184412	GO:0033006 regulation of mast cell activation involved in immune response	0.843517899883697	-1.01790440708601	0.843517899883697	0.999999868599836	30	0.843517899883697
GO:0031112 positive regulation of microtubule polymerization or depolymerization	0.767187790218706	0.735774424125077	0.767187790218706	0.959331212256871	25	0.767187790218706	GO:0043304 regulation of mast cell degranulation	0.843517899883697	-1.01790440708601	0.843517899883697	0.999999868599836	30	0.843517899883697
GO:0046710 GDP metabolic process	0.767520988343024	0.742556217085567	0.767520988343024	0.959331212256871	13	0.767520988343024	GO:2001198 regulation of dendritic cell differentiation	0.844070158161567	-1.04807174082673	0.844070158161567	0.999999868599836	10	0.844070158161567
GO:2000001 regulation of DNA damage checkpoint	0.767526379939386	0.744034150805657	0.767526379939386	0.959331212256871	15	0.767526379939386	GO:0010954 positive regulation of protein processing	0.844627317561635	-1.02687081305876	0.844627317561635	0.999999868599836	22	0.844627317561635
GO:0060252 positive regulation of glial cell proliferation	0.767607133076708	0.746405732673999	0.767607133076708	0.959331212256871	12	0.767607133076708	GO:0006531 aspartate metabolic process	0.844691859840045	-1.05005633078646	0.844691859840045	0.999999868599836	11	0.844691859840045
GO:0060338 regulation of type I interferon-mediated signaling pathway	0.767722137617324	0.737159673933669	0.767722137617324	0.959331212256871	34	0.767722137617324	GO:0070586 cell-cell adhesion involved in gastrulation	0.844743432145386	-1.04226177428912	0.844743432145386	0.999999868599836	11	0.844743432145386
GO:0007100 mitotic centrosome separation	0.767752099200585	0.742161024707562	0.767752099200585	0.959331212256871	16	0.767752099200585	GO:0032642 regulation of chemokine production	0.844989987169743	-1.01893001879227	0.844989987169743	0.999999868599836	70	0.844989987169743
GO:1902358 sulfate transmembrane transport	0.767977438141907	0.745209856499856	0.767977438141907	0.959413442664194	13	0.767977438141907	GO:0070266 necroptotic process	0.84517495825403	-1.0262483623947	0.84517495825403	0.999999868599836	37	0.84517495825403
GO:1902476 chloride transmembrane transport	0.76870193054667	0.736698754239401	0.76870193054667	0.959741539615824	92	0.76870193054667	GO:0046688 response to copper ion	0.845234922961981	-1.03022572655895	0.845234922961981	0.999999868599836	25	0.845234922961981
GO:1901984 negative regulation of protein acetylation	0.768804909235632	0.74359428475972	0.768804909235632	0.959741539615824	22	0.768804909235632	GO:1902532 negative regulation of intracellular signal transduction	0.845398684085981	-1.01743075064402	0.845398684085981	0.999999868599836	487	0.845398684085981
GO:1904738 vascular associated smooth muscle cell migration	0.769170154886859	0.746384205930894	0.769170154886859	0.959741539615824	15	0.769170154886859	GO:0009165 nucleotide biosynthetic process	0.845741404980629	-1.01913475922315	0.845741404980629	0.999999868599836	327	0.845741404980629
GO:1904752 regulation of vascular associated smooth muscle cell migration	0.769170154886859	0.746384205930894	0.769170154886859	0.959741539615824	15	0.769170154886859	GO:2000291 regulation of myoblast proliferation	0.845774134384702	-1.04273658594951	0.845774134384702	0.999999868599836	15	0.845774134384702
GO:0007498 mesoderm development	0.769177533692243	0.737315778862104	0.769177533692243	0.959741539615824	123	0.769177533692243	GO:0033003 regulation of mast cell activation	0.84591681937458	-1.02637892354463	0.84591681937458	0.999999868599836	37	0.84591681937458
GO:0035092 sperm chromatin condensation	0.769303021342538	0.750816008024739	0.769303021342538	0.959741539615824	12	0.769303021342538	GO:0031665 negative regulation of lipopolysaccharide-mediated signaling pathway	0.846018107635777	-1.04674893271995	0.846018107635777	0.999999868599836	11	0.846018107635777
GO:0009799 specification of symmetry	0.769357160373776	0.737976840208753	0.769357160373776	0.959741539615824	122	0.769357160373776	GO:0045494 photoreceptor cell maintenance	0.846464572376842	-1.02911934910179	0.846464572376842	0.999999868599836	35	0.846464572376842
GO:0030858 positive regulation of epithelial cell differentiation	0.770016359140732	0.741847132971921	0.770016359140732	0.960003827139828	53	0.770016359140732	GO:0009437 carnitine metabolic process	0.846550794848229	-1.04594391725086	0.846550794848229	0.999999868599836	13	0.846550794848229
GO:0002204 somatic recombination of immunoglobulin genes involved in immune response	0.770363326129953	0.743621297840549	0.770363326129953	0.960003827139828	42	0.770363326129953	GO:1901652 response to peptide	0.846956274126278	-1.02402885854142	0.846956274126278	0.999999868599836	467	0.846956274126278
GO:0002208 somatic diversification of immunoglobulins involved in immune response	0.770363326129953	0.743621297840549	0.770363326129953	0.960003827139828	42	0.770363326129953	GO:2000725 regulation of cardiac muscle cell differentiation	0.847111131900664	-1.03358967141663	0.847111131900664	0.999999868599836	31	0.847111131900664
GO:0045190 isotype switching	0.770363326129953	0.743621297840549	0.770363326129953	0.960003827139828	42	0.770363326129953	GO:0061384 heart trabecula morphogenesis	0.84753500294254	-1.03635858686932	0.84753500294254	0.999999868599836	34	0.84753500294254
GO:0072009 nephron epithelium development	0.770365558659263	0.741504313078637	0.770365558659263	0.960003827139828	103	0.770365558659263	GO:0045765 regulation of angiogenesis	0.847586325473133	-1.02727291283265	0.847586325473133	0.999999868599836	233	0.847586325473133
GO:0006296 nucleotide-excision repair, DNA incision, 5'-to lesion	0.770662097681599	0.747395017222887	0.770662097681599	0.960174405522506	36	0.770662097681599	GO:0060009 Sertoli cell development	0.847893675581334	-1.06025388680382	0.847893675581334	0.999999868599836	14	0.847893675581334
GO:0051668 localization within membrane	0.771021850074133	0.743657846747864	0.771021850074133	0.960238748744776	104	0.771021850074133	GO:0042398 cellular modified amino acid biosynthetic process	0.848152380597681	-1.03674746243196	0.848152380597681	0.999999868599836	39	0.848152380597681
GO:0048340 paraxial mesoderm morphogenesis	0.771122195899656	0.760453933085142	0.771122195899656	0.960238748744776	10	0.771122195899656	GO:0031223 auditory behavior	0.848297034604449	-1.0693006564638	0.848297034604448	0.999999868599836	11	0.848297034604449
GO:0006388 tRNA splicing, via endonucleolytic cleavage and ligation	0.771192743005864	0.759130552652896	0.771192743005864	0.960238748744776	15	0.771192743005864	GO:0042219 cellular modified amino acid catabolic process	0.848708850613134	-1.04285324947702	0.848708850613134	0.999999868599836	24	0.848708850613134
GO:0035967 cellular response to topologically incorrect protein	0.771664522585317	0.745345909292065	0.771664522585317	0.960627290173483	154	0.771664522585317	GO:0003299 muscle hypertrophy in response to stress	0.848737482519626	-1.04681774295011	0.848737482519626	0.999999868599836	23	0.848737482519626
GO:1903573 negative regulation of response to endoplasmic reticulum stress	0.771833665336096	0.749256952807797	0.771833665336096	0.960639003172864	40	0.771833665336096	GO:0014887 cardiac muscle adaptation	0.848737482519626	-1.04681774295011	0.848737482519626	0.999999868599836	23	0.848737482519626
GO:0032438 melanosome organization	0.772003423942302	0.753945636122404	0.772003423942302	0.960651477672047	26	0.772003423942302	GO:0014898 cardiac muscle hypertrophy in response to stress	0.848737482519626	-1.04681774295011	0.848737482519626	0.999999868599836	23	0.848737482519626
GO:0097320 plasma membrane tubulation	0.773028150849114	0.758251287335899	0.773028150849114	0.960900381427702	18	0.773028150849114	GO:0072538 T-helper 17 type immune response	0.848765176991493	-1.04700342391011	0.848765176991493	0.999999868599836	21	0.848765176991493
GO:0034472 snRNA 3'-end processing	0.773121463122587	0.770149163224031	0.773121463122587	0.960900381427702	13	0.773121463122587	GO:0007171 activation of transmembrane receptor protein tyrosine kinase activity	0.848807951823669	-1.06079087892255	0.848807951823669	0.999999868599836	13	0.848807951823669
GO:0048753 pigment granule organization	0.773294324382767	0.758056878973545	0.773294324382767	0.960900381427702	27	0.773294324382767	GO:1904321 response to forskolin	0.849166679946299	-1.07888812527268	0.849166679946299	0.999999868599836	10	0.849166679946299
GO:1902743 regulation of lamellipodium organization	0.773460354120021	0.755116205482534	0.773460354120021	0.960900381427702	43	0.773460354120021	GO:1904322 cellular response to forskolin	0.849166679946299	-1.07888812527268	0.849166679946299	0.999999868599836	10	0.849166679946299
GO:0007368 determination of left/right symmetry	0.773523545984827	0.751929949622281	0.773523545984827	0.960900381427702	112	0.773523545984827	GO:0035641 locomotory exploration behavior	0.849429827665473	-1.05969782279783	0.849429827665473	0.999999868599836	12	0.849429827665473
GO:0022400 regulation of rhodopsin mediated signaling pathway	0.773563601991067	0.757116308736914	0.773563601991067	0.960900381427702	25	0.773563601991067	GO:0072527 pyrimidine-containing compound metabolic process	0.849471004637649	-1.03810175797605	0.849471004637649	0.999999868599836	77	0.849471004637649
GO:0098727 maintenance of cell number	0.773662574126627	0.751924680978305	0.773662574126627	0.960900381427702	154	0.773662574126627	GO:0060674 placenta blood vessel development	0.849637310054006	-1.04426306792882	0.849637310054006	0.999999868599836	30	0.849637310054006
GO:0022412 cellular process involved in reproduction in multicellular organism	0.773726246862589	0.751649036422843	0.773726246862589	0.960900381427702	311	0.773726246862589	GO:0030101 natural killer cell activation	0.849877352450844	-1.0408478615049	0.849877352450844	0.999999868599836	64	0.849877352450844
GO:0006978 DNA damage response, signal transduction by p53 class mediator resulting in transcription of p21 class mediator	0.773912778203633	0.761794844144923	0.773912778203633	0.960900381427702	18	0.773912778203633	GO:0002931 response to ischemia	0.850072380469524	-1.04501380186652	0.850072380469525	0.999999868599836	36	0.850072380469524
GO:0031440 regulation of mRNA 3'-end processing	0.774140844030121	0.760657626526698	0.774140844030121	0.960900381427702	21	0.774140844030121	GO:0048639 positive regulation of developmental growth	0.850246577716329	-1.0394272573322	0.850246577716329	0.999999868599836	158	0.850246577716329
GO:0010831 positive regulation of myotube differentiation	0.774142809932673	0.757923612318398	0.774142809932673	0.960900381427702	30	0.774142809932673	GO:0003044 regulation of systemic arterial blood pressure mediated by a chemical signal	0.850757867464425	-1.04581194394702	0.850757867464425	0.999999868599836	46	0.850757867464425
GO:0034620 cellular response to unfolded protein	0.774263621603802	0.754107376128051	0.774263621603802	0.960900381427702	136	0.774263621603802	GO:0030278 regulation of ossification	0.850966225754989	-1.04214595913353	0.850966225754989	0.999999868599836	175	0.850966225754989
GO:0044764 multi-organism cellular process	0.774280553441743	0.758452537989071	0.774280553441743	0.960900381427702	47	0.774280553441743	GO:1900409 positive regulation of cellular response to oxidative stress	0.851208663446382	-1.06910840784621	0.851208663446382	0.999999868599836	16	0.851208663446382
GO:0050678 regulation of epithelial cell proliferation	0.774811130483718	0.75541062833847	0.774811130483718	0.961360457753059	285	0.774811130483718	GO:0055013 cardiac muscle cell development	0.851361319367264	-1.04772826898325	0.851361319367264	0.999999868599836	59	0.851361319367264
GO:0009582 detection of abiotic stimulus	0.775023090305054	0.756691155258943	0.775023090305054	0.961425095935353	125	0.775023090305054	GO:1901293 nucleoside phosphate biosynthetic process	0.851499859668473	-1.0437161315063	0.851499859668473	0.999999868599836	330	0.851499859668473
GO:0007288 sperm axoneme assembly	0.77541913186719	0.776148040894656	0.77541913186719	0.961557891628786	11	0.77541913186719	GO:0018958 phenol-containing compound metabolic process	0.851524669696709	-1.04592669003628	0.851524669696709	0.999999868599836	95	0.851524669696709
GO:0048311 mitochondrion distribution	0.77544991260386	0.770683734118676	0.77544991260386	0.961557891628786	12	0.77544991260386	GO:0072207 metanephric epithelium development	0.851885832723168	-1.05683480880633	0.851885832723168	0.999999868599836	26	0.851885832723168
GO:0014870 response to muscle inactivity	0.775614313030269	0.777785670382451	0.775614313030269	0.961563487644617	10	0.775614313030269	GO:0044344 cellular response to fibroblast growth factor stimulus	0.851899221993447	-1.04676920334073	0.851899221993447	0.999999868599836	129	0.851899221993447
GO:0019884 antigen processing and presentation of exogenous antigen	0.775784259003941	0.758963965689611	0.775784259003941	0.961575954997877	172	0.775784259003941	GO:0010594 regulation of endothelial cell migration	0.852030565590402	-1.04747940131455	0.852030565590402	0.999999868599836	126	0.852030565590402
GO:0008542 visual learning	0.776454295935329	0.763613737495377	0.776454295935329	0.962160605201557	47	0.776454295935329	GO:0030509 BMP signaling pathway	0.85212865702543	-1.0478133786481	0.85212865702543	0.999999868599836	142	0.85212865702543
GO:2000279 negative regulation of DNA biosynthetic process	0.776575919130089	0.765571908130073	0.776575919130089	0.962160605201557	33	0.776575919130089	GO:0045408 regulation of interleukin-6 biosynthetic process	0.852254613542461	-1.06650005207459	0.852254613542461	0.999999868599836	16	0.852254613542461
GO:2000300 regulation of synaptic vesicle exocytosis	0.776755077512655	0.767935421944566	0.776755077512655	0.962184353483235	25	0.776755077512655	GO:0030002 cellular anion homeostasis	0.852482209574949	-1.07519915257568	0.852482209574949	0.999999868599836	13	0.852482209574949
GO:0016358 dendrite development	0.777067298490269	0.763074012435845	0.777067298490269	0.962226923598109	205	0.777067298490269	GO:0030320 cellular monovalent inorganic anion homeostasis	0.852482209574949	-1.07519915257568	0.852482209574949	0.999999868599836	13	0.852482209574949
GO:0006767 water-soluble vitamin metabolic process	0.777203883314302	0.765525201326688	0.777203883314302	0.962226923598109	84	0.777203883314302	GO:0032536 regulation of cell projection size	0.852670085211736	-1.07360636167232	0.852670085211736	0.999999868599836	12	0.852670085211736
GO:0050802 circadian sleep/wake cycle, sleep	0.777683904611921	0.770870173673315	0.777683904611921	0.962226923598109	25	0.777683904611921	GO:0035690 cellular response to drug	0.852998488298216	-1.05363772348371	0.852998488298216	0.999999868599836	67	0.852998488298216
GO:0001947 heart looping	0.777756187122089	0.767410536937292	0.777756187122089	0.962226923598109	57	0.777756187122089	GO:1904181 positive regulation of membrane depolarization	0.85301443797665	-1.07514319929554	0.85301443797665	0.999999868599836	12	0.85301443797665
GO:0034086 maintenance of sister chromatid cohesion	0.777786421200676	0.783580215561764	0.777786421200676	0.962226923598109	12	0.777786421200676	GO:0006704 glucocorticoid biosynthetic process	0.853275662002388	-1.07035175571745	0.853275662002388	0.999999868599836	17	0.853275662002388
GO:0034088 maintenance of mitotic sister chromatid cohesion	0.777786421200676	0.783580215561764	0.777786421200676	0.962226923598109	12	0.777786421200676	GO:0050711 negative regulation of interleukin-1 secretion	0.853307106758961	-1.0786331069604	0.853307106758961	0.999999868599836	12	0.853307106758961
GO:0035023 regulation of Rho protein signal transduction	0.778138459824348	0.767147230383493	0.778138459824347	0.962226923598109	128	0.778138459824348	GO:0001787 natural killer cell proliferation	0.853323685946497	-1.08517269217329	0.853323685946497	0.999999868599836	12	0.853323685946497
GO:0003016 respiratory system process	0.778292299479122	0.773901114280033	0.778292299479122	0.962226923598109	30	0.778292299479122	GO:0006099 tricarboxylic acid cycle	0.853385405102635	-1.06549962535658	0.853385405102635	0.999999868599836	30	0.853385405102635
GO:2000178 negative regulation of neural precursor cell proliferation	0.778362413340791	0.776679327510854	0.778362413340791	0.962226923598109	20	0.778362413340791	GO:0015874 norepinephrine transport	0.853501241963067	-1.06890588900142	0.853501241963067	0.999999868599836	21	0.853501241963067
GO:0032331 negative regulation of chondrocyte differentiation	0.778529760338617	0.777209047959775	0.778529760338617	0.962226923598109	19	0.778529760338617	GO:0006575 cellular modified amino acid metabolic process	0.853724644509581	-1.05410474850843	0.853724644509581	0.999999868599836	179	0.853724644509581
GO:1902165 regulation of intrinsic apoptotic signaling pathway in response to DNA damage by p53 class mediator	0.778549419725374	0.782802313370725	0.778549419725374	0.962226923598109	14	0.778549419725374	GO:0002521 leukocyte differentiation	0.85374507793248	-1.05325609539077	0.85374507793248	0.999999868599836	458	0.85374507793248
GO:0045740 positive regulation of DNA replication	0.778717942765157	0.770861092116848	0.778717942765157	0.962237457939111	56	0.778717942765157	GO:0034379 very-low-density lipoprotein particle assembly	0.85378450415722	-1.09243830894496	0.85378450415722	0.999999868599836	10	0.85378450415722
GO:0016180 snRNA processing	0.779482437500075	0.780828821502421	0.779482437500075	0.962858820963412	23	0.779482437500075	GO:0040036 regulation of fibroblast growth factor receptor signaling pathway	0.854175881162073	-1.06577229969956	0.854175881162073	0.999999868599836	26	0.854175881162073
GO:0007215 glutamate receptor signaling pathway	0.779664372093167	0.773244307981428	0.779664372093167	0.962858820963412	76	0.779664372093167	GO:0017158 regulation of calcium ion-dependent exocytosis	0.854205890954987	-1.05973015209438	0.854205890954988	0.999999868599836	64	0.854205890954987
GO:0010501 RNA secondary structure unwinding	0.779860671270945	0.775940145513567	0.779860671270945	0.962858820963412	45	0.779860671270945	GO:0098581 detection of external biotic stimulus	0.854236733547697	-1.07276516882161	0.854236733547697	0.999999868599836	18	0.854236733547697
GO:0051650 establishment of vesicle localization	0.78002422042005	0.772912739805377	0.78002422042005	0.962858820963412	245	0.78002422042005	GO:0045953 negative regulation of natural killer cell mediated cytotoxicity	0.854540742981183	-1.09113761784452	0.854540742981183	0.999999868599836	11	0.854540742981183
GO:0048168 regulation of neuronal synaptic plasticity	0.780157975560881	0.77597735374255	0.780157975560881	0.962858820963412	50	0.780157975560881	GO:0003158 endothelium development	0.854547405210855	-1.05882494946414	0.854547405210855	0.999999868599836	108	0.854547405210855
GO:0031333 negative regulation of protein complex assembly	0.780239391625064	0.774524107401784	0.780239391625064	0.962858820963412	117	0.780239391625064	GO:0042094 interleukin-2 biosynthetic process	0.854615888900501	-1.07060024067651	0.854615888900501	0.999999868599836	21	0.854615888900501
GO:0051932 synaptic transmission, GABAergic	0.780341518685678	0.779776369060514	0.780341518685678	0.962858820963412	37	0.780341518685678	GO:0015696 ammonium transport	0.854636848731729	-1.05973746450136	0.854636848731729	0.999999868599836	91	0.854636848731729
GO:0046823 negative regulation of nucleocytoplasmic transport	0.780674987261378	0.776666587771227	0.780674987261378	0.963072691977422	72	0.780674987261378	GO:0050851 antigen receptor-mediated signaling pathway	0.854762845590679	-1.05863853773682	0.854762845590679	0.999999868599836	207	0.854762845590679
GO:0006283 transcription-coupled nucleotide-excision repair	0.780855154751573	0.778611427507678	0.780855154751573	0.963097395544701	71	0.780855154751573	GO:0060317 cardiac epithelial to mesenchymal transition	0.85496553101987	-1.06768184004721	0.85496553101987	0.999999868599836	31	0.85496553101987
GO:0045835 negative regulation of meiotic nuclear division	0.78146705054556	0.795724219855542	0.78146705054556	0.963387050177129	11	0.78146705054556	GO:0009112 nucleobase metabolic process	0.855718156199985	-1.06994968156617	0.855718156199985	0.999999868599836	37	0.855718156199985
GO:1903859 regulation of dendrite extension	0.781515092142213	0.786738681345922	0.781515092142213	0.963387050177129	20	0.781515092142213	GO:0003407 neural retina development	0.856039009521296	-1.06891122197542	0.856039009521296	0.999999868599836	56	0.856039009521296
GO:0030837 negative regulation of actin filament polymerization	0.781680558092586	0.781762623503619	0.781680558092586	0.963387050177129	50	0.781680558092586	GO:0051770 positive regulation of nitric-oxide synthase biosynthetic process	0.856113964345639	-1.08548971711808	0.856113964345639	0.999999868599836	14	0.856113964345639
GO:0051031 tRNA transport	0.781952300106344	0.786426268082779	0.781952300106344	0.963387050177129	34	0.781952300106344	GO:0003015 heart process	0.85615407250586	-1.06436477115435	0.85615407250586	0.999999868599836	258	0.85615407250586
GO:1902253 regulation of intrinsic apoptotic signaling pathway by p53 class mediator	0.782163079957089	0.78754054302131	0.782163079957089	0.963387050177129	25	0.782163079957089	GO:0009119 ribonucleoside metabolic process	0.85621775195078	-1.06690164515339	0.85621775195078	0.999999868599836	98	0.85621775195078
GO:0030178 negative regulation of Wnt signaling pathway	0.782216744583965	0.780547167293259	0.782216744583965	0.963387050177129	192	0.782216744583965	GO:0032663 regulation of interleukin-2 production	0.856371133014619	-1.06974904586545	0.85637113301462	0.999999868599836	52	0.856371133014619
GO:0002693 positive regulation of cellular extravasation	0.782380442282136	0.793020725877232	0.782380442282136	0.963387050177129	14	0.782380442282136	GO:0050853 B cell receptor signaling pathway	0.85641805295893	-1.07022246993977	0.85641805295893	0.999999868599836	50	0.85641805295893
GO:0099565 chemical synaptic transmission, postsynaptic	0.782673980598169	0.782706402564693	0.782673980598169	0.963387050177129	111	0.782673980598169	GO:0060047 heart contraction	0.85643635139365	-1.06562917182197	0.85643635139365	0.999999868599836	255	0.85643635139365
GO:0060174 limb bud formation	0.782679802993336	0.807323289426618	0.782679802993336	0.963387050177129	10	0.782679802993336	GO:0060384 innervation	0.856730690132599	-1.0832936418132	0.856730690132599	0.999999868599836	24	0.856730690132599
GO:0030865 cortical cytoskeleton organization	0.782747590497569	0.786812505928769	0.782747590497569	0.963387050177129	34	0.782747590497569	GO:0002374 cytokine secretion involved in immune response	0.856769207341234	-1.08314859460136	0.856769207341234	0.999999868599836	19	0.856769207341234
GO:0003128 heart field specification	0.783867441003129	0.801753278492554	0.783867441003129	0.963387050177129	11	0.783867441003129	GO:0051272 positive regulation of cellular component movement	0.85713124486004	-1.06816733971186	0.85713124486004	0.999999868599836	449	0.85713124486004
GO:0051281 positive regulation of release of sequestered calcium ion into cytosol	0.784163301814153	0.791054988684178	0.784163301814153	0.963387050177129	36	0.784163301814153	GO:0042226 interleukin-6 biosynthetic process	0.857844539056724	-1.09101745764021	0.857844539056724	0.999999868599836	17	0.857844539056724
GO:0051299 centrosome separation	0.784222608783446	0.797708302616538	0.784222608783446	0.963387050177129	17	0.784222608783446	GO:0042762 regulation of sulfur metabolic process	0.857852860950457	-1.09085642437823	0.857852860950458	0.999999868599836	21	0.857852860950457
GO:0031214 biomineral tissue development	0.784298074330795	0.788312638189868	0.784298074330795	0.963387050177129	127	0.784298074330795	GO:0006101 citrate metabolic process	0.858007955948169	-1.08272472051211	0.858007955948169	0.999999868599836	34	0.858007955948169
GO:0003352 regulation of cilium movement	0.784312709356712	0.800416596885615	0.784312709356712	0.963387050177129	14	0.784312709356712	GO:0042632 cholesterol homeostasis	0.858130978491391	-1.07671001494515	0.858130978491391	0.999999868599836	65	0.858130978491391
GO:0035148 tube formation	0.784648500321822	0.789144033266648	0.784648500321822	0.963387050177129	141	0.784648500321822	GO:0055092 sterol homeostasis	0.858130978491391	-1.07671001494515	0.858130978491391	0.999999868599836	65	0.858130978491391
GO:0035065 regulation of histone acetylation	0.78466671128667	0.791634627315569	0.78466671128667	0.963387050177129	52	0.78466671128667	GO:0007638 mechanosensory behavior	0.858285038033185	-1.1072978743215	0.858285038033185	0.999999868599836	13	0.858285038033185
GO:0035601 protein deacylation	0.785050694680268	0.791464097835239	0.785050694680268	0.963387050177129	109	0.785050694680268	GO:0048149 behavioral response to ethanol	0.858466438055398	-1.09644082399484	0.858466438055398	0.999999868599836	15	0.858466438055398
GO:0035358 regulation of peroxisome proliferator activated receptor signaling pathway	0.785283676746942	0.805056890838425	0.785283676746942	0.963387050177129	12	0.785283676746942	GO:0006413 translational initiation	0.85881001177673	-1.07704360288844	0.85881001177673	0.999999868599836	186	0.85881001177673
GO:0071900 regulation of protein serine/threonine kinase activity	0.785495254969858	0.791230974906117	0.785495254969858	0.963387050177129	475	0.785495254969858	GO:0046677 response to antibiotic	0.858840428345127	-1.0822340078018	0.858840428345127	0.999999868599836	48	0.858840428345127
GO:0061037 negative regulation of cartilage development	0.785699432176138	0.799901557472423	0.785699432176138	0.963387050177129	24	0.785699432176138	GO:0043374 CD8-positive, alpha-beta T cell differentiation	0.859013686115698	-1.11243352914255	0.859013686115698	0.999999868599836	10	0.859013686115698
GO:0019731 antibacterial humoral response	0.785839253342167	0.800675287275839	0.785839253342167	0.963387050177129	34	0.785839253342167	GO:0045661 regulation of myoblast differentiation	0.859125888702557	-1.08277435183053	0.859125888702558	0.999999868599836	48	0.859125888702557
GO:0070841 inclusion body assembly	0.785969997195714	0.800752304461107	0.785969997195714	0.963387050177129	22	0.785969997195714	GO:0001659 temperature homeostasis	0.859257723351436	-1.08654529349152	0.859257723351436	0.999999868599836	36	0.859257723351436
GO:0043523 regulation of neuron apoptotic process	0.786002366453447	0.793513220766684	0.786002366453447	0.963387050177129	188	0.786002366453447	GO:1902106 negative regulation of leukocyte differentiation	0.859357126145444	-1.08097508164063	0.859357126145444	0.999999868599836	86	0.859357126145444
GO:0072203 cell proliferation involved in metanephros development	0.786247678655663	0.81731513711605	0.786247678655663	0.963387050177129	10	0.786247678655663	GO:0034109 homotypic cell-cell adhesion	0.859368401564906	-1.08150453195111	0.859368401564906	0.999999868599836	74	0.859368401564906
GO:0015804 neutral amino acid transport	0.786269590494968	0.800504819378256	0.786269590494968	0.963387050177129	35	0.786269590494968	GO:1904478 regulation of intestinal absorption	0.859485968763882	-1.12473796359573	0.859485968763882	0.999999868599836	10	0.859485968763882
GO:0006297 nucleotide-excision repair, DNA gap filling	0.786491996504536	0.804527926067597	0.786491996504536	0.963387050177129	23	0.786491996504536	GO:0043552 positive regulation of phosphatidylinositol 3-kinase activity	0.859638680324754	-1.08923662952839	0.859638680324754	0.999999868599836	29	0.859638680324754
GO:0045161 neuronal ion channel clustering	0.786707947991873	0.810114296952404	0.786707947991873	0.963387050177129	12	0.786707947991873	GO:2001056 positive regulation of cysteine-type endopeptidase activity	0.859799888622499	-1.08201885685237	0.859799888622499	0.999999868599836	128	0.859799888622499
GO:0021872 forebrain generation of neurons	0.786807789418668	0.799174805405287	0.786807789418668	0.963387050177129	62	0.786807789418668	GO:0010634 positive regulation of epithelial cell migration	0.859978909932093	-1.0828073555632	0.859978909932093	0.999999868599836	116	0.859978909932093
GO:0070914 UV-damage excision repair	0.786818508491068	0.816400647558533	0.786818508491068	0.963387050177129	11	0.786818508491068	GO:0001774 microglial cell activation	0.860303782990396	-1.09556464849834	0.860303782990396	0.999999868599836	23	0.860303782990396
GO:0032986 protein-DNA complex disassembly	0.787047427765477	0.805726733633459	0.787047427765477	0.963387050177129	20	0.787047427765477	GO:0015893 drug transport	0.86042636359473	-1.09283345580606	0.86042636359473	0.999999868599836	29	0.86042636359473
GO:0007130 synaptonemal complex assembly	0.787096233564443	0.805567058662792	0.787096233564443	0.963387050177129	20	0.787096233564443	GO:2001225 regulation of chloride transport	0.860427586350762	-1.1321017114128	0.860427586350762	0.999999868599836	10	0.860427586350762
GO:2001256 regulation of store-operated calcium entry	0.787293501150481	0.815682461934594	0.787293501150481	0.963387050177129	10	0.787293501150481	GO:0014741 negative regulation of muscle hypertrophy	0.86047852138789	-1.10228811310029	0.86047852138789	0.999999868599836	21	0.86047852138789
GO:0000154 rRNA modification	0.78736210166782	0.804362948695578	0.78736210166782	0.963387050177129	36	0.78736210166782	GO:0032094 response to food	0.860574571256377	-1.09175437250096	0.860574571256377	0.999999868599836	36	0.860574571256377
GO:0071479 cellular response to ionizing radiation	0.787649405303614	0.80090087019427	0.787649405303614	0.963387050177129	65	0.787649405303614	GO:0061036 positive regulation of cartilage development	0.860676695508462	-1.0977679807177	0.860676695508462	0.999999868599836	27	0.860676695508462
GO:0060149 negative regulation of posttranscriptional gene silencing	0.787815995076452	0.815301216976047	0.787815995076452	0.963387050177129	12	0.787815995076452	GO:0050688 regulation of defense response to virus	0.860895629548164	-1.0899707471101	0.860895629548164	0.999999868599836	68	0.860895629548164
GO:0060967 negative regulation of gene silencing by RNA	0.787815995076452	0.815301216976047	0.787815995076452	0.963387050177129	12	0.787815995076452	GO:0032148 activation of protein kinase B activity	0.860915409992002	-1.09477151514844	0.860915409992002	0.999999868599836	31	0.860915409992002
GO:0033683 nucleotide-excision repair, DNA incision	0.787923802795125	0.806183343548075	0.787923802795125	0.963387050177129	38	0.787923802795125	GO:1905953 negative regulation of lipid localization	0.860989630536869	-1.09375035470068	0.860989630536869	0.999999868599836	37	0.860989630536869
GO:0008277 regulation of G-protein coupled receptor protein signaling pathway	0.788024389327512	0.800912723153492	0.788024389327512	0.963387050177129	129	0.788024389327512	GO:0046883 regulation of hormone secretion	0.861007582507209	-1.08615225056159	0.861007582507209	0.999999868599836	244	0.861007582507209
GO:0060972 left/right pattern formation	0.788029090412307	0.810012450078449	0.788029090412307	0.963387050177129	21	0.788029090412307	GO:2000377 regulation of reactive oxygen species metabolic process	0.861073696862883	-1.08701553591931	0.861073696862883	0.999999868599836	161	0.861073696862883
GO:0019827 stem cell population maintenance	0.788088443896439	0.800895244187369	0.788088443896439	0.963387050177129	152	0.788088443896439	GO:0090335 regulation of brown fat cell differentiation	0.861486991369553	-1.11624004303199	0.861486991369553	0.999999868599836	13	0.861486991369553
GO:0033234 negative regulation of protein sumoylation	0.788149659530252	0.821693621690643	0.788149659530252	0.963387050177129	11	0.788149659530252	GO:0046131 pyrimidine ribonucleoside metabolic process	0.861491315947304	-1.09832439829096	0.861491315947304	0.999999868599836	32	0.861491315947304
GO:0021783 preganglionic parasympathetic fiber development	0.788371219724471	0.817929303147944	0.788371219724471	0.963387050177129	14	0.788371219724471	GO:0044130 negative regulation of growth of symbiont in host	0.861605715063312	-1.11125986055577	0.861605715063312	0.999999868599836	14	0.861605715063312
GO:0043586 tongue development	0.788462739541891	0.812907755628367	0.788462739541891	0.963387050177129	19	0.788462739541891	GO:0002285 lymphocyte activation involved in immune response	0.861824312792137	-1.09065699052509	0.861824312792137	0.999999868599836	149	0.861824312792137
GO:0021766 hippocampus development	0.788505513974016	0.803538949852451	0.788505513974016	0.963387050177129	73	0.788505513974016	GO:2000345 regulation of hepatocyte proliferation	0.861930229085123	-1.11452716256785	0.861930229085123	0.999999868599836	14	0.861930229085123
GO:0045109 intermediate filament organization	0.788581830565711	0.813659283333954	0.788581830565711	0.963387050177129	19	0.788581830565711	GO:0007416 synapse assembly	0.861998386173291	-1.09166452818261	0.861998386173291	0.999999868599836	148	0.861998386173291
GO:0098732 macromolecule deacylation	0.788618963754907	0.80378107811155	0.788618963754907	0.963387050177129	110	0.788618963754907	GO:0060042 retina morphogenesis in camera-type eye	0.862193990885566	-1.09794450316952	0.862193990885566	0.999999868599836	46	0.862193990885566
GO:1900180 regulation of protein localization to nucleus	0.788955531279046	0.803567428308005	0.788955531279046	0.963549128237528	217	0.788955531279046	GO:0019932 second-messenger-mediated signaling	0.862260109403473	-1.09157964710283	0.862260109403473	0.999999868599836	287	0.862260109403473
GO:0032042 mitochondrial DNA metabolic process	0.789594869931186	0.817295544101441	0.789594869931186	0.963549128237528	17	0.789594869931186	GO:0010819 regulation of T cell chemotaxis	0.862455935989638	-1.12941604929394	0.862455935989638	0.999999868599836	10	0.862455935989638
GO:0072677 eosinophil migration	0.789743173930862	0.81972272940809	0.789743173930862	0.963549128237528	13	0.789743173930862	GO:0007162 negative regulation of cell adhesion	0.862495347282045	-1.09292610172197	0.862495347282045	0.999999868599836	237	0.862495347282045
GO:0006513 protein monoubiquitination	0.789751863642891	0.809035551304096	0.789751863642891	0.963549128237528	63	0.789751863642891	GO:0001780 neutrophil homeostasis	0.862496713048162	-1.12315174944229	0.862496713048162	0.999999868599836	13	0.862496713048162
GO:0052312 modulation of transcription in other organism involved in symbiotic interaction	0.789772857907009	0.813260381761275	0.789772857907009	0.963549128237528	24	0.789772857907009	GO:0050951 sensory perception of temperature stimulus	0.862647246939333	-1.10747396513611	0.862647246939333	0.999999868599836	21	0.862647246939333
GO:0060840 artery development	0.789846644490312	0.808140536623694	0.789846644490312	0.963549128237528	76	0.789846644490312	GO:0032637 interleukin-8 production	0.862997992188374	-1.09856656094452	0.862997992188375	0.999999868599836	66	0.862997992188374
GO:0060563 neuroepithelial cell differentiation	0.789873162988196	0.809661584570409	0.789873162988196	0.963549128237528	48	0.789873162988196	GO:0006942 regulation of striated muscle contraction	0.863355551843107	-1.09927297934452	0.863355551843107	0.999999868599836	84	0.863355551843107
GO:2001022 positive regulation of response to DNA damage stimulus	0.790404401841996	0.810197009918156	0.790404401841996	0.963647582055646	77	0.790404401841996	GO:0070671 response to interleukin-12	0.863375682755189	-1.10245312431674	0.863375682755189	0.999999868599836	57	0.863375682755189
GO:0090051 negative regulation of cell migration involved in sprouting angiogenesis	0.790448370834239	0.823599459870421	0.790448370834239	0.963647582055646	13	0.790448370834239	GO:0042976 activation of Janus kinase activity	0.86345304857188	-1.13051280938538	0.86345304857188	0.999999868599836	12	0.86345304857188
GO:0018149 peptide cross-linking	0.790601217331741	0.814306387897294	0.790601217331741	0.963647582055646	43	0.790601217331741	GO:0060038 cardiac muscle cell proliferation	0.863553529193932	-1.10437457151074	0.863553529193932	0.999999868599836	48	0.863553529193932
GO:0000387 spliceosomal snRNP assembly	0.790695418988441	0.817047240360133	0.790695418988441	0.963647582055646	37	0.790695418988441	GO:0002821 positive regulation of adaptive immune response	0.863624840705426	-1.10066499500688	0.863624840705426	0.999999868599836	81	0.863624840705426
GO:0032328 alanine transport	0.790755041144764	0.829436838681094	0.790755041144764	0.963647582055646	10	0.790755041144764	GO:0010649 regulation of cell communication by electrical coupling	0.863661205475488	-1.12942018012497	0.863661205475488	0.999999868599836	11	0.863661205475488
GO:2000677 regulation of transcription regulatory region DNA binding	0.791221935771915	0.815040056280413	0.791221935771915	0.963828950294703	46	0.791221935771915	GO:0002548 monocyte chemotaxis	0.863713698604351	-1.10380399892969	0.863713698604351	0.999999868599836	50	0.863713698604351
GO:0045332 phospholipid translocation	0.791296186003512	0.819558385122299	0.791296186003512	0.963828950294703	23	0.791296186003512	GO:0031529 ruffle organization	0.8637505184686	-1.1053275097504	0.8637505184686	0.999999868599836	46	0.8637505184686
GO:0002244 hematopoietic progenitor cell differentiation	0.792562643265785	0.816433220946984	0.792562643265785	0.963828950294703	164	0.792562643265785	GO:0031645 negative regulation of neurological system process	0.863882977754723	-1.12223358329165	0.863882977754723	0.999999868599836	14	0.863882977754723
GO:0001958 endochondral ossification	0.792567496776541	0.82334338632686	0.792567496776541	0.963828950294703	26	0.792567496776541	GO:0008211 glucocorticoid metabolic process	0.864039176897333	-1.11267099200171	0.864039176897333	0.999999868599836	24	0.864039176897333
GO:0036075 replacement ossification	0.792567496776541	0.82334338632686	0.792567496776541	0.963828950294703	26	0.792567496776541	GO:0048678 response to axon injury	0.864063159558832	-1.10384110922039	0.864063159558832	0.999999868599836	61	0.864063159558832
GO:0031146 SCF-dependent proteasomal ubiquitin-dependent protein catabolic process	0.792647472768191	0.818769152026774	0.792647472768191	0.963828950294703	70	0.792647472768191	GO:0044788 modulation by host of viral process	0.864283036207391	-1.12026564139462	0.864283036207391	0.999999868599836	22	0.864283036207391
GO:0010921 regulation of phosphatase activity	0.792679879969609	0.817360189947278	0.792679879969609	0.963828950294703	107	0.792679879969609	GO:0051280 negative regulation of release of sequestered calcium ion into cytosol	0.864394577613734	-1.12922191599417	0.864394577613734	0.999999868599836	12	0.864394577613734
GO:2000104 negative regulation of DNA-dependent DNA replication	0.792783622109996	0.826992238613712	0.792783622109996	0.963828950294703	20	0.792783622109996	GO:0002792 negative regulation of peptide secretion	0.86442611354905	-1.10313337222788	0.86442611354905	0.999999868599836	116	0.86442611354905
GO:0048844 artery morphogenesis	0.793341590647481	0.821199391651888	0.793341590647482	0.963828950294703	58	0.793341590647481	GO:0009266 response to temperature stimulus	0.864493041196926	-1.10213464580068	0.864493041196926	0.999999868599836	222	0.864493041196926
GO:0031848 protection from non-homologous end joining at telomere	0.793471376994915	0.848003376961713	0.793471376994915	0.963828950294703	10	0.793471376994915	GO:0002287 alpha-beta T cell activation involved in immune response	0.864751089863749	-1.10771529758327	0.864751089863749	0.999999868599836	55	0.864751089863749
GO:1901386 negative regulation of voltage-gated calcium channel activity	0.793705200510268	0.831175940543089	0.793705200510268	0.963828950294703	17	0.793705200510268	GO:0002293 alpha-beta T cell differentiation involved in immune response	0.864751089863749	-1.10771529758327	0.864751089863749	0.999999868599836	55	0.864751089863749
GO:1902235 regulation of endoplasmic reticulum stress-induced intrinsic apoptotic signaling pathway	0.79398932786553	0.82756338569214	0.79398932786553	0.963828950294703	31	0.79398932786553	GO:0090066 regulation of anatomical structure size	0.864810050901707	-1.10288291753579	0.864810050901707	0.999999868599836	441	0.864810050901707
GO:0042220 response to cocaine	0.79399971400118	0.82458358079816	0.79399971400118	0.963828950294703	51	0.79399971400118	GO:0032370 positive regulation of lipid transport	0.864817470847382	-1.10780326181562	0.864817470847383	0.999999868599836	56	0.864817470847382
GO:0002028 regulation of sodium ion transport	0.794212332186484	0.824008228088516	0.794212332186484	0.963828950294703	81	0.794212332186484	GO:0045823 positive regulation of heart contraction	0.864898934197214	-1.11193295335596	0.864898934197214	0.999999868599836	34	0.864898934197214
GO:0048333 mesodermal cell differentiation	0.794362721531747	0.82736248695954	0.794362721531747	0.963828950294703	32	0.794362721531747	GO:0021544 subpallium development	0.865338567306845	-1.11965660397609	0.865338567306845	0.999999868599836	22	0.865338567306845
GO:0007044 cell-substrate junction assembly	0.794440900480997	0.823964215377733	0.794440900480997	0.963828950294703	89	0.794440900480997	GO:0032722 positive regulation of chemokine production	0.865582989486226	-1.11193661926666	0.865582989486226	0.999999868599836	51	0.865582989486226
GO:2000756 regulation of peptidyl-lysine acetylation	0.794730034401267	0.82658003713202	0.794730034401267	0.963828950294703	56	0.794730034401267	GO:0090201 negative regulation of release of cytochrome c from mitochondria	0.865700431114396	-1.12808067583933	0.865700431114396	0.999999868599836	16	0.865700431114396
GO:0090502 RNA phosphodiester bond hydrolysis, endonucleolytic	0.794902079992466	0.826559380793759	0.794902079992466	0.963828950294703	66	0.794902079992466	GO:0006563 L-serine metabolic process	0.866033419078464	-1.14400041634074	0.866033419078464	0.999999868599836	10	0.866033419078464
GO:0042772 DNA damage response, signal transduction resulting in transcription	0.795066818160585	0.835070613808381	0.795066818160585	0.963828950294703	19	0.795066818160585	GO:0006750 glutathione biosynthetic process	0.866515577993394	-1.13616418912796	0.866515577993394	0.999999868599836	16	0.866515577993394
GO:0015682 ferric iron transport	0.795076630181895	0.828790543002334	0.795076630181895	0.963828950294703	39	0.795076630181895	GO:0072574 hepatocyte proliferation	0.866561324049348	-1.13220430655552	0.866561324049348	0.999999868599836	17	0.866561324049348
GO:0072512 trivalent inorganic cation transport	0.795076630181895	0.828790543002334	0.795076630181895	0.963828950294703	39	0.795076630181895	GO:0072575 epithelial cell proliferation involved in liver morphogenesis	0.866561324049348	-1.13220430655552	0.866561324049348	0.999999868599836	17	0.866561324049348
GO:0021542 dentate gyrus development	0.795227203696244	0.838075475301416	0.795227203696244	0.963828950294703	15	0.795227203696244	GO:0051048 negative regulation of secretion	0.86666116579255	-1.11235180278309	0.86666116579255	0.999999868599836	195	0.86666116579255
GO:0071425 hematopoietic stem cell proliferation	0.795646607403907	0.836590811631879	0.795646607403907	0.963828950294703	23	0.795646607403907	GO:0008016 regulation of heart contraction	0.866682774874006	-1.11234170074463	0.866682774874006	0.999999868599836	225	0.866682774874006
GO:0060562 epithelial tube morphogenesis	0.795832508772294	0.827411354650364	0.795832508772294	0.963828950294703	302	0.795832508772294	GO:0045141 meiotic telomere clustering	0.866797400748637	-1.14243807234803	0.866797400748637	0.999999868599836	13	0.866797400748637
GO:2000369 regulation of clathrin-dependent endocytosis	0.79624832389922	0.839699294128205	0.79624832389922	0.963828950294703	19	0.79624832389922	GO:0009595 detection of biotic stimulus	0.86692060752821	-1.12913493102287	0.86692060752821	0.999999868599836	21	0.86692060752821
GO:0071826 ribonucleoprotein complex subunit organization	0.796254271898023	0.829494828759171	0.796254271898023	0.963828950294703	215	0.796254271898023	GO:0032615 interleukin-12 production	0.867131992639857	-1.11920990521491	0.867131992639857	0.999999868599836	52	0.867131992639857
GO:0016073 snRNA metabolic process	0.79628562271544	0.831533990408982	0.79628562271544	0.963828950294703	85	0.79628562271544	GO:0002757 immune response-activating signal transduction	0.867296009095721	-1.11437828944843	0.867296009095721	0.999999868599836	467	0.867296009095721
GO:0030207 chondroitin sulfate catabolic process	0.796543735991287	0.844820201379801	0.796543735991287	0.963828950294703	14	0.796543735991287	GO:0060192 negative regulation of lipase activity	0.867415363450609	-1.14012543579839	0.867415363450609	0.999999868599836	14	0.867415363450609
GO:0070534 protein K63-linked ubiquitination	0.796657794861672	0.834687383897201	0.796657794861672	0.963828950294703	42	0.796657794861672	GO:0044126 regulation of growth of symbiont in host	0.867967104485509	-1.13989705557808	0.867967104485509	0.999999868599836	15	0.867967104485509
GO:0070932 histone H3 deacetylation	0.796803333396249	0.842501723573845	0.796803333396249	0.963828950294703	21	0.796803333396249	GO:0046503 glycerolipid catabolic process	0.868060263361069	-1.12377650789029	0.868060263361069	0.999999868599836	54	0.868060263361069
GO:0002115 store-operated calcium entry	0.796853378938598	0.844212357104972	0.796853378938598	0.963828950294703	14	0.796853378938598	GO:0035809 regulation of urine volume	0.868092572502513	-1.13565182039749	0.868092572502513	0.999999868599836	21	0.868092572502513
GO:0048193 Golgi vesicle transport	0.796956932368358	0.831416533952747	0.796956932368358	0.963828950294703	329	0.796956932368358	GO:2000272 negative regulation of receptor activity	0.868108628960801	-1.12609860681512	0.868108628960801	0.999999868599836	39	0.868108628960801
GO:0048538 thymus development	0.79704603846295	0.835413989503496	0.79704603846295	0.963828950294703	45	0.79704603846295	GO:0051271 negative regulation of cellular component movement	0.868396844675859	-1.12012986599635	0.868396844675859	0.999999868599836	251	0.868396844675859
GO:0007351 tripartite regional subdivision	0.797295228599157	0.849394453952387	0.797295228599157	0.963828950294703	12	0.797295228599157	GO:0034115 negative regulation of heterotypic cell-cell adhesion	0.868451579261447	-1.15747758309268	0.868451579261447	0.999999868599836	10	0.868451579261447
GO:0008595 anterior/posterior axis specification, embryo	0.797295228599157	0.849394453952387	0.797295228599157	0.963828950294703	12	0.797295228599157	GO:0070587 regulation of cell-cell adhesion involved in gastrulation	0.868451579261447	-1.15747758309268	0.868451579261447	0.999999868599836	10	0.868451579261447
GO:0042789 mRNA transcription from RNA polymerase II promoter	0.797328914599057	0.846934290476722	0.797328914599057	0.963828950294703	18	0.797328914599057	GO:1901071 glucosamine-containing compound metabolic process	0.868629079817966	-1.13617221963696	0.868629079817966	0.999999868599836	22	0.868629079817966
GO:0009262 deoxyribonucleotide metabolic process	0.797347858589503	0.838371096861506	0.797347858589503	0.963828950294703	32	0.797347858589503	GO:0044849 estrous cycle	0.868664062469975	-1.14354609072198	0.868664062469975	0.999999868599836	15	0.868664062469975
GO:0016447 somatic recombination of immunoglobulin gene segments	0.797598686675259	0.837122002917353	0.797598686675259	0.963828950294703	46	0.797598686675259	GO:0060330 regulation of response to interferon-gamma	0.868824557165058	-1.13683359671154	0.868824557165058	0.999999868599836	24	0.868824557165058
GO:0034244 negative regulation of transcription elongation from RNA polymerase II promoter	0.797827726290523	0.856824162393426	0.797827726290523	0.963828950294703	11	0.797827726290523	GO:0060334 regulation of interferon-gamma-mediated signaling pathway	0.868824557165058	-1.13683359671154	0.868824557165058	0.999999868599836	24	0.868824557165058
GO:1901214 regulation of neuron death	0.797880546303031	0.834736328592507	0.797880546303031	0.963828950294703	271	0.797880546303031	GO:0032602 chemokine production	0.868859278604156	-1.12519328523037	0.868859278604156	0.999999868599836	77	0.868859278604156
GO:0051127 positive regulation of actin nucleation	0.797922653324077	0.855722514097019	0.797922653324077	0.963828950294703	11	0.797922653324077	GO:0006739 NADP metabolic process	0.869058144961737	-1.13206441089001	0.869058144961737	0.999999868599836	35	0.869058144961737
GO:0001706 endoderm formation	0.797929168351866	0.837975471908545	0.797929168351866	0.963828950294703	53	0.797929168351866	GO:0051260 protein homooligomerization	0.869146577340962	-1.12340504883993	0.869146577340962	0.999999868599836	307	0.869146577340962
GO:0048339 paraxial mesoderm development	0.797945882643128	0.846489817176813	0.797945882643128	0.963828950294703	17	0.797945882643128	GO:0003298 physiological muscle hypertrophy	0.86919119865217	-1.14017383427206	0.86919119865217	0.999999868599836	21	0.86919119865217
GO:0006476 protein deacetylation	0.798312207312101	0.838157357119127	0.798312207312101	0.963828950294703	99	0.798312207312101	GO:0003301 physiological cardiac muscle hypertrophy	0.86919119865217	-1.14017383427206	0.86919119865217	0.999999868599836	21	0.86919119865217
GO:0060914 heart formation	0.798321976806912	0.845641539473489	0.798321976806912	0.963828950294703	23	0.798321976806912	GO:0061049 cell growth involved in cardiac muscle cell development	0.86919119865217	-1.14017383427206	0.86919119865217	0.999999868599836	21	0.86919119865217
GO:0021884 forebrain neuron development	0.798388875361401	0.846362346261431	0.798388875361401	0.963828950294703	29	0.798388875361401	GO:0033002 muscle cell proliferation	0.869766760925522	-1.12730544557157	0.869766760925522	0.999999868599836	170	0.869766760925522
GO:0071359 cellular response to dsRNA	0.798436287058233	0.839020389066316	0.798436287058233	0.963828950294703	65	0.798436287058233	GO:0032024 positive regulation of insulin secretion	0.869771707179042	-1.13101241678088	0.869771707179042	0.999999868599836	64	0.869771707179042
GO:0016056 rhodopsin mediated signaling pathway	0.798640618533313	0.843940049236776	0.798640618533313	0.963882135231656	28	0.798640618533313	GO:0002708 positive regulation of lymphocyte mediated immunity	0.869909964094685	-1.1304646511852	0.869909964094685	0.999999868599836	77	0.869909964094685
GO:0035878 nail development	0.799393976558461	0.860189226892851	0.799393976558461	0.964435608096555	10	0.799393976558461	GO:0045672 positive regulation of osteoclast differentiation	0.870288045342062	-1.14403836991297	0.870288045342062	0.999999868599836	23	0.870288045342062
GO:0001710 mesodermal cell fate commitment	0.799645200037936	0.850758254155235	0.799645200037936	0.964435608096555	19	0.799645200037936	GO:2000146 negative regulation of cell motility	0.870297384430507	-1.12919494859417	0.870297384430507	0.999999868599836	236	0.870297384430507
GO:0051125 regulation of actin nucleation	0.799708439879091	0.851356549172239	0.799708439879091	0.964435608096555	23	0.799708439879091	GO:0042368 vitamin D biosynthetic process	0.870926454966106	-1.16594025222043	0.870926454966106	0.999999868599836	11	0.870926454966106
GO:0043687 post-translational protein modification	0.799740668037499	0.841123359746511	0.799740668037499	0.964435608096555	426	0.799740668037499	GO:0032754 positive regulation of interleukin-5 production	0.871105059941919	-1.16578749412184	0.871105059941919	0.999999868599836	11	0.871105059941919
GO:0048308 organelle inheritance	0.800309410449696	0.856490910455144	0.800309410449696	0.964698461389648	15	0.800309410449696	GO:2001259 positive regulation of cation channel activity	0.871129181505035	-1.13827296272261	0.871129181505035	0.999999868599836	51	0.871129181505035
GO:0010923 negative regulation of phosphatase activity	0.800335591169654	0.845504663824871	0.800335591169654	0.964698461389648	70	0.800335591169654	GO:0050728 negative regulation of inflammatory response	0.871197813954603	-1.13506929784896	0.871197813954603	0.999999868599836	109	0.871197813954603
GO:0072175 epithelial tube formation	0.80073803958937	0.845723132393553	0.80073803958937	0.964698461389648	127	0.80073803958937	GO:0055117 regulation of cardiac muscle contraction	0.87125537125041	-1.13728742787646	0.87125537125041	0.999999868599836	70	0.87125537125041
GO:0043923 positive regulation by host of viral transcription	0.800993098184607	0.859880670178462	0.800993098184607	0.964698461389648	16	0.800993098184607	GO:0048009 insulin-like growth factor receptor signaling pathway	0.871285993446675	-1.14247935673601	0.871285993446675	0.999999868599836	36	0.871285993446675
GO:1902570 protein localization to nucleolus	0.801049390127209	0.864302688638614	0.801049390127209	0.964698461389648	11	0.801049390127209	GO:0070972 protein localization to endoplasmic reticulum	0.871447885409536	-1.1372242466515	0.871447885409536	0.999999868599836	124	0.871447885409536
GO:0045737 positive regulation of cyclin-dependent protein serine/threonine kinase activity	0.801053821496906	0.851570110603141	0.801053821496906	0.964698461389648	32	0.801053821496906	GO:0044091 membrane biogenesis	0.871633952963994	-1.14408151701626	0.871633952963994	0.999999868599836	34	0.871633952963994
GO:0002063 chondrocyte development	0.801252687426538	0.853754969167605	0.801252687426538	0.964698461389648	25	0.801252687426538	GO:0050892 intestinal absorption	0.871767412415242	-1.14743557622204	0.871767412415242	0.999999868599836	34	0.871767412415242
GO:1902803 regulation of synaptic vesicle transport	0.801338377862516	0.85225581398218	0.801338377862516	0.964698461389648	36	0.801338377862516	GO:1901342 regulation of vasculature development	0.872160743154777	-1.13794378793328	0.872160743154777	0.999999868599836	256	0.872160743154777
GO:0006362 transcription elongation from RNA polymerase I promoter	0.801480507657414	0.853325565955028	0.801480507657414	0.964698461389648	30	0.801480507657414	GO:0030098 lymphocyte differentiation	0.872261448243456	-1.13826255330103	0.872261448243456	0.999999868599836	312	0.872261448243456
GO:0001824 blastocyst development	0.801817673291645	0.851252424480204	0.801817673291645	0.964698461389648	60	0.801817673291645	GO:0015837 amine transport	0.872294796704132	-1.1413275384137	0.872294796704132	0.999999868599836	83	0.872294796704132
GO:0021952 central nervous system projection neuron axonogenesis	0.801973991960164	0.857697999181951	0.801973991960164	0.964698461389648	23	0.801973991960164	GO:2001236 regulation of extrinsic apoptotic signaling pathway	0.87242178874841	-1.14010028769252	0.87242178874841	0.999999868599836	152	0.87242178874841
GO:0048745 smooth muscle tissue development	0.802029290564822	0.860095586597146	0.802029290564822	0.964698461389648	21	0.802029290564822	GO:0010633 negative regulation of epithelial cell migration	0.872587165281363	-1.14488404423915	0.872587165281363	0.999999868599836	59	0.872587165281363
GO:0045732 positive regulation of protein catabolic process	0.802223022455276	0.850327370281302	0.802223022455276	0.964698461389648	261	0.802223022455276	GO:0007625 grooming behavior	0.87290699610972	-1.16294236957634	0.87290699610972	0.999999868599836	17	0.87290699610972
GO:0009264 deoxyribonucleotide catabolic process	0.802317090668083	0.86305594310185	0.802317090668083	0.964698461389648	18	0.802317090668083	GO:0035722 interleukin-12-mediated signaling pathway	0.872944063261987	-1.14799154646905	0.872944063261987	0.999999868599836	56	0.872944063261987
GO:0048313 Golgi inheritance	0.802364766190725	0.864979187833166	0.802364766190725	0.964698461389648	14	0.802364766190725	GO:0071349 cellular response to interleukin-12	0.872944063261987	-1.14799154646905	0.872944063261987	0.999999868599836	56	0.872944063261987
GO:0070242 thymocyte apoptotic process	0.803196195096792	0.871933339087655	0.803196195096792	0.964932838906831	17	0.803196195096792	GO:0071677 positive regulation of mononuclear cell migration	0.872967963825725	-1.15564842071628	0.872967963825725	0.999999868599836	23	0.872967963825725
GO:0006354 DNA-templated transcription, elongation	0.803226000240125	0.855004361946956	0.803226000240125	0.964932838906831	126	0.803226000240125	GO:0032607 interferon-alpha production	0.873097928170141	-1.15768725096426	0.873097928170141	0.999999868599836	27	0.873097928170141
GO:0042147 retrograde transport, endosome to Golgi	0.803236902524416	0.856872164016411	0.803236902524416	0.964932838906831	76	0.803236902524416	GO:0044650 adhesion of symbiont to host cell	0.873318824475278	-1.20436190129944	0.873318824475278	0.999999868599836	10	0.873318824475278
GO:1903364 positive regulation of cellular protein catabolic process	0.803494548768055	0.85516073118716	0.803494548768055	0.964932838906831	198	0.803494548768055	GO:0019934 cGMP-mediated signaling	0.873542627161991	-1.17845612503001	0.873542627161991	0.999999868599836	12	0.873542627161991
GO:0007492 endoderm development	0.803548375909408	0.856854062574167	0.803548375909408	0.964932838906831	77	0.803548375909408	GO:0033189 response to vitamin A	0.873637762453138	-1.16942706846678	0.873637762453138	0.999999868599836	17	0.873637762453138
GO:0022618 ribonucleoprotein complex assembly	0.803701628588241	0.856232714510483	0.803701628588241	0.964932838906831	203	0.803701628588241	GO:0044146 negative regulation of growth of symbiont involved in interaction with host	0.873661195662143	-1.1681452698889	0.873661195662142	0.999999868599836	15	0.873661195662143
GO:0034204 lipid translocation	0.803808896130259	0.864512477265591	0.803808896130259	0.964932838906831	24	0.803808896130259	GO:0060628 regulation of ER to Golgi vesicle-mediated transport	0.873689845840238	-1.17682914159658	0.873689845840238	0.999999868599836	12	0.873689845840238
GO:0030856 regulation of epithelial cell differentiation	0.803970866084846	0.857814676714333	0.803970866084846	0.964932838906831	128	0.803970866084846	GO:1904018 positive regulation of vasculature development	0.873835908215691	-1.14695968075609	0.873835908215691	0.999999868599836	149	0.873835908215691
GO:0006913 nucleocytoplasmic transport	0.804003733914554	0.856419907387423	0.804003733914554	0.964932838906831	455	0.804003733914554	GO:0098739 import across plasma membrane	0.873865660510232	-1.15119239600951	0.873865660510232	0.999999868599836	56	0.873865660510232
GO:0000729 DNA double-strand break processing	0.80434333760132	0.86862770356017	0.80434333760132	0.965147811718743	22	0.80434333760132	GO:0035590 purinergic nucleotide receptor signaling pathway	0.874326723341199	-1.1636867985544	0.874326723341199	0.999999868599836	22	0.874326723341199
GO:0035305 negative regulation of dephosphorylation	0.804520989195817	0.860298052784274	0.804520989195817	0.965168407944074	79	0.804520989195817	GO:0050766 positive regulation of phagocytosis	0.874382920988914	-1.15525800602373	0.874382920988914	0.999999868599836	45	0.874382920988914
GO:0097186 amelogenesis	0.804795668769995	0.872089037885883	0.804795668769995	0.965173914034343	22	0.804795668769995	GO:0035902 response to immobilization stress	0.875136796817326	-1.16930669487887	0.875136796817326	0.999999868599836	23	0.875136796817326
GO:0031647 regulation of protein stability	0.805005082878297	0.860479341660503	0.805005082878297	0.965173914034343	244	0.805005082878297	GO:0032647 regulation of interferon-alpha production	0.875362014180776	-1.16949518913775	0.875362014180776	0.999999868599836	26	0.875362014180776
GO:0030835 negative regulation of actin filament depolymerization	0.805007042367187	0.865485456867047	0.805007042367187	0.965173914034343	39	0.805007042367187	GO:0072576 liver morphogenesis	0.875451927099766	-1.17525397579985	0.875451927099766	0.999999868599836	18	0.875451927099766
GO:0072595 maintenance of protein localization in organelle	0.805456009102497	0.868914001773646	0.805456009102497	0.965307421966598	31	0.805456009102497	GO:0045333 cellular respiration	0.875522849136411	-1.15502693411988	0.875522849136411	0.999999868599836	171	0.875522849136411
GO:0019985 translesion synthesis	0.805592451515207	0.866728553514941	0.805592451515207	0.965307421966598	42	0.805592451515207	GO:0050890 cognition	0.875693869390197	-1.15511416992132	0.875693869390197	0.999999868599836	260	0.875693869390197
GO:0043583 ear development	0.805678064471246	0.863267205211313	0.805678064471246	0.965307421966598	199	0.805678064471246	GO:0051701 interaction with host	0.875728750202812	-1.1555650653511	0.875728750202812	0.999999868599836	206	0.875728750202812
GO:0050434 positive regulation of viral transcription	0.805760435362874	0.869004907087858	0.805760435362874	0.965307421966598	41	0.805760435362874	GO:0001976 neurological system process involved in regulation of systemic arterial blood pressure	0.875751985021886	-1.18048216010555	0.875751985021886	0.999999868599836	14	0.875751985021886
GO:0051785 positive regulation of nuclear division	0.806247283064497	0.867670486672399	0.806247283064497	0.96552171369538	60	0.806247283064497	GO:0030336 negative regulation of cell migration	0.875847885857496	-1.15604774582378	0.875847885857496	0.999999868599836	222	0.875847885857496
GO:0098693 regulation of synaptic vesicle cycle	0.806431925259153	0.870439727300523	0.806431925259153	0.96552171369538	39	0.806431925259153	GO:1902224 ketone body metabolic process	0.876088663521884	-1.1881761381496	0.876088663521884	0.999999868599836	12	0.876088663521884
GO:0043534 blood vessel endothelial cell migration	0.80665934324696	0.868221803030012	0.80665934324696	0.96552171369538	83	0.80665934324696	GO:0033540 fatty acid beta-oxidation using acyl-CoA oxidase	0.876189308815086	-1.18718012691239	0.876189308815086	0.999999868599836	15	0.876189308815086
GO:0001704 formation of primary germ layer	0.807257033841529	0.869559597477176	0.807257033841529	0.96552171369538	116	0.807257033841529	GO:0002716 negative regulation of natural killer cell mediated immunity	0.87642772014414	-1.19698704355827	0.87642772014414	0.999999868599836	12	0.87642772014414
GO:0016578 histone deubiquitination	0.807455006892327	0.882175708378298	0.807455006892327	0.96552171369538	21	0.807455006892327	GO:0009311 oligosaccharide metabolic process	0.876624291483786	-1.1647095455637	0.876624291483786	0.999999868599836	54	0.876624291483786
GO:0070365 hepatocyte differentiation	0.807492606629692	0.89331099867936	0.807492606629692	0.96552171369538	12	0.807492606629692	GO:0006855 drug transmembrane transport	0.876764218913116	-1.17544614029509	0.876764218913116	0.999999868599836	22	0.876764218913116
GO:0002042 cell migration involved in sprouting angiogenesis	0.807532659578735	0.874473024007725	0.807532659578735	0.96552171369538	37	0.807532659578735	GO:0035435 phosphate ion transmembrane transport	0.876865480038074	-1.17998800298743	0.876865480038074	0.999999868599836	18	0.876865480038074
GO:0002903 negative regulation of B cell apoptotic process	0.807689429887805	0.887143315051333	0.807689429887805	0.96552171369538	12	0.807689429887805	GO:0060644 mammary gland epithelial cell differentiation	0.876890603895858	-1.1812274097491	0.876890603895858	0.999999868599836	17	0.876890603895858
GO:0097484 dendrite extension	0.80770075365426	0.876723132051445	0.80770075365426	0.96552171369538	29	0.80770075365426	GO:0051607 defense response to virus	0.876927507546764	-1.16143866254993	0.876927507546764	0.999999868599836	215	0.876927507546764
GO:2000648 positive regulation of stem cell proliferation	0.807849513204785	0.875418354866978	0.807849513204785	0.96552171369538	37	0.807849513204785	GO:0071880 adenylate cyclase-activating adrenergic receptor signaling pathway	0.877633296098009	-1.19457148866727	0.877633296098008	0.999999868599836	13	0.877633296098009
GO:0051764 actin crosslink formation	0.807854667278214	0.889634901562743	0.807854667278214	0.96552171369538	11	0.807854667278214	GO:0070373 negative regulation of ERK1 and ERK2 cascade	0.877846957623729	-1.17024134924512	0.877846957623729	0.999999868599836	60	0.877846957623729
GO:0016082 synaptic vesicle priming	0.807865856886457	0.887483412153319	0.807865856886457	0.96552171369538	13	0.807865856886457	GO:0050850 positive regulation of calcium-mediated signaling	0.878084723105152	-1.17635410836339	0.878084723105152	0.999999868599836	34	0.878084723105152
GO:0045992 negative regulation of embryonic development	0.808327613967616	0.880115960972788	0.808327613967616	0.965881635287352	26	0.808327613967616	GO:0022900 electron transport chain	0.87810880743403	-1.16769421407576	0.87810880743403	0.999999868599836	165	0.87810880743403
GO:0072075 metanephric mesenchyme development	0.80915426055212	0.894596549069862	0.80915426055212	0.966542637780372	15	0.80915426055212	GO:0055081 anion homeostasis	0.878204899186104	-1.17513914214551	0.878204899186104	0.999999868599836	41	0.878204899186104
GO:0042749 regulation of circadian sleep/wake cycle	0.809202225012333	0.884513099355766	0.809202225012334	0.966542637780372	22	0.809202225012333	GO:0072529 pyrimidine-containing compound catabolic process	0.878387828972543	-1.17981253775704	0.878387828972543	0.999999868599836	33	0.878387828972543
GO:2000736 regulation of stem cell differentiation	0.810484780510203	0.881516659885951	0.810484780510203	0.967417861658121	118	0.810484780510203	GO:1901292 nucleoside phosphate catabolic process	0.878822292729395	-1.1742419705686	0.878822292729395	0.999999868599836	69	0.878822292729395
GO:0050679 positive regulation of epithelial cell proliferation	0.81078521608369	0.882415859683105	0.81078521608369	0.967417861658121	161	0.81078521608369	GO:0050849 negative regulation of calcium-mediated signaling	0.879143522220642	-1.19284811862827	0.879143522220642	0.999999868599836	17	0.879143522220642
GO:0051205 protein insertion into membrane	0.810833613220239	0.885340590305041	0.810833613220239	0.967417861658121	46	0.810833613220239	GO:0042104 positive regulation of activated T cell proliferation	0.879182203154538	-1.18516408790134	0.879182203154538	0.999999868599836	26	0.879182203154538
GO:0048486 parasympathetic nervous system development	0.811015566889354	0.898704610400319	0.811015566889354	0.967417861658121	16	0.811015566889354	GO:0002638 negative regulation of immunoglobulin production	0.879322557920876	-1.2183223242882	0.879322557920876	0.999999868599836	10	0.879322557920876
GO:0043981 histone H4-K5 acetylation	0.811023702983138	0.903036306515629	0.811023702983138	0.967417861658121	15	0.811023702983138	GO:2000727 positive regulation of cardiac muscle cell differentiation	0.879372189497019	-1.19501155698086	0.879372189497019	0.999999868599836	19	0.879372189497019
GO:0043982 histone H4-K8 acetylation	0.811023702983138	0.903036306515629	0.811023702983138	0.967417861658121	15	0.811023702983138	GO:0044144 modulation of growth of symbiont involved in interaction with host	0.879378600922476	-1.19561312119446	0.879378600922476	0.999999868599836	16	0.879378600922476
GO:0050795 regulation of behavior	0.81106100074497	0.885472792401726	0.811061000744969	0.967417861658121	62	0.81106100074497	GO:2000147 positive regulation of cell motility	0.87987924139939	-1.17519121357061	0.87987924139939	0.999999868599836	438	0.87987924139939
GO:0030968 endoplasmic reticulum unfolded protein response	0.81141708485699	0.884741194280446	0.81141708485699	0.967427450334341	129	0.81141708485699	GO:0035743 CD4-positive, alpha-beta T cell cytokine production	0.879938036011494	-1.20020499471306	0.879938036011494	0.999999868599836	18	0.879938036011494
GO:1902414 protein localization to cell junction	0.811550900818392	0.909061633037188	0.811550900818392	0.967427450334341	10	0.811550900818392	GO:1904953 Wnt signaling pathway involved in midbrain dopaminergic neuron differentiation	0.879953807301811	-1.21207092139661	0.87995380730181	0.999999868599836	12	0.879953807301811
GO:0046037 GMP metabolic process	0.811551627358954	0.894512626979362	0.811551627358954	0.967427450334341	20	0.811551627358954	GO:0009636 response to toxic substance	0.880000510503627	-1.17669429982613	0.880000510503627	0.999999868599836	211	0.880000510503627
GO:0051169 nuclear transport	0.811879838540545	0.885275422310797	0.811879838540545	0.967626902295449	461	0.811879838540545	GO:0035710 CD4-positive, alpha-beta T cell activation	0.880636908741048	-1.18332996168802	0.880636908741048	0.999999868599836	74	0.880636908741048
GO:0030834 regulation of actin filament depolymerization	0.812378893790688	0.891495341823711	0.812378893790688	0.968029852834792	49	0.812378893790688	GO:0003012 muscle system process	0.88077712807852	-1.17977009922574	0.88077712807852	0.999999868599836	407	0.88077712807852
GO:0043488 regulation of mRNA stability	0.812632506641906	0.889065133181899	0.812632506641906	0.968140232754441	145	0.812632506641906	GO:0009065 glutamine family amino acid catabolic process	0.880904179621171	-1.19428247040306	0.880904179621171	0.999999868599836	26	0.880904179621171
GO:0006469 negative regulation of protein kinase activity	0.813260369422872	0.890805810170435	0.813260369422872	0.968487665228682	242	0.813260369422872	GO:0051222 positive regulation of protein transport	0.880974451603002	-1.18062690039962	0.880974451603002	0.999999868599836	469	0.880974451603002
GO:1902017 regulation of cilium assembly	0.813895738907251	0.898424704914848	0.813895738907251	0.968487665228682	41	0.813895738907251	GO:0051004 regulation of lipoprotein lipase activity	0.881004846867765	-1.20020576491075	0.881004846867765	0.999999868599836	19	0.881004846867765
GO:0090162 establishment of epithelial cell polarity	0.814040018651296	0.901089593501889	0.814040018651296	0.968487665228682	28	0.814040018651296	GO:0006107 oxaloacetate metabolic process	0.881128825946599	-1.21410797109446	0.881128825946599	0.999999868599836	12	0.881128825946599
GO:0043902 positive regulation of multi-organism process	0.814089739985782	0.894300843741447	0.814089739985782	0.968487665228682	169	0.814089739985782	GO:0043367 CD4-positive, alpha-beta T cell differentiation	0.881364538025359	-1.18767086299001	0.881364538025359	0.999999868599836	65	0.881364538025359
GO:0072111 cell proliferation involved in kidney development	0.814277665169036	0.906218465572425	0.814277665169036	0.968487665228682	19	0.814277665169036	GO:0006940 regulation of smooth muscle contraction	0.881610310529596	-1.18978088196736	0.881610310529596	0.999999868599836	57	0.881610310529596
GO:0048524 positive regulation of viral process	0.81437594284878	0.896683231493207	0.81437594284878	0.968487665228682	102	0.81437594284878	GO:0021781 glial cell fate commitment	0.881652126646028	-1.21366417382849	0.881652126646028	0.999999868599836	13	0.881652126646028
GO:0003143 embryonic heart tube morphogenesis	0.814564380722468	0.898237004212218	0.814564380722468	0.968487665228682	62	0.814564380722468	GO:0015909 long-chain fatty acid transport	0.881887088030855	-1.19073095576413	0.881887088030855	0.999999868599836	59	0.881887088030855
GO:0006590 thyroid hormone generation	0.814677294606876	0.913742029859476	0.814677294606876	0.968487665228682	16	0.814677294606876	GO:0014888 striated muscle adaptation	0.881927121047558	-1.19428173940309	0.881927121047558	0.999999868599836	43	0.881927121047558
GO:0043525 positive regulation of neuron apoptotic process	0.814722475755508	0.899868338895605	0.814722475755508	0.968487665228682	47	0.814722475755508	GO:0002418 immune response to tumor cell	0.882001442972157	-1.21904340194195	0.882001442972157	0.999999868599836	14	0.882001442972157
GO:0050884 neuromuscular process controlling posture	0.814815522202095	0.912606939067239	0.814815522202095	0.968487665228682	15	0.814815522202095	GO:0071774 response to fibroblast growth factor	0.882049378396847	-1.1879563038914	0.882049378396847	0.999999868599836	136	0.882049378396847
GO:1900087 positive regulation of G1/S transition of mitotic cell cycle	0.814863752268055	0.904222205998467	0.814863752268055	0.968487665228682	27	0.814863752268055	GO:0031953 negative regulation of protein autophosphorylation	0.882295548979061	-1.23386915329421	0.882295548979061	0.999999868599836	11	0.882295548979061
GO:0010718 positive regulation of epithelial to mesenchymal transition	0.814950717504996	0.900939682378621	0.814950717504996	0.968487665228682	45	0.814950717504996	GO:0009166 nucleotide catabolic process	0.88233169479177	-1.1925248816818	0.88233169479177	0.999999868599836	63	0.88233169479177
GO:0044246 regulation of multicellular organismal metabolic process	0.815157956042557	0.903327008715508	0.815157956042557	0.968487665228682	34	0.815157956042557	GO:0032881 regulation of polysaccharide metabolic process	0.882339157295962	-1.19649815073636	0.882339157295962	0.999999868599836	38	0.882339157295962
GO:0072273 metanephric nephron morphogenesis	0.815212846615289	0.905785698424527	0.815212846615289	0.968487665228682	25	0.815212846615289	GO:0009261 ribonucleotide catabolic process	0.882538132279882	-1.20020876737258	0.882538132279882	0.999999868599836	32	0.882538132279882
GO:0010766 negative regulation of sodium ion transport	0.815339715505955	0.916360210733216	0.815339715505955	0.968487665228682	13	0.815339715505955	GO:0046718 viral entry into host cell	0.882608570402293	-1.19157993892637	0.882608570402293	0.999999868599836	116	0.882608570402293
GO:2000392 regulation of lamellipodium morphogenesis	0.816065820477044	0.93253649082086	0.816065820477044	0.969158737035732	11	0.816065820477044	GO:0009154 purine ribonucleotide catabolic process	0.88276426950827	-1.20189671931727	0.88276426950827	0.999999868599836	31	0.88276426950827
GO:0033673 negative regulation of kinase activity	0.816795628132597	0.904014659204193	0.816795628132597	0.969422484938695	260	0.816795628132597	GO:0002834 regulation of response to tumor cell	0.883066623622003	-1.23196371720743	0.883066623622003	0.999999868599836	12	0.883066623622003
GO:0021915 neural tube development	0.817006313085293	0.905399085025217	0.817006313085293	0.969422484938695	155	0.817006313085293	GO:0002837 regulation of immune response to tumor cell	0.883066623622003	-1.23196371720743	0.883066623622003	0.999999868599836	12	0.883066623622003
GO:0030900 forebrain development	0.817019658122498	0.904718459034743	0.817019658122498	0.969422484938695	352	0.817019658122498	GO:0071391 cellular response to estrogen stimulus	0.883179803706285	-1.2282454346538	0.883179803706285	0.999999868599836	13	0.883179803706285
GO:0009994 oocyte differentiation	0.817330771804741	0.909883597582601	0.817330771804741	0.969422484938695	46	0.817330771804741	GO:0071549 cellular response to dexamethasone stimulus	0.883179849961004	-1.20365259528944	0.883179849961004	0.999999868599836	35	0.883179849961004
GO:1903861 positive regulation of dendrite extension	0.817541071438241	0.919809210479405	0.817541071438241	0.969422484938695	18	0.817541071438241	GO:0071498 cellular response to fluid shear stress	0.883250103849421	-1.21334366611872	0.883250103849421	0.999999868599836	18	0.883250103849421
GO:0008272 sulfate transport	0.817554735822609	0.922208029334459	0.817554735822608	0.969422484938695	15	0.817554735822609	GO:0050798 activated T cell proliferation	0.883282616823396	-1.20046712302755	0.883282616823396	0.999999868599836	43	0.883282616823396
GO:0090185 negative regulation of kidney development	0.817592917542133	0.923553468738594	0.817592917542133	0.969422484938695	17	0.817592917542133	GO:0045089 positive regulation of innate immune response	0.883297799918102	-1.19273363781303	0.883297799918102	0.999999868599836	337	0.883297799918102
GO:1900452 regulation of long term synaptic depression	0.817653338867244	0.927568019139732	0.817653338867244	0.969422484938695	11	0.817653338867244	GO:0050918 positive chemotaxis	0.883313682707651	-1.1994262492544	0.883313682707651	0.999999868599836	53	0.883313682707651
GO:0043247 telomere maintenance in response to DNA damage	0.81773865415597	0.933050539707422	0.81773865415597	0.969422484938695	13	0.81773865415597	GO:0046006 regulation of activated T cell proliferation	0.88333137024191	-1.20160474264217	0.88333137024191	0.999999868599836	39	0.88333137024191
GO:0001919 regulation of receptor recycling	0.81855079990103	0.920280149583519	0.81855079990103	0.970194030470002	23	0.81855079990103	GO:0001885 endothelial cell development	0.883380745553926	-1.19999258692234	0.883380745553926	0.999999868599836	53	0.883380745553926
GO:0031054 pre-miRNA processing	0.818832312858231	0.937074064288054	0.818832312858231	0.970336459020571	13	0.818832312858231	GO:0050855 regulation of B cell receptor signaling pathway	0.88355554509067	-1.21222233494446	0.88355554509067	0.999999868599836	21	0.88355554509067
GO:0042992 negative regulation of transcription factor import into nucleus	0.819715412246768	0.919765381655002	0.819715412246768	0.971191585747057	40	0.819715412246768	GO:0031348 negative regulation of defense response	0.883862789379377	-1.19677808465585	0.883862789379377	0.999999868599836	163	0.883862789379377
GO:0051570 regulation of histone H3-K9 methylation	0.820192377992952	0.930083325220294	0.820192377992952	0.971565286832699	20	0.820192377992952	GO:0032891 negative regulation of organic acid transport	0.884015936435269	-1.21942161291535	0.884015936435269	0.999999868599836	17	0.884015936435269
GO:0007026 negative regulation of microtubule depolymerization	0.820586284325952	0.933223864676179	0.820586284325952	0.971840471432902	18	0.820586284325952	GO:0043567 regulation of insulin-like growth factor receptor signaling pathway	0.884205787678457	-1.21591050597953	0.884205787678457	0.999999868599836	23	0.884205787678457
GO:0061371 determination of heart left/right asymmetry	0.820821608274797	0.922140991818052	0.820821608274797	0.971927771640998	61	0.820821608274797	GO:0030335 positive regulation of cell migration	0.884529862866718	-1.19881958842065	0.884529862866718	0.999999868599836	421	0.884529862866718
GO:0001556 oocyte maturation	0.821394147348693	0.92984966307811	0.821394147348693	0.972079174646595	25	0.821394147348693	GO:0032355 response to estradiol	0.88498154196223	-1.20338585276212	0.88498154196223	0.999999868599836	124	0.88498154196223
GO:0001921 positive regulation of receptor recycling	0.821479022108492	0.93977485640806	0.821479022108492	0.972079174646595	14	0.821479022108492	GO:0030260 entry into host cell	0.884983652798208	-1.20328767380472	0.884983652798208	0.999999868599836	132	0.884983652798208
GO:0051797 regulation of hair follicle development	0.821492345023204	0.935127632885484	0.821492345023204	0.972079174646595	19	0.821492345023204	GO:0044409 entry into host	0.884983652798208	-1.20328767380472	0.884983652798208	0.999999868599836	132	0.884983652798208
GO:0048820 hair follicle maturation	0.821625846932322	0.938441584037354	0.821625846932322	0.972079174646595	16	0.821625846932322	GO:0051806 entry into cell of other organism involved in symbiotic interaction	0.884983652798208	-1.20328767380472	0.884983652798208	0.999999868599836	132	0.884983652798208
GO:0070585 protein localization to mitochondrion	0.821757652794029	0.923323170532167	0.821757652794029	0.972079174646595	190	0.821757652794029	GO:0051828 entry into other organism involved in symbiotic interaction	0.884983652798208	-1.20328767380472	0.884983652798208	0.999999868599836	132	0.884983652798208
GO:0051588 regulation of neurotransmitter transport	0.822253397407286	0.927524690996502	0.822253397407286	0.972391173283903	63	0.822253397407286	GO:0007187 G-protein coupled receptor signaling pathway, coupled to cyclic nucleotide second messenger	0.885695852102115	-1.2063189775184	0.885695852102115	0.999999868599836	175	0.885695852102115
GO:0001838 embryonic epithelial tube formation	0.822344780066832	0.926194329366103	0.822344780066832	0.972391173283903	119	0.822344780066832	GO:0043266 regulation of potassium ion transport	0.886144771203446	-1.21065534950443	0.886144771203446	0.999999868599836	87	0.886144771203446
GO:0035966 response to topologically incorrect protein	0.822659951594497	0.926753506172242	0.822659951594497	0.972430712928282	192	0.822659951594497	GO:0010755 regulation of plasminogen activation	0.886162133477145	-1.24254679051558	0.886162133477145	0.999999868599836	12	0.886162133477145
GO:0007507 heart development	0.822908407132593	0.926956027792236	0.822908407132593	0.972430712928282	493	0.822908407132593	GO:1903306 negative regulation of regulated secretory pathway	0.886452610757969	-1.2258472067305	0.886452610757969	0.999999868599836	22	0.886452610757969
GO:0046827 positive regulation of protein export from nucleus	0.822958999045492	0.939263030485118	0.822958999045492	0.972430712928282	20	0.822958999045492	GO:1905954 positive regulation of lipid localization	0.886749609194605	-1.21454953088253	0.886749609194605	0.999999868599836	74	0.886749609194605
GO:1901836 regulation of transcription of nuclear large rRNA transcript from RNA polymerase I promoter	0.823024996475716	0.955855650004251	0.823024996475716	0.972430712928282	12	0.823024996475716	GO:1901658 glycosyl compound catabolic process	0.886794386839059	-1.22092631557759	0.886794386839059	0.999999868599836	37	0.886794386839059
GO:1903052 positive regulation of proteolysis involved in cellular protein catabolic process	0.824291452716998	0.933107780856303	0.824291452716998	0.973338243869906	181	0.824291452716998	GO:0045824 negative regulation of innate immune response	0.886943019911511	-1.22106104745457	0.886943019911511	0.999999868599836	43	0.886943019911511
GO:2000241 regulation of reproductive process	0.824300738880027	0.933544537807149	0.824300738880027	0.973338243869906	135	0.824300738880027	GO:0060841 venous blood vessel development	0.887228776469878	-1.24087708702709	0.887228776469878	0.999999868599836	16	0.887228776469878
GO:0060135 maternal process involved in female pregnancy	0.824333569026236	0.935712035747953	0.824333569026236	0.973338243869906	60	0.824333569026236	GO:0000187 activation of MAPK activity	0.88728032092121	-1.21502932486649	0.88728032092121	0.999999868599836	138	0.88728032092121
GO:0003337 mesenchymal to epithelial transition involved in metanephros morphogenesis	0.824727090471291	0.952534949895239	0.824727090471291	0.973338243869906	13	0.824727090471291	GO:0071320 cellular response to cAMP	0.887625945438348	-1.22391328218923	0.887625945438348	0.999999868599836	48	0.887625945438348
GO:1905332 positive regulation of morphogenesis of an epithelium	0.825294917286637	0.943861823319915	0.825294917286637	0.973338243869906	33	0.825294917286637	GO:0051817 modification of morphology or physiology of other organism involved in symbiotic interaction	0.887832272827443	-1.21903067943936	0.887832272827443	0.999999868599836	100	0.887832272827443
GO:0030903 notochord development	0.825439277078802	0.953395998424149	0.825439277078802	0.973338243869906	17	0.825439277078802	GO:0006195 purine nucleotide catabolic process	0.887945951723839	-1.22475458335995	0.887945951723839	0.999999868599836	44	0.887945951723839
GO:0006182 cGMP biosynthetic process	0.825708589709422	0.942935993414869	0.825708589709422	0.973338243869906	41	0.825708589709422	GO:0006825 copper ion transport	0.887948799166185	-1.24383727313134	0.887948799166185	0.999999868599836	18	0.887948799166185
GO:1903749 positive regulation of establishment of protein localization to mitochondrion	0.826059469065325	0.940725360767663	0.826059469065325	0.973338243869906	114	0.826059469065325	GO:0045920 negative regulation of exocytosis	0.888156021673084	-1.23001553467722	0.888156021673084	0.999999868599836	30	0.888156021673084
GO:0016575 histone deacetylation	0.826290079856501	0.943303306637325	0.826290079856501	0.973338243869906	86	0.826290079856501	GO:0001906 cell killing	0.888278611558669	-1.22102617469364	0.888278611558669	0.999999868599836	132	0.888278611558669
GO:0007143 female meiotic nuclear division	0.826369288923535	0.949099507549157	0.826369288923535	0.973338243869906	27	0.826369288923535	GO:0010866 regulation of triglyceride biosynthetic process	0.888375163872489	-1.24868240245396	0.888375163872489	0.999999868599836	16	0.888375163872489
GO:1901983 regulation of protein acetylation	0.826513555178934	0.944699021552333	0.826513555178934	0.973338243869906	62	0.826513555178934	GO:0060713 labyrinthine layer morphogenesis	0.888760568503856	-1.24426459044725	0.888760568503856	0.999999868599836	21	0.888760568503856
GO:0045879 negative regulation of smoothened signaling pathway	0.826576429673003	0.949530917462981	0.826576429673003	0.973338243869906	27	0.826576429673003	GO:0043300 regulation of leukocyte degranulation	0.888836111034728	-1.22951742536455	0.888836111034728	0.999999868599836	44	0.888836111034728
GO:0051291 protein heterooligomerization	0.826605669640915	0.943434703322715	0.826605669640915	0.973338243869906	101	0.826605669640915	GO:1905039 carboxylic acid transmembrane transport	0.888978633251839	-1.22499260074904	0.888978633251839	0.999999868599836	101	0.888978633251839
GO:0036342 post-anal tail morphogenesis	0.826966056992945	0.959479241397925	0.826966056992945	0.973338243869906	17	0.826966056992945	GO:0021794 thalamus development	0.889362072297606	-1.25155143975101	0.889362072297606	0.999999868599836	15	0.889362072297606
GO:0031061 negative regulation of histone methylation	0.827031831545882	0.961743716109871	0.827031831545882	0.973338243869906	17	0.827031831545882	GO:0035812 renal sodium excretion	0.890156872118941	-1.24698285542852	0.890156872118941	0.999999868599836	21	0.890156872118941
GO:0061684 chaperone-mediated autophagy	0.827074395038046	0.968609550706649	0.827074395038046	0.973338243869906	12	0.827074395038046	GO:0035813 regulation of renal sodium excretion	0.890156872118941	-1.24698285542852	0.890156872118941	0.999999868599836	21	0.890156872118941
GO:0060538 skeletal muscle organ development	0.827359605493123	0.945386927315804	0.827359605493123	0.973338243869906	160	0.827359605493123	GO:0032924 activin receptor signaling pathway	0.890385543379078	-1.24119317020906	0.890385543379078	0.999999868599836	37	0.890385543379078
GO:0098868 bone growth	0.82736758281832	0.953612704553637	0.82736758281832	0.973338243869906	24	0.82736758281832	GO:0006909 phagocytosis	0.890425611972525	-1.23056703042802	0.890425611972525	0.999999868599836	219	0.890425611972525
GO:0051648 vesicle localization	0.827372500369359	0.944706302294042	0.827372500369359	0.973338243869906	259	0.827372500369359	GO:1902043 positive regulation of extrinsic apoptotic signaling pathway via death domain receptors	0.890475759272972	-1.25370496050283	0.890475759272972	0.999999868599836	17	0.890475759272972
GO:0031424 keratinization	0.827520131211997	0.946174779908091	0.827520131211997	0.973338243869906	163	0.827520131211997	GO:0010039 response to iron ion	0.890596497738613	-1.24241637702019	0.890596497738613	0.999999868599836	34	0.890596497738613
GO:0044236 multicellular organism metabolic process	0.82762917630295	0.946729379696573	0.82762917630295	0.973338243869906	135	0.82762917630295	GO:0051481 negative regulation of cytosolic calcium ion concentration	0.890757323997383	-1.26464270924477	0.890757323997383	0.999999868599836	13	0.890757323997383
GO:0045187 regulation of circadian sleep/wake cycle, sleep	0.827757065797736	0.9570392640735	0.827757065797736	0.973338243869906	21	0.827757065797736	GO:0002021 response to dietary excess	0.890854125217019	-1.25098688612416	0.890854125217019	0.999999868599836	21	0.890854125217019
GO:0002433 immune response-regulating cell surface receptor signaling pathway involved in phagocytosis	0.827954879387499	0.949291189671032	0.827954879387499	0.973338243869906	72	0.827954879387499	GO:0097755 positive regulation of blood vessel diameter	0.890935314717307	-1.23856255739284	0.890935314717307	0.999999868599836	57	0.890935314717307
GO:0038096 Fc-gamma receptor signaling pathway involved in phagocytosis	0.827954879387499	0.949291189671032	0.827954879387499	0.973338243869906	72	0.827954879387499	GO:0032680 regulation of tumor necrosis factor production	0.89096892800683	-1.23544115636919	0.89096892800683	0.999999868599836	110	0.89096892800683
GO:0048854 brain morphogenesis	0.828198795633085	0.954101159148265	0.828198795633085	0.973338243869906	34	0.828198795633085	GO:0006970 response to osmotic stress	0.891287389006854	-1.23985585003767	0.891287389006854	0.999999868599836	66	0.891287389006854
GO:0010256 endomembrane system organization	0.828275749365225	0.947987044091402	0.828275749365225	0.973338243869906	390	0.828275749365225	GO:0051923 sulfation	0.891401708242853	-1.2674682794999	0.891401708242853	0.999999868599836	16	0.891401708242853
GO:0060969 negative regulation of gene silencing	0.828310018681268	0.958946933485157	0.828310018681268	0.973338243869906	21	0.828310018681268	GO:0045073 regulation of chemokine biosynthetic process	0.891890772477863	-1.2701744333235	0.891890772477863	0.999999868599836	13	0.891890772477863
GO:0002082 regulation of oxidative phosphorylation	0.828483047331482	0.962611000316276	0.828483047331482	0.973338243869906	17	0.828483047331482	GO:0040017 positive regulation of locomotion	0.891950658381148	-1.23781544396297	0.891950658381148	0.999999868599836	468	0.891950658381148
GO:0040019 positive regulation of embryonic development	0.828562780617179	0.957975338423011	0.828562780617179	0.973338243869906	32	0.828562780617179	GO:0050805 negative regulation of synaptic transmission	0.892447221302593	-1.24528965641724	0.892447221302593	0.999999868599836	71	0.892447221302593
GO:0043487 regulation of RNA stability	0.828648455040559	0.950373425740722	0.828648455040559	0.973338243869906	154	0.828648455040559	GO:0010770 positive regulation of cell morphogenesis involved in differentiation	0.892450890128296	-1.24265754522005	0.892450890128296	0.999999868599836	133	0.892450890128296
GO:0090399 replicative senescence	0.828968086321596	0.976962884224318	0.828968086321596	0.97352354445188	12	0.828968086321596	GO:0097067 cellular response to thyroid hormone stimulus	0.892929421402079	-1.278068765213	0.892929421402079	0.999999868599836	17	0.892929421402079
GO:0080182 histone H3-K4 trimethylation	0.829209779104427	0.977980903264559	0.829209779104427	0.973563394920306	14	0.829209779104427	GO:0019370 leukotriene biosynthetic process	0.893051981054234	-1.26678440119459	0.893051981054234	0.999999868599836	19	0.893051981054234
GO:0006367 transcription initiation from RNA polymerase II promoter	0.829399041068445	0.953279886591062	0.829399041068445	0.973563394920306	174	0.829399041068445	GO:0072350 tricarboxylic acid metabolic process	0.893871069836558	-1.26087001514376	0.893871069836558	0.999999868599836	38	0.893871069836558
GO:0097150 neuronal stem cell population maintenance	0.829487668036523	0.964874077348245	0.829487668036523	0.973563394920306	22	0.829487668036523	GO:0061041 regulation of wound healing	0.894015892864057	-1.25222972231669	0.894015892864057	0.999999868599836	134	0.894015892864057
GO:0097499 protein localization to non-motile cilium	0.830087049944613	0.991994536647768	0.830087049944613	0.974022949819752	10	0.830087049944613	GO:0032306 regulation of prostaglandin secretion	0.894127660940637	-1.29085929371832	0.894127660940637	0.999999868599836	11	0.894127660940637
GO:0021695 cerebellar cortex development	0.830203132819429	0.960313593563456	0.830203132819429	0.974022949819752	44	0.830203132819429	GO:0032308 positive regulation of prostaglandin secretion	0.894127660940637	-1.29085929371832	0.894127660940637	0.999999868599836	11	0.894127660940637
GO:0043254 regulation of protein complex assembly	0.830739703742032	0.957749977656358	0.830739703742032	0.974089511006626	379	0.830739703742032	GO:0019751 polyol metabolic process	0.894315191601757	-1.25348184045645	0.894315191601757	0.999999868599836	111	0.894315191601757
GO:0014831 gastro-intestinal system smooth muscle contraction	0.831022251509027	0.992129462728841	0.831022251509027	0.974089511006626	11	0.831022251509027	GO:0016052 carbohydrate catabolic process	0.894464501497272	-1.25325726445832	0.894464501497272	0.999999868599836	172	0.894464501497272
GO:0035791 platelet-derived growth factor receptor-beta signaling pathway	0.831128353733371	0.978936020860978	0.831128353733371	0.974089511006626	13	0.831128353733371	GO:0009914 hormone transport	0.894484446422923	-1.25213903199461	0.894484446422923	0.999999868599836	299	0.894484446422923
GO:0006353 DNA-templated transcription, termination	0.8312373180616	0.962659777118183	0.8312373180616	0.974089511006626	105	0.8312373180616	GO:0019229 regulation of vasoconstriction	0.894527552700222	-1.25857056047279	0.894527552700222	0.999999868599836	56	0.894527552700222
GO:2000242 negative regulation of reproductive process	0.831332826026719	0.964173743996626	0.831332826026719	0.974089511006626	52	0.831332826026719	GO:0009651 response to salt stress	0.894785398183306	-1.27564996444295	0.894785398183306	0.999999868599836	19	0.894785398183306
GO:1990778 protein localization to cell periphery	0.831435920547281	0.960868341066785	0.831435920547281	0.974089511006626	248	0.831435920547281	GO:0051873 killing by host of symbiont cells	0.894968145717587	-1.29135392899069	0.894968145717587	0.999999868599836	12	0.894968145717587
GO:0033233 regulation of protein sumoylation	0.831665097247636	0.971927164011999	0.831665097247636	0.974089511006626	22	0.831665097247636	GO:0032640 tumor necrosis factor production	0.895308652240363	-1.25911221956153	0.895308652240363	0.999999868599836	112	0.895308652240363
GO:0042303 molting cycle	0.831897552302618	0.964028406309878	0.831897552302618	0.974089511006626	106	0.831897552302618	GO:0060043 regulation of cardiac muscle cell proliferation	0.895709122942435	-1.27196577252615	0.895709122942435	0.999999868599836	38	0.895709122942435
GO:0042633 hair cycle	0.831897552302618	0.964028406309878	0.831897552302618	0.974089511006626	106	0.831897552302618	GO:0010466 negative regulation of peptidase activity	0.895716810339104	-1.25924910206426	0.895716810339104	0.999999868599836	243	0.895716810339104
GO:1902166 negative regulation of intrinsic apoptotic signaling pathway in response to DNA damage by p53 class mediator	0.832056332956114	0.990654724200837	0.832056332956114	0.974089511006626	12	0.832056332956114	GO:0032760 positive regulation of tumor necrosis factor production	0.895796327877295	-1.26471171427111	0.895796327877295	0.999999868599836	64	0.895796327877295
GO:1902894 negative regulation of pri-miRNA transcription from RNA polymerase II promoter	0.832080872168783	0.997612140356346	0.832080872168783	0.974089511006626	11	0.832080872168783	GO:0002709 regulation of T cell mediated immunity	0.895953998169619	-1.26690900660588	0.895953998169619	0.999999868599836	54	0.895953998169619
GO:0072655 establishment of protein localization to mitochondrion	0.832203509735957	0.96427461403449	0.832203509735957	0.974089511006626	187	0.832203509735957	GO:0007584 response to nutrient	0.896028715531479	-1.26168814746652	0.896028715531479	0.999999868599836	170	0.896028715531479
GO:1902254 negative regulation of intrinsic apoptotic signaling pathway by p53 class mediator	0.832829198083816	0.982973029961892	0.832829198083816	0.974521074377393	18	0.832829198083816	GO:0090026 positive regulation of monocyte chemotaxis	0.896330124002653	-1.28546411115387	0.896330124002653	0.999999868599836	18	0.896330124002653
GO:0048070 regulation of developmental pigmentation	0.832972001177626	0.983610936574599	0.832972001177626	0.974521074377393	17	0.832972001177626	GO:0045666 positive regulation of neuron differentiation	0.896331696655327	-1.26223250959971	0.896331696655327	0.999999868599836	320	0.896331696655327
GO:0006346 methylation-dependent chromatin silencing	0.833058337774223	0.986225059282564	0.833058337774223	0.974521074377393	15	0.833058337774223	GO:0051968 positive regulation of synaptic transmission, glutamatergic	0.896505410947122	-1.2865094096509	0.896505410947122	0.999999868599836	20	0.896505410947122
GO:0032069 regulation of nuclease activity	0.833304867902728	0.979442250078766	0.833304867902728	0.974619890230845	26	0.833304867902728	GO:0009164 nucleoside catabolic process	0.896559530241368	-1.27919184652411	0.896559530241368	0.999999868599836	29	0.896559530241368
GO:0010839 negative regulation of keratinocyte proliferation	0.833525437000426	0.995197360047387	0.833525437000426	0.974688309959277	11	0.833525437000426	GO:0048799 animal organ maturation	0.896632271195188	-1.28262537107557	0.896632271195188	0.999999868599836	22	0.896632271195188
GO:0006369 termination of RNA polymerase II transcription	0.833821794083793	0.975082467938196	0.833821794083793	0.974845309024093	68	0.833821794083793	GO:0005980 glycogen catabolic process	0.897241057614555	-1.28920662744794	0.897241057614555	0.999999868599836	25	0.897241057614555
GO:1901673 regulation of mitotic spindle assembly	0.834741612945262	0.987453976527409	0.834741612945262	0.975731012682761	19	0.834741612945262	GO:0045785 positive regulation of cell adhesion	0.89732024246856	-1.26752964816624	0.89732024246856	0.999999868599836	376	0.89732024246856
GO:0021954 central nervous system neuron development	0.835019719342362	0.979092462604615	0.835019719342362	0.975866418990471	69	0.835019719342362	GO:0051767 nitric-oxide synthase biosynthetic process	0.897953995642078	-1.29612176329729	0.897953995642078	0.999999868599836	18	0.897953995642078
GO:0021545 cranial nerve development	0.835548697552045	0.98311500567454	0.835548697552045	0.976294903259762	45	0.835548697552045	GO:0051769 regulation of nitric-oxide synthase biosynthetic process	0.897953995642078	-1.29612176329729	0.897953995642078	0.999999868599836	18	0.897953995642078
GO:0007519 skeletal muscle tissue development	0.835971627220181	0.979858429717287	0.835971627220181	0.976349751413045	152	0.835971627220181	GO:0006465 signal peptide processing	0.897993484193013	-1.29646188416115	0.897993484193013	0.999999868599836	19	0.897993484193013
GO:0000002 mitochondrial genome maintenance	0.836102852271967	0.988121544343278	0.836102852271967	0.976349751413045	27	0.836102852271967	GO:0030502 negative regulation of bone mineralization	0.898243379121456	-1.29998179703545	0.898243379121456	0.999999868599836	16	0.898243379121456
GO:0061088 regulation of sequestering of zinc ion	0.836127122761875	1.01089955607862	0.836127122761875	0.976349751413045	10	0.836127122761875	GO:0051044 positive regulation of membrane protein ectodomain proteolysis	0.89829817766692	-1.3109242868379	0.89829817766692	0.999999868599836	15	0.89829817766692
GO:0034629 cellular protein complex localization	0.836245023200631	0.98945082929485	0.836245023200631	0.976349751413045	26	0.836245023200631	GO:0002827 positive regulation of T-helper 1 type immune response	0.898315390301341	-1.30488442666242	0.898315390301341	0.999999868599836	14	0.898315390301341
GO:0032212 positive regulation of telomere maintenance via telomerase	0.83651375731562	0.987787023745129	0.83651375731562	0.976473939537294	34	0.83651375731562	GO:0046620 regulation of organ growth	0.898377725079927	-1.2781798364811	0.898377725079927	0.999999868599836	84	0.898377725079927
GO:0060575 intestinal epithelial cell differentiation	0.836898812274683	0.997218044293056	0.836898812274683	0.976586445616436	18	0.836898812274683	GO:0006937 regulation of muscle contraction	0.898458565232516	-1.2757082984753	0.898458565232516	0.999999868599836	149	0.898458565232516
GO:0031116 positive regulation of microtubule polymerization	0.836934908664302	0.99435250336862	0.836934908664302	0.976586445616436	22	0.836934908664302	GO:0008207 C21-steroid hormone metabolic process	0.898545309085768	-1.28648572110849	0.898545309085768	0.999999868599836	33	0.898545309085768
GO:0007224 smoothened signaling pathway	0.837354322610416	0.98568331387452	0.837354322610416	0.976594620143321	122	0.837354322610416	GO:1903557 positive regulation of tumor necrosis factor superfamily cytokine production	0.898767015874808	-1.28133917456291	0.898767015874808	0.999999868599836	66	0.898767015874808
GO:1905276 regulation of epithelial tube formation	0.837383185229434	1.0024308026235	0.837383185229434	0.976594620143321	18	0.837383185229434	GO:0021756 striatum development	0.898814239801421	-1.30347477825011	0.898814239801421	0.999999868599836	16	0.898814239801421
GO:0032494 response to peptidoglycan	0.837651534012524	1.0141583482937	0.837651534012524	0.976594620143321	11	0.837651534012524	GO:0051482 positive regulation of cytosolic calcium ion concentration involved in phospholipase C-activating G-protein coupled signaling pathway	0.898836632966692	-1.29075522013572	0.898836632966692	0.999999868599836	28	0.898836632966692
GO:0032435 negative regulation of proteasomal ubiquitin-dependent protein catabolic process	0.837707334552418	0.995614055884178	0.837707334552418	0.976594620143321	25	0.837707334552418	GO:0022010 central nervous system myelination	0.899153282478089	-1.30708100505889	0.899153282478089	0.999999868599836	16	0.899153282478089
GO:0008089 anterograde axonal transport	0.837895451037879	0.994680700322757	0.837895451037879	0.976594620143321	31	0.837895451037879	GO:0032291 axon ensheathment in central nervous system	0.899153282478089	-1.30708100505889	0.899153282478089	0.999999868599836	16	0.899153282478089
GO:0019730 antimicrobial humoral response	0.838126498832411	0.991612803134346	0.838126498832411	0.976594620143321	87	0.838126498832411	GO:0042416 dopamine biosynthetic process	0.89923887710321	-1.32525523153177	0.89923887710321	0.999999868599836	12	0.89923887710321
GO:0051693 actin filament capping	0.838158029259062	0.995256845313569	0.838158029259062	0.976594620143321	36	0.838158029259062	GO:0006612 protein targeting to membrane	0.899256858770518	-1.28096224129748	0.899256858770518	0.999999868599836	162	0.899256858770518
GO:1903829 positive regulation of cellular protein localization	0.838241009175229	0.987871934368054	0.838241009175229	0.976594620143321	399	0.838241009175229	GO:0032655 regulation of interleukin-12 production	0.899582933069221	-1.28804190036893	0.899582933069221	0.999999868599836	50	0.899582933069221
GO:0010712 regulation of collagen metabolic process	0.838757190977878	0.99717714256985	0.838757190977878	0.976699177229968	33	0.838757190977878	GO:0070207 protein homotrimerization	0.89970156834654	-1.29714034051987	0.89970156834654	0.999999868599836	28	0.89970156834654
GO:0070229 negative regulation of lymphocyte apoptotic process	0.838857587467674	0.999653575977596	0.838857587467674	0.976699177229968	29	0.838857587467674	GO:0060999 positive regulation of dendritic spine development	0.899786372381197	-1.29185772946165	0.899786372381197	0.999999868599836	38	0.899786372381197
GO:0000920 cell separation after cytokinesis	0.839173908874571	1.00686845675802	0.839173908874571	0.976699177229968	17	0.839173908874571	GO:0046364 monosaccharide biosynthetic process	0.899912704883318	-1.28614605861948	0.899912704883318	0.999999868599836	88	0.899912704883318
GO:0098781 ncRNA transcription	0.839407058688004	0.99554308881672	0.839407058688004	0.976699177229968	101	0.839407058688004	GO:0046470 phosphatidylcholine metabolic process	0.900166493608747	-1.28808722344903	0.900166493608747	0.999999868599836	79	0.900166493608747
GO:0072673 lamellipodium morphogenesis	0.839467459034422	1.01656551790393	0.839467459034422	0.976699177229968	17	0.839467459034422	GO:0009111 vitamin catabolic process	0.900501307779578	-1.33667792508423	0.900501307779578	0.999999868599836	11	0.900501307779578
GO:0032456 endocytic recycling	0.8394689966074	1.00151006604221	0.8394689966074	0.976699177229968	33	0.8394689966074	GO:0042533 tumor necrosis factor biosynthetic process	0.900861819174535	-1.3123494060193	0.900861819174535	0.999999868599836	19	0.900861819174535
GO:0030878 thyroid gland development	0.839554752304244	1.00554048185351	0.839554752304244	0.976699177229968	24	0.839554752304244	GO:0042534 regulation of tumor necrosis factor biosynthetic process	0.900861819174535	-1.3123494060193	0.900861819174535	0.999999868599836	19	0.900861819174535
GO:0001658 branching involved in ureteric bud morphogenesis	0.839740571273562	0.998264787410633	0.839740571273562	0.976699177229968	56	0.839740571273562	GO:0009251 glucan catabolic process	0.900883358077393	-1.30997960351766	0.900883358077393	0.999999868599836	26	0.900883358077393
GO:1905331 negative regulation of morphogenesis of an epithelium	0.839792391994706	1.01257565777225	0.839792391994706	0.976699177229968	18	0.839792391994706	GO:0044247 cellular polysaccharide catabolic process	0.900883358077393	-1.30997960351766	0.900883358077393	0.999999868599836	26	0.900883358077393
GO:0007039 protein catabolic process in the vacuole	0.840413938746421	1.02292080733959	0.840413938746421	0.977120513694038	13	0.840413938746421	GO:0052547 regulation of peptidase activity	0.901138338157143	-1.2891422833256	0.901138338157143	0.999999868599836	399	0.901138338157143
GO:0031056 regulation of histone modification	0.840479617116604	0.998685244364739	0.840479617116604	0.977120513694038	129	0.840479617116604	GO:0046685 response to arsenic-containing substance	0.901320421331477	-1.30749365473559	0.901320421331477	0.999999868599836	28	0.901320421331477
GO:0010821 regulation of mitochondrion organization	0.840658471107149	0.99835971094352	0.840658471107149	0.97713955261662	222	0.840658471107149	GO:1903531 negative regulation of secretion by cell	0.901328008435299	-1.29165577198931	0.901328008435299	0.999999868599836	173	0.901328008435299
GO:1902236 negative regulation of endoplasmic reticulum stress-induced intrinsic apoptotic signaling pathway	0.841726162926351	1.02188239674628	0.841726162926351	0.977582138849991	19	0.841726162926351	GO:0045667 regulation of osteoblast differentiation	0.901469953429391	-1.29403874376165	0.901469953429391	0.999999868599836	107	0.901469953429391
GO:0031050 dsRNA fragmentation	0.841747407037832	1.00784516548919	0.841747407037832	0.977582138849991	44	0.841747407037832	GO:2000406 positive regulation of T cell migration	0.901532853111291	-1.31075174697406	0.901532853111291	0.999999868599836	23	0.901532853111291
GO:0070918 production of small RNA involved in gene silencing by RNA	0.841747407037832	1.00784516548919	0.841747407037832	0.977582138849991	44	0.841747407037832	GO:0002281 macrophage activation involved in immune response	0.901622378292783	-1.34068575381516	0.901622378292783	0.999999868599836	12	0.901622378292783
GO:0045840 positive regulation of mitotic nuclear division	0.842116335463284	1.00900925535493	0.842116335463284	0.977582138849991	49	0.842116335463284	GO:0060484 lung-associated mesenchyme development	0.901679090443952	-1.34299743195959	0.901679090443952	0.999999868599836	10	0.901679090443952
GO:0035050 embryonic heart tube development	0.842125344140641	1.00704214615357	0.842125344140641	0.977582138849991	70	0.842125344140641	GO:0071372 cellular response to follicle-stimulating hormone stimulus	0.901876386155653	-1.33937755981917	0.901876386155653	0.999999868599836	11	0.901876386155653
GO:0060900 embryonic camera-type eye formation	0.842158300885843	1.02682467348183	0.842158300885843	0.977582138849991	12	0.842158300885843	GO:0097066 response to thyroid hormone	0.902196648384129	-1.31692277838972	0.902196648384129	0.999999868599836	26	0.902196648384129
GO:0006301 postreplication repair	0.842177097003958	1.0090421576774	0.842177097003958	0.977582138849991	52	0.842177097003958	GO:0042267 natural killer cell mediated cytotoxicity	0.902279657660339	-1.30377078831274	0.902279657660339	0.999999868599836	55	0.902279657660339
GO:0010822 positive regulation of mitochondrion organization	0.84235040120436	1.00576261634847	0.84235040120436	0.977594618456777	169	0.84235040120436	GO:0042033 chemokine biosynthetic process	0.90240829806022	-1.32987003777313	0.90240829806022	0.999999868599836	14	0.90240829806022
GO:0046928 regulation of neurotransmitter secretion	0.842943942269625	1.01210374726581	0.842943942269625	0.97784641335734	51	0.842943942269625	GO:1903555 regulation of tumor necrosis factor superfamily cytokine production	0.902515801139808	-1.30012122523697	0.902515801139808	0.999999868599836	113	0.902515801139808
GO:0010824 regulation of centrosome duplication	0.843126858234987	1.01485097580601	0.843126858234988	0.97784641335734	37	0.843126858234987	GO:0008217 regulation of blood pressure	0.902798020744843	-1.30027566975675	0.902798020744843	0.999999868599836	168	0.902798020744843
GO:0035304 regulation of protein dephosphorylation	0.843249461244968	1.01189095170278	0.843249461244968	0.97784641335734	65	0.843249461244968	GO:0001964 startle response	0.903859112511789	-1.32689708630246	0.903859112511789	0.999999868599836	24	0.903859112511789
GO:0046605 regulation of centrosome cycle	0.843300479039682	1.01303714494661	0.843300479039682	0.97784641335734	53	0.843300479039682	GO:0046486 glycerolipid metabolic process	0.903891374077917	-1.30509305140695	0.903891374077917	0.999999868599836	424	0.903891374077917
GO:0060675 ureteric bud morphogenesis	0.843380336894666	1.01300337086258	0.843380336894666	0.97784641335734	61	0.843380336894666	GO:0002718 regulation of cytokine production involved in immune response	0.904110619444467	-1.31285703936749	0.904110619444467	0.999999868599836	65	0.904110619444467
GO:1903363 negative regulation of cellular protein catabolic process	0.843819174457037	1.01511791589049	0.843819174457037	0.978166637468123	65	0.843819174457037	GO:0014048 regulation of glutamate secretion	0.904359536214012	-1.34524315736332	0.904359536214012	0.999999868599836	14	0.904359536214012
GO:0051972 regulation of telomerase activity	0.844218524613902	1.01782696702193	0.844218524613902	0.97824117323522	45	0.844218524613902	GO:0048791 calcium ion-regulated exocytosis of neurotransmitter	0.904530461646775	-1.32784010731145	0.904530461646775	0.999999868599836	28	0.904530461646775
GO:0031589 cell-substrate adhesion	0.844322921967482	1.0132276661037	0.844322921967481	0.97824117323522	306	0.844322921967482	GO:0034310 primary alcohol catabolic process	0.904576709540768	-1.34091686419178	0.904576709540768	0.999999868599836	15	0.904576709540768
GO:0030513 positive regulation of BMP signaling pathway	0.844446292066099	1.0218555076259	0.844446292066099	0.97824117323522	30	0.844446292066099	GO:0019218 regulation of steroid metabolic process	0.904598391062414	-1.31245230778258	0.904598391062414	0.999999868599836	107	0.904598391062414
GO:0008340 determination of adult lifespan	0.844534115636392	1.04176446560065	0.844534115636392	0.97824117323522	12	0.844534115636392	GO:0046189 phenol-containing compound biosynthetic process	0.904676282597293	-1.32094734897972	0.904676282597293	0.999999868599836	39	0.904676282597293
GO:0090383 phagosome acidification	0.845089455215656	1.02567085103239	0.845089455215656	0.978666044290701	27	0.845089455215656	GO:0046626 regulation of insulin receptor signaling pathway	0.904834353203456	-1.31927682239252	0.904834353203456	0.999999868599836	49	0.904834353203456
GO:0006986 response to unfolded protein	0.845226377460243	1.01776862623211	0.845226377460243	0.978666044290701	172	0.845226377460243	GO:0048806 genitalia development	0.905080960750972	-1.32190033701547	0.905080960750972	0.999999868599836	43	0.905080960750972
GO:0006360 transcription from RNA polymerase I promoter	0.84564748029305	1.02279875197171	0.84564748029305	0.978961235859417	61	0.84564748029305	GO:0071347 cellular response to interleukin-1	0.905125615589227	-1.31693482142611	0.905125615589227	0.999999868599836	81	0.905125615589227
GO:0002478 antigen processing and presentation of exogenous peptide antigen	0.845879931261708	1.02063108951664	0.845879931261708	0.978961235859417	165	0.845879931261708	GO:0045861 negative regulation of proteolysis	0.905218140324098	-1.313261052198	0.905218140324098	0.999999868599836	325	0.905218140324098
GO:0034504 protein localization to nucleus	0.845969661250646	1.02002539272561	0.845969661250647	0.978961235859417	361	0.845969661250646	GO:0009615 response to virus	0.905344991718885	-1.31422296165602	0.905344991718885	0.999999868599836	292	0.905344991718885
GO:0061013 regulation of mRNA catabolic process	0.846241965956982	1.02211814610123	0.846241965956982	0.97908795368705	166	0.846241965956982	GO:0051591 response to cAMP	0.905376114505098	-1.31816928032058	0.905376114505098	0.999999868599836	94	0.905376114505098
GO:1901213 regulation of transcription from RNA polymerase II promoter involved in heart development	0.846419449304819	1.05429375188423	0.846419449304819	0.979104937126213	12	0.846419449304819	GO:0002456 T cell mediated immunity	0.905543166180514	-1.31937063614683	0.905543166180514	0.999999868599836	82	0.905543166180514
GO:0071480 cellular response to gamma radiation	0.847117879915972	1.0347823453081	0.847117879915972	0.979554820682538	26	0.847117879915972	GO:0015740 C4-dicarboxylate transport	0.905650860180941	-1.36370313903693	0.905650860180941	0.999999868599836	11	0.905650860180941
GO:0017015 regulation of transforming growth factor beta receptor signaling pathway	0.847134124105401	1.02721423636864	0.847134124105401	0.979554820682538	99	0.847134124105401	GO:0002685 regulation of leukocyte migration	0.905791552602077	-1.31814784536752	0.905791552602077	0.999999868599836	164	0.905791552602077
GO:0009162 deoxyribonucleoside monophosphate metabolic process	0.848083310068042	1.05563777948041	0.848083310068042	0.980463865195926	11	0.848083310068042	GO:0045600 positive regulation of fat cell differentiation	0.905841785963802	-1.32454138002118	0.905841785963802	0.999999868599836	55	0.905841785963802
GO:0046578 regulation of Ras protein signal transduction	0.848468104921126	1.03118875711164	0.848468104921126	0.980695612450288	209	0.848468104921126	GO:0008299 isoprenoid biosynthetic process	0.906122936464359	-1.33545346903738	0.906122936464359	0.999999868599836	27	0.906122936464359
GO:1900181 negative regulation of protein localization to nucleus	0.848727626026796	1.03460149636558	0.848727626026796	0.980695612450288	75	0.848727626026796	GO:0010042 response to manganese ion	0.90656232091107	-1.35110906550515	0.90656232091107	0.999999868599836	17	0.90656232091107
GO:0097502 mannosylation	0.849124658021615	1.04315076008734	0.849124658021615	0.980695612450288	33	0.849124658021615	GO:0045601 regulation of endothelial cell differentiation	0.906640369295183	-1.33701322072359	0.906640369295183	0.999999868599836	29	0.906640369295183
GO:0032897 negative regulation of viral transcription	0.84941456644638	1.04803326458659	0.84941456644638	0.980695612450288	21	0.84941456644638	GO:0051341 regulation of oxidoreductase activity	0.906683850610699	-1.32612362470724	0.906683850610699	0.999999868599836	84	0.906683850610699
GO:0060037 pharyngeal system development	0.849471165398679	1.04900589496281	0.849471165398679	0.980695612450288	24	0.849471165398679	GO:0043627 response to estrogen	0.90686339523777	-1.32853376447252	0.90686339523777	0.999999868599836	72	0.90686339523777
GO:0009584 detection of visible light	0.849479617933299	1.03982456419225	0.849479617933299	0.980695612450288	55	0.849479617933299	GO:0015844 monoamine transport	0.907151769411858	-1.32981825156094	0.907151769411858	0.999999868599836	75	0.907151769411858
GO:0048069 eye pigmentation	0.849649485253793	1.06593051898284	0.849649485253793	0.980695612450288	10	0.849649485253793	GO:0072643 interferon-gamma secretion	0.907179032870765	-1.35565366078867	0.907179032870765	0.999999868599836	16	0.907179032870765
GO:0001656 metanephros development	0.849679434462384	1.03870373140942	0.849679434462384	0.980695612450288	82	0.849679434462384	GO:0033327 Leydig cell differentiation	0.907507758704225	-1.38087425006558	0.907507758704225	0.999999868599836	11	0.907507758704225
GO:0006289 nucleotide-excision repair	0.849751386178659	1.03862155944452	0.849751386178659	0.980695612450288	113	0.849751386178659	GO:0072606 interleukin-8 secretion	0.907640969753253	-1.34443735805709	0.907640969753253	0.999999868599836	27	0.907640969753253
GO:0006818 hydrogen transport	0.850114094227892	1.03880055668483	0.850114094227892	0.980742387558708	153	0.850114094227892	GO:0032368 regulation of lipid transport	0.907836357579626	-1.33225220068352	0.907836357579626	0.999999868599836	99	0.907836357579626
GO:0035437 maintenance of protein localization in endoplasmic reticulum	0.850118068896499	1.06794123374913	0.850118068896499	0.980742387558708	10	0.850118068896499	GO:0016045 detection of bacterium	0.907900095315745	-1.37769053990318	0.907900095315745	0.999999868599836	12	0.907900095315745
GO:0051451 myoblast migration	0.850594558185365	1.08116492757117	0.850594558185365	0.980973809812643	11	0.850594558185365	GO:0046627 negative regulation of insulin receptor signaling pathway	0.907920916189252	-1.34539857031579	0.907920916189252	0.999999868599836	30	0.907920916189252
GO:0001833 inner cell mass cell proliferation	0.850766937856477	1.06916161133659	0.850766937856477	0.980973809812643	11	0.850766937856477	GO:0044320 cellular response to leptin stimulus	0.90807743214752	-1.36056461410689	0.90807743214752	0.999999868599836	17	0.90807743214752
GO:0048167 regulation of synaptic plasticity	0.850808013299425	1.04169421601355	0.850808013299425	0.980973809812643	153	0.850808013299425	GO:0050994 regulation of lipid catabolic process	0.90810040570925	-1.33895992402934	0.90810040570925	0.999999868599836	50	0.90810040570925
GO:0046599 regulation of centriole replication	0.851334157504009	1.06456279277024	0.851334157504009	0.981392298874662	15	0.851334157504009	GO:0031664 regulation of lipopolysaccharide-mediated signaling pathway	0.908233809541871	-1.35515156900388	0.908233809541871	0.999999868599836	21	0.908233809541871
GO:0007350 blastoderm segmentation	0.851532938964536	1.06336319264878	0.851532938964536	0.981433325974074	15	0.851532938964536	GO:0046942 carboxylic acid transport	0.908296193905181	-1.33199657699514	0.908296193905181	0.999999868599836	297	0.908296193905181
GO:1901797 negative regulation of signal transduction by p53 class mediator	0.8522149239083	1.06034085678302	0.8522149239083	0.982031146270265	27	0.8522149239083	GO:0006554 lysine catabolic process	0.908471108092364	-1.38036621158008	0.908471108092364	0.999999868599836	12	0.908471108092364
GO:1905515 non-motile cilium assembly	0.852807102471454	1.0563145565009	0.852807102471454	0.982214043065958	48	0.852807102471454	GO:1902001 fatty acid transmembrane transport	0.908661344985137	-1.3699282017893	0.908661344985137	0.999999868599836	15	0.908661344985137
GO:0043388 positive regulation of DNA binding	0.852955429163303	1.05470765286395	0.852955429163303	0.982214043065958	52	0.852955429163303	GO:0016048 detection of temperature stimulus	0.908744792269282	-1.35984443704114	0.908744792269282	0.999999868599836	19	0.908744792269282
GO:0007006 mitochondrial membrane organization	0.85296692804865	1.05181639833272	0.85296692804865	0.982214043065958	123	0.85296692804865	GO:0060711 labyrinthine layer development	0.909113217731699	-1.34668682414825	0.909113217731699	0.999999868599836	47	0.909113217731699
GO:0043535 regulation of blood vessel endothelial cell migration	0.853405652439241	1.05638471183622	0.853405652439241	0.982214043065958	62	0.853405652439241	GO:0010565 regulation of cellular ketone metabolic process	0.909132394097079	-1.33850525589433	0.909132394097079	0.999999868599836	159	0.909132394097079
GO:0048332 mesoderm morphogenesis	0.853422622896925	1.05535575694578	0.853422622896925	0.982214043065958	69	0.853422622896925	GO:0061028 establishment of endothelial barrier	0.909140359062025	-1.35151795050815	0.909140359062025	0.999999868599836	38	0.909140359062025
GO:0042635 positive regulation of hair cycle	0.853529208922973	1.08460401422345	0.853529208922973	0.982214043065958	13	0.853529208922973	GO:0051896 regulation of protein kinase B signaling	0.909240375367522	-1.33861454547615	0.909240375367522	0.999999868599836	190	0.909240375367522
GO:0060348 bone development	0.853822769689646	1.054531703207	0.853822769689646	0.982214043065958	180	0.853822769689646	GO:0010543 regulation of platelet activation	0.909360888253258	-1.3525341750217	0.909360888253258	0.999999868599836	32	0.909360888253258
GO:0048599 oocyte development	0.853922935966673	1.05992466463856	0.853922935966673	0.982214043065958	44	0.853922935966673	GO:0051604 protein maturation	0.909842291833699	-1.34137067955938	0.909842291833699	0.999999868599836	300	0.909842291833699
GO:1904358 positive regulation of telomere maintenance via telomere lengthening	0.854186123822164	1.06286466472735	0.854186123822164	0.982214043065958	36	0.854186123822164	GO:0051043 regulation of membrane protein ectodomain proteolysis	0.910004779755196	-1.36844278893326	0.910004779755196	0.999999868599836	22	0.910004779755196
GO:0071426 ribonucleoprotein complex export from nucleus	0.854206718248951	1.05721265198689	0.854206718248951	0.982214043065958	125	0.854206718248951	GO:0072523 purine-containing compound catabolic process	0.910246992820282	-1.35188237009155	0.910246992820282	0.999999868599836	51	0.910246992820282
GO:0039692 single stranded viral RNA replication via double stranded DNA intermediate	0.854463628400904	1.08597963073627	0.854463628400904	0.982214043065958	11	0.854463628400904	GO:0031099 regeneration	0.910285808000714	-1.3452358707119	0.910285808000714	0.999999868599836	176	0.910285808000714
GO:0006356 regulation of transcription from RNA polymerase I promoter	0.854478572964356	1.06476954663276	0.854478572964356	0.982214043065958	33	0.854478572964356	GO:0033138 positive regulation of peptidyl-serine phosphorylation	0.910575686402777	-1.34975155998564	0.910575686402777	0.999999868599836	90	0.910575686402777
GO:0018027 peptidyl-lysine dimethylation	0.854620216147173	1.08368850822819	0.854620216147173	0.982214043065958	15	0.854620216147173	GO:0051350 negative regulation of lyase activity	0.910595338652571	-1.35806442587779	0.910595338652571	0.999999868599836	36	0.910595338652571
GO:0007501 mesodermal cell fate specification	0.854660140898596	1.08018937261834	0.854660140898596	0.982214043065958	14	0.854660140898596	GO:0002674 negative regulation of acute inflammatory response	0.910747112126371	-1.38395081284538	0.910747112126371	0.999999868599836	14	0.910747112126371
GO:0002065 columnar/cuboidal epithelial cell differentiation	0.854932584841372	1.06075195796804	0.854932584841372	0.982339427824992	103	0.854932584841372	GO:0072678 T cell migration	0.911114056803567	-1.35893371753389	0.911114056803567	0.999999868599836	47	0.911114056803567
GO:0033235 positive regulation of protein sumoylation	0.855427149001156	1.09104373461692	0.855427149001156	0.982719937744595	11	0.855427149001156	GO:0097503 sialylation	0.911231592187962	-1.3731754388047	0.911231592187962	0.999999868599836	21	0.911231592187962
GO:0098876 vesicle-mediated transport to the plasma membrane	0.855838324106233	1.06721597744008	0.855838324106233	0.982879692352586	71	0.855838324106233	GO:0034380 high-density lipoprotein particle assembly	0.911358579139591	-1.38591548960915	0.911358579139591	0.999999868599836	15	0.911358579139591
GO:1903747 regulation of establishment of protein localization to mitochondrion	0.855893074301711	1.06435811615012	0.855893074301711	0.982879692352586	127	0.855893074301711	GO:0032354 response to follicle-stimulating hormone	0.91153801382081	-1.3846291387785	0.91153801382081	0.999999868599836	16	0.91153801382081
GO:1901978 positive regulation of cell cycle checkpoint	0.856408547190324	1.0968786447454	0.856408547190324	0.983283887514817	10	0.856408547190324	GO:0034356 NAD biosynthesis via nicotinamide riboside salvage pathway	0.911804161603092	-1.38697863967016	0.911804161603092	0.999999868599836	15	0.911804161603092
GO:0060079 excitatory postsynaptic potential	0.857003100664242	1.06991215751647	0.857003100664242	0.983778707271379	98	0.857003100664242	GO:0046500 S-adenosylmethionine metabolic process	0.911835433283562	-1.40385106082888	0.911835433283562	0.999999868599836	13	0.911835433283562
GO:1903844 regulation of cellular response to transforming growth factor beta stimulus	0.857338670820844	1.07164477456274	0.857338670820844	0.983913209158994	101	0.857338670820844	GO:0046135 pyrimidine nucleoside catabolic process	0.912014464473589	-1.38016077015193	0.912014464473589	0.999999868599836	21	0.912014464473589
GO:0070198 protein localization to chromosome, telomeric region	0.857734148657207	1.08218984110689	0.857734148657207	0.983913209158994	27	0.857734148657207	GO:0019184 nonribosomal peptide biosynthetic process	0.91254054664064	-1.39232093342204	0.91254054664064	0.999999868599836	18	0.91254054664064
GO:0001707 mesoderm formation	0.857752644207311	1.07470650458797	0.857752644207311	0.983913209158994	67	0.857752644207311	GO:0043255 regulation of carbohydrate biosynthetic process	0.912548201869966	-1.36268297764744	0.912548201869966	0.999999868599836	81	0.912548201869966
GO:1904888 cranial skeletal system development	0.857774685005089	1.07591417164861	0.857774685005089	0.983913209158994	62	0.857774685005089	GO:0042362 fat-soluble vitamin biosynthetic process	0.91260219409625	-1.39648863984894	0.91260219409625	0.999999868599836	14	0.91260219409625
GO:1903146 regulation of autophagy of mitochondrion	0.858288891961609	1.08165375732032	0.858288891961609	0.984213017759358	52	0.858288891961609	GO:0051852 disruption by host of symbiont cells	0.912690852907607	-1.3956763505722	0.912690852907607	0.999999868599836	14	0.912690852907607
GO:0097152 mesenchymal cell apoptotic process	0.85836336517257	1.09998639759292	0.85836336517257	0.984213017759358	12	0.85836336517257	GO:0032623 interleukin-2 production	0.912829118899585	-1.36677030425219	0.912829118899585	0.999999868599836	59	0.912829118899585
GO:0032211 negative regulation of telomere maintenance via telomerase	0.859103621906177	1.09256585458564	0.859103621906177	0.984410694293509	20	0.859103621906177	GO:0071706 tumor necrosis factor superfamily cytokine production	0.912937738274957	-1.36351278401226	0.912937738274957	0.999999868599836	117	0.912937738274957
GO:0048477 oogenesis	0.859298959083138	1.08096857054713	0.859298959083138	0.984410694293509	78	0.859298959083138	GO:0002532 production of molecular mediator involved in inflammatory response	0.912989112065417	-1.37051684122431	0.912989112065417	0.999999868599836	53	0.912989112065417
GO:0021543 pallium development	0.85948532710286	1.07986270222066	0.85948532710286	0.984410694293509	160	0.85948532710286	GO:0055017 cardiac muscle tissue growth	0.913057000756868	-1.36789974385177	0.913057000756868	0.999999868599836	72	0.913057000756868
GO:0051571 positive regulation of histone H3-K4 methylation	0.859591293702209	1.1055780848875	0.859591293702209	0.984410694293509	15	0.859591293702209	GO:0032695 negative regulation of interleukin-12 production	0.913144233519283	-1.39929368233527	0.913144233519283	0.999999868599836	16	0.913144233519283
GO:0003413 chondrocyte differentiation involved in endochondral bone morphogenesis	0.859774087071853	1.11294526038012	0.859774087071853	0.984410694293509	11	0.859774087071853	GO:0060419 heart growth	0.913462108844463	-1.36981310041442	0.913462108844463	0.999999868599836	78	0.913462108844463
GO:0034249 negative regulation of cellular amide metabolic process	0.859802469801698	1.08088722782837	0.859802469801698	0.984410694293509	227	0.859802469801698	GO:2001238 positive regulation of extrinsic apoptotic signaling pathway	0.913478733749065	-1.37264045965031	0.913478733749065	0.999999868599836	50	0.913478733749065
GO:0010832 negative regulation of myotube differentiation	0.85986124104949	1.10023768398328	0.859861241049491	0.984410694293509	16	0.85986124104949	GO:0006692 prostanoid metabolic process	0.913703159947591	-1.3804894521774	0.913703159947591	0.999999868599836	33	0.913703159947591
GO:0033572 transferrin transport	0.86051444601763	1.09122985615474	0.86051444601763	0.984410694293509	36	0.86051444601763	GO:0006693 prostaglandin metabolic process	0.913703159947591	-1.3804894521774	0.913703159947591	0.999999868599836	33	0.913703159947591
GO:0072171 mesonephric tubule morphogenesis	0.860587510376968	1.08813562287273	0.860587510376968	0.984410694293509	62	0.860587510376968	GO:0032677 regulation of interleukin-8 production	0.913739832465995	-1.37289275598482	0.913739832465995	0.999999868599836	59	0.913739832465995
GO:0045143 homologous chromosome segregation	0.860846025289165	1.09000238516113	0.860846025289165	0.984410694293509	57	0.860846025289165	GO:0071675 regulation of mononuclear cell migration	0.914198105152827	-1.37943754845547	0.914198105152827	0.999999868599836	41	0.914198105152827
GO:0016197 endosomal transport	0.860895615650984	1.08589540871099	0.860895615650984	0.984410694293509	263	0.860895615650984	GO:1990845 adaptive thermogenesis	0.91441973383474	-1.40759539520458	0.91441973383474	0.999999868599836	14	0.91441973383474
GO:0072077 renal vesicle morphogenesis	0.860922606097435	1.10226747949372	0.860922606097435	0.984410694293509	18	0.860922606097435	GO:0031346 positive regulation of cell projection organization	0.914449095935319	-1.37018353179343	0.914449095935319	0.999999868599836	330	0.914449095935319
GO:0034329 cell junction assembly	0.860923475322075	1.0860783067105	0.860923475322075	0.984410694293509	201	0.860923475322075	GO:0031349 positive regulation of defense response	0.914502413253129	-1.37023480420682	0.914502413253129	0.999999868599836	431	0.914502413253129
GO:0001893 maternal placenta development	0.860986807938348	1.09438528286052	0.860986807938348	0.984410694293509	32	0.860986807938348	GO:0007512 adult heart development	0.914515526286131	-1.45024507466485	0.914515526286131	0.999999868599836	11	0.914515526286131
GO:0007292 female gamete generation	0.861135990516869	1.0879490232548	0.861135990516869	0.984410694293509	119	0.861135990516869	GO:0042135 neurotransmitter catabolic process	0.914615482151874	-1.42737425814217	0.914615482151874	0.999999868599836	11	0.914615482151874
GO:0071166 ribonucleoprotein complex localization	0.861154749364508	1.08819020232725	0.861154749364508	0.984410694293509	127	0.861154749364508	GO:0003073 regulation of systemic arterial blood pressure	0.914692717572439	-1.37613507504977	0.914692717572439	0.999999868599836	85	0.914692717572439
GO:0060576 intestinal epithelial cell development	0.861355853271183	1.122769742971	0.861355853271183	0.984453459059843	11	0.861355853271183	GO:0002862 negative regulation of inflammatory response to antigenic stimulus	0.915107245069617	-1.42141274347453	0.915107245069617	0.999999868599836	12	0.915107245069617
GO:0034644 cellular response to UV	0.861843911935142	1.09280220856985	0.861843911935142	0.984689592420827	73	0.861843911935142	GO:1903522 regulation of blood circulation	0.915486059883498	-1.37730025567287	0.915486059883498	0.999999868599836	269	0.915486059883498
GO:0001569 branching involved in blood vessel morphogenesis	0.861939582163447	1.09952463064991	0.861939582163448	0.984689592420827	30	0.861939582163447	GO:0006691 leukotriene metabolic process	0.915568877845683	-1.3941760328987	0.915568877845683	0.999999868599836	30	0.915568877845683
GO:0035904 aorta development	0.862081213521584	1.09635832345552	0.862081213521584	0.984689592420827	47	0.862081213521584	GO:0006837 serotonin transport	0.915662067412205	-1.41804679802255	0.915662067412205	0.999999868599836	16	0.915662067412205
GO:0010826 negative regulation of centrosome duplication	0.862217391700711	1.12678594352554	0.862217391700711	0.984689592420827	10	0.862217391700711	GO:0042345 regulation of NF-kappaB import into nucleus	0.915738315898202	-1.38791588638125	0.915738315898202	0.999999868599836	47	0.915738315898202
GO:0031124 mRNA 3'-end processing	0.86258655641121	1.09687247181179	0.86258655641121	0.984731218315238	89	0.86258655641121	GO:0042348 NF-kappaB import into nucleus	0.915738315898202	-1.38791588638125	0.915738315898202	0.999999868599836	47	0.915738315898202
GO:0016246 RNA interference	0.862985478256441	1.11743614285936	0.862985478256441	0.984731218315238	14	0.862985478256441	GO:0043277 apoptotic cell clearance	0.915942870331606	-1.39595496346855	0.915942870331606	0.999999868599836	35	0.915942870331606
GO:0015992 proton transport	0.863014340529225	1.09608517480267	0.863014340529225	0.984731218315238	151	0.863014340529225	GO:0051962 positive regulation of nervous system development	0.916027713386527	-1.37996588958468	0.916027713386527	0.999999868599836	460	0.916027713386527
GO:0051154 negative regulation of striated muscle cell differentiation	0.863205036424671	1.10504671241559	0.863205036424671	0.984731218315238	32	0.863205036424671	GO:0006898 receptor-mediated endocytosis	0.916223173341082	-1.38200530921958	0.916223173341082	0.999999868599836	283	0.916223173341082
GO:0030866 cortical actin cytoskeleton organization	0.86321384386825	1.10691899987253	0.86321384386825	0.984731218315238	29	0.86321384386825	GO:0002923 regulation of humoral immune response mediated by circulating immunoglobulin	0.91648132095675	-1.44005541836986	0.91648132095675	0.999999868599836	10	0.91648132095675
GO:1902305 regulation of sodium ion transmembrane transport	0.863321042483743	1.10321951616561	0.863321042483743	0.984731218315238	56	0.863321042483743	GO:0002791 regulation of peptide secretion	0.916583969093459	-1.38367772804466	0.916583969093459	0.999999868599836	423	0.916583969093459
GO:0045185 maintenance of protein location	0.863400018985077	1.09924325073294	0.863400018985077	0.984731218315238	93	0.863400018985077	GO:0060045 positive regulation of cardiac muscle cell proliferation	0.917176309439569	-1.41869609180547	0.917176309439569	0.999999868599836	24	0.917176309439569
GO:0072109 glomerular mesangium development	0.863676191945274	1.12176541844649	0.863676191945274	0.984859427068425	14	0.863676191945274	GO:0009067 aspartate family amino acid biosynthetic process	0.917212006594067	-1.41476167399963	0.917212006594067	0.999999868599836	22	0.917212006594067
GO:0060218 hematopoietic stem cell differentiation	0.864049809365384	1.10251422192296	0.864049809365384	0.985054006982351	91	0.864049809365384	GO:0046164 alcohol catabolic process	0.917234228109328	-1.39867274929198	0.917234228109328	0.999999868599836	44	0.917234228109328
GO:0030157 pancreatic juice secretion	0.864303212735553	1.12666995845147	0.864303212735553	0.985054006982351	13	0.864303212735553	GO:0042108 positive regulation of cytokine biosynthetic process	0.917484266421504	-1.39803389451504	0.917484266421504	0.999999868599836	59	0.917484266421504
GO:1904031 positive regulation of cyclin-dependent protein kinase activity	0.864338209984348	1.10946904054255	0.864338209984348	0.985054006982351	35	0.864338209984348	GO:0017157 regulation of exocytosis	0.9175621947125	-1.39208345613159	0.9175621947125	0.999999868599836	170	0.9175621947125
GO:0018095 protein polyglutamylation	0.864818158977864	1.14291973569112	0.864818158977864	0.985233621422389	10	0.864818158977864	GO:0035815 positive regulation of renal sodium excretion	0.917565776967514	-1.43266704682585	0.917565776967514	0.999999868599836	13	0.917565776967514
GO:0090049 regulation of cell migration involved in sprouting angiogenesis	0.864823459841835	1.11650005636729	0.864823459841835	0.985233621422389	24	0.864823459841835	GO:1900076 regulation of cellular response to insulin stimulus	0.918007022293138	-1.40006241647701	0.918007022293138	0.999999868599836	66	0.918007022293138
GO:0021983 pituitary gland development	0.865101902369621	1.11227238727069	0.865101902369621	0.985364174403579	40	0.865101902369621	GO:0006700 C21-steroid hormone biosynthetic process	0.918055009984144	-1.41576572723524	0.918055009984144	0.999999868599836	23	0.918055009984144
GO:0001578 microtubule bundle formation	0.865578718371621	1.10959964153289	0.865578718371621	0.985720585549504	81	0.865578718371621	GO:0044321 response to leptin	0.918055662196218	-1.41901329778042	0.918055662196218	0.999999868599836	21	0.918055662196218
GO:0061333 renal tubule morphogenesis	0.866091206930763	1.11266270093808	0.866091206930763	0.98579084906401	73	0.866091206930763	GO:0070555 response to interleukin-1	0.918095940809782	-1.39731427120711	0.918095940809782	0.999999868599836	105	0.918095940809782
GO:0003416 endochondral bone growth	0.866130886098097	1.12318648336717	0.866130886098097	0.98579084906401	22	0.866130886098097	GO:0046460 neutral lipid biosynthetic process	0.918264812764421	-1.40942751434865	0.918264812764421	0.999999868599836	34	0.918264812764421
GO:0031058 positive regulation of histone modification	0.866132166021654	1.1128438208774	0.866132166021654	0.98579084906401	81	0.866132166021654	GO:0046463 acylglycerol biosynthetic process	0.918264812764421	-1.40942751434865	0.918264812764421	0.999999868599836	34	0.918264812764421
GO:0061548 ganglion development	0.866529807914111	1.14938790814177	0.866529807914111	0.986056814530835	12	0.866529807914111	GO:0003148 outflow tract septum morphogenesis	0.91826744396448	-1.41685379102466	0.91826744396448	0.999999868599836	25	0.91826744396448
GO:0070193 synaptonemal complex organization	0.866815655332459	1.12694978196818	0.866815655332459	0.986195488302953	23	0.866815655332459	GO:0031342 negative regulation of cell killing	0.918326392112232	-1.43158068148433	0.918326392112232	0.999999868599836	18	0.918326392112232
GO:1902600 hydrogen ion transmembrane transport	0.867804645930368	1.11933815769244	0.867804645930368	0.986821916105292	103	0.867804645930368	GO:0042832 defense response to protozoan	0.918446729405547	-1.42111541317453	0.918446729405547	0.999999868599836	23	0.918446729405547
GO:0072079 nephron tubule formation	0.867837544343878	1.14153137999425	0.867837544343878	0.986821916105292	17	0.867837544343878	GO:0046456 icosanoid biosynthetic process	0.918567329723028	-1.40809085931175	0.918567329723028	0.999999868599836	45	0.918567329723028
GO:0008156 negative regulation of DNA replication	0.867858515843181	1.12749887481869	0.867858515843181	0.986821916105292	35	0.867858515843181	GO:2000404 regulation of T cell migration	0.918759220063375	-1.41523699874588	0.918759220063375	0.999999868599836	30	0.918759220063375
GO:0043966 histone H3 acetylation	0.868889846781809	1.12872344494845	0.868889846781809	0.987799210904178	58	0.868889846781809	GO:0010612 regulation of cardiac muscle adaptation	0.919270766647749	-1.49410699843634	0.919270766647749	0.999999868599836	10	0.919270766647749
GO:0008380 RNA splicing	0.869050673205916	1.12293791401031	0.869050673205916	0.987799210904178	415	0.869050673205916	GO:1903242 regulation of cardiac muscle hypertrophy in response to stress	0.919270766647749	-1.49410699843634	0.919270766647749	0.999999868599836	10	0.919270766647749
GO:0001502 cartilage condensation	0.869459279504482	1.15099894545949	0.869459279504482	0.987799210904178	17	0.869459279504482	GO:0050803 regulation of synapse structure or activity	0.919325410577297	-1.40505522573475	0.919325410577297	0.999999868599836	132	0.919325410577297
GO:0040018 positive regulation of multicellular organism growth	0.869480334650969	1.13501236792866	0.869480334650969	0.987799210904178	32	0.869480334650969	GO:0032732 positive regulation of interleukin-1 production	0.919394339242812	-1.41447260693808	0.919394339242812	0.999999868599836	40	0.919394339242812
GO:0006406 mRNA export from nucleus	0.869703495466847	1.12862105812798	0.869703495466847	0.987799210904178	106	0.869703495466847	GO:0010663 positive regulation of striated muscle cell apoptotic process	0.919520222157148	-1.46211629990232	0.919520222157148	0.999999868599836	10	0.919520222157148
GO:0071427 mRNA-containing ribonucleoprotein complex export from nucleus	0.869703495466847	1.12862105812798	0.869703495466847	0.987799210904178	106	0.869703495466847	GO:0010666 positive regulation of cardiac muscle cell apoptotic process	0.919520222157148	-1.46211629990232	0.919520222157148	0.999999868599836	10	0.919520222157148
GO:0045880 positive regulation of smoothened signaling pathway	0.869974859745528	1.1384263740928	0.869974859745528	0.987909530274523	28	0.869974859745528	GO:0071384 cellular response to corticosteroid stimulus	0.91963670441978	-1.41265284057972	0.91963670441978	0.999999868599836	62	0.91963670441978
GO:0007140 male meiotic nuclear division	0.870129162265406	1.13451348319825	0.870129162265406	0.987909530274523	44	0.870129162265406	GO:0032692 negative regulation of interleukin-1 production	0.919990242908559	-1.43070372551928	0.919990242908559	0.999999868599836	24	0.919990242908559
GO:2001053 regulation of mesenchymal cell apoptotic process	0.870339900506693	1.16126517379316	0.870339900506693	0.98796228041662	11	0.870339900506693	GO:0002577 regulation of antigen processing and presentation	0.920161849504642	-1.44088764767042	0.920161849504642	0.999999868599836	17	0.920161849504642
GO:0061213 positive regulation of mesonephros development	0.87054556349421	1.14807065371775	0.87054556349421	0.988009250585805	21	0.87054556349421	GO:0032689 negative regulation of interferon-gamma production	0.920486183911553	-1.42697518480928	0.920486183911553	0.999999868599836	30	0.920486183911553
GO:0000722 telomere maintenance via recombination	0.870847225439427	1.17381163689259	0.870847225439427	0.988153772217606	13	0.870847225439427	GO:0006984 ER-nucleus signaling pathway	0.920736202866572	-1.42415698284849	0.920736202866572	0.999999868599836	44	0.920736202866572
GO:0032507 maintenance of protein location in cell	0.871129087456913	1.13785785603056	0.871129087456913	0.988153772217606	58	0.871129087456913	GO:0050807 regulation of synapse organization	0.920846660676523	-1.41559774549317	0.920846660676523	0.999999868599836	127	0.920846660676523
GO:0061351 neural precursor cell proliferation	0.871165829780137	1.13449836817964	0.871165829780137	0.988153772217606	131	0.871165829780137	GO:0006553 lysine metabolic process	0.920900469493731	-1.46377838185658	0.920900469493731	0.999999868599836	13	0.920900469493731
GO:0018023 peptidyl-lysine trimethylation	0.871886790962408	1.1482073183552	0.871886790962408	0.98878505767451	36	0.871886790962408	GO:0002920 regulation of humoral immune response	0.920967896186006	-1.42290697337454	0.920967896186006	0.999999868599836	65	0.920967896186006
GO:0051168 nuclear export	0.872177739312956	1.13859750323609	0.872177739312956	0.988821189714195	191	0.872177739312956	GO:0007194 negative regulation of adenylate cyclase activity	0.921018243059697	-1.4293115441323	0.921018243059697	0.999999868599836	32	0.921018243059697
GO:0035089 establishment of apical/basal cell polarity	0.872399052213581	1.16083048685356	0.872399052213581	0.988821189714195	17	0.872399052213581	GO:0005979 regulation of glycogen biosynthetic process	0.921214687728321	-1.43484934244891	0.921214687728321	0.999999868599836	26	0.921214687728321
GO:0061512 protein localization to cilium	0.872423082903889	1.14705493264514	0.872423082903889	0.988821189714195	38	0.872423082903889	GO:0010962 regulation of glucan biosynthetic process	0.921214687728321	-1.43484934244891	0.921214687728321	0.999999868599836	26	0.921214687728321
GO:0043244 regulation of protein complex disassembly	0.872686869899701	1.143261186479	0.872686869899701	0.988821189714195	97	0.872686869899701	GO:0051592 response to calcium ion	0.921242810749506	-1.41810432947068	0.921242810749505	0.999999868599836	116	0.921242810749506
GO:0030042 actin filament depolymerization	0.872888545827177	1.14761718968117	0.872888545827177	0.988821189714195	52	0.872888545827177	GO:0048247 lymphocyte chemotaxis	0.921550595430479	-1.42831884849926	0.921550595430479	0.999999868599836	47	0.921550595430479
GO:0042177 negative regulation of protein catabolic process	0.872905170633964	1.14361475687587	0.872905170633964	0.988821189714195	105	0.872905170633964	GO:0045926 negative regulation of growth	0.921593789797588	-1.41846769072865	0.921593789797588	0.999999868599836	226	0.921593789797588
GO:2000179 positive regulation of neural precursor cell proliferation	0.873718467056241	1.15170312004139	0.873718467056241	0.989556094326974	45	0.873718467056241	GO:0031280 negative regulation of cyclase activity	0.92159546020469	-1.43222580592883	0.92159546020469	0.999999868599836	34	0.92159546020469
GO:0051642 centrosome localization	0.874663259922413	1.16391022589271	0.874663259922413	0.989564008186747	24	0.874663259922413	GO:0030728 ovulation	0.921802197966185	-1.45375696375356	0.921802197966185	0.999999868599836	19	0.921802197966185
GO:0045652 regulation of megakaryocyte differentiation	0.874764652633437	1.15599291292672	0.874764652633437	0.989564008186747	55	0.874764652633437	GO:0010460 positive regulation of heart rate	0.921818630924155	-1.44233539672268	0.921818630924155	0.999999868599836	23	0.921818630924155
GO:0051651 maintenance of location in cell	0.874857909598014	1.15432368296591	0.874857909598014	0.989564008186747	76	0.874857909598014	GO:0045730 respiratory burst	0.921970218475757	-1.4424425400265	0.921970218475757	0.999999868599836	27	0.921970218475757
GO:0006337 nucleosome disassembly	0.874873557500145	1.17307293128598	0.874873557500145	0.989564008186747	18	0.874873557500145	GO:0046950 cellular ketone body metabolic process	0.922289978444212	-1.47737760892172	0.922289978444212	0.999999868599836	11	0.922289978444212
GO:0046697 decidualization	0.874960433593746	1.16723682813619	0.874960433593746	0.989564008186747	21	0.874960433593746	GO:0090207 regulation of triglyceride metabolic process	0.922298667004908	-1.43931642518552	0.922298667004908	0.999999868599836	32	0.922298667004908
GO:0061842 microtubule organizing center localization	0.874992682699383	1.16501976683774	0.874992682699383	0.989564008186747	25	0.874992682699383	GO:0042168 heme metabolic process	0.92263803849792	-1.44367181114958	0.92263803849792	0.999999868599836	29	0.92263803849792
GO:0014902 myotube differentiation	0.875430987739554	1.15588343298427	0.875430987739554	0.989564008186747	99	0.875430987739554	GO:0002886 regulation of myeloid leukocyte mediated immunity	0.92272219388048	-1.43656822662204	0.92272219388048	0.999999868599836	44	0.92272219388048
GO:0021511 spinal cord patterning	0.875546689786591	1.1808023686052	0.875546689786591	0.989564008186747	22	0.875546689786591	GO:0042993 positive regulation of transcription factor import into nucleus	0.922796176830164	-1.43653240897878	0.922796176830164	0.999999868599836	45	0.922796176830164
GO:2000171 negative regulation of dendrite development	0.875547843498924	1.16604062444593	0.875547843498924	0.989564008186747	29	0.875547843498924	GO:0006094 gluconeogenesis	0.922855350439014	-1.43182056243104	0.922855350439014	0.999999868599836	79	0.922855350439014
GO:0090136 epithelial cell-cell adhesion	0.876024440010895	1.17840511393847	0.876024440010895	0.989564008186747	16	0.876024440010895	GO:0072531 pyrimidine-containing compound transmembrane transport	0.92292918093099	-1.46271803486885	0.92292918093099	0.999999868599836	16	0.92292918093099
GO:2000105 positive regulation of DNA-dependent DNA replication	0.876456980387851	1.19478806473533	0.876456980387851	0.989564008186747	14	0.876456980387851	GO:0002468 dendritic cell antigen processing and presentation	0.923565806564807	-1.50035012739925	0.923565806564807	0.999999868599836	10	0.923565806564807
GO:0006474 N-terminal protein amino acid acetylation	0.87652732193589	1.18740927704425	0.87652732193589	0.989564008186747	16	0.87652732193589	GO:0002347 response to tumor cell	0.923801562081602	-1.46718591472727	0.923801562081602	0.999999868599836	19	0.923801562081602
GO:0016311 dephosphorylation	0.877566036665933	1.16373942282727	0.877566036665933	0.989564008186747	413	0.877566036665933	GO:1903034 regulation of response to wounding	0.923840324389454	-1.43596459668287	0.923840324389454	0.999999868599836	157	0.923840324389454
GO:0010715 regulation of extracellular matrix disassembly	0.877868706100593	1.19421627876207	0.877868706100593	0.989564008186747	15	0.877868706100593	GO:0045446 endothelial cell differentiation	0.924004499701155	-1.43871600948051	0.924004499701155	0.999999868599836	92	0.924004499701155
GO:0042756 drinking behavior	0.877912397710766	1.21659920068127	0.877912397710766	0.989564008186747	10	0.877912397710766	GO:0071875 adrenergic receptor signaling pathway	0.924151468298188	-1.46334382358689	0.924151468298188	0.999999868599836	20	0.924151468298188
GO:0043921 modulation by host of viral transcription	0.877991494540423	1.18279030414172	0.877991494540423	0.989564008186747	23	0.877991494540423	GO:0045671 negative regulation of osteoclast differentiation	0.924416555532877	-1.46056312307701	0.924416555532877	0.999999868599836	25	0.924416555532877
GO:0052472 modulation by host of symbiont transcription	0.877991494540423	1.18279030414172	0.877991494540423	0.989564008186747	23	0.877991494540423	GO:0002292 T cell differentiation involved in immune response	0.92445698582107	-1.44512540040055	0.92445698582107	0.999999868599836	61	0.92445698582107
GO:1902036 regulation of hematopoietic stem cell differentiation	0.878068895006876	1.17065303194175	0.878068895006875	0.989564008186747	81	0.878068895006876	GO:0042417 dopamine metabolic process	0.924471188574567	-1.4541603623645	0.924471188574567	0.999999868599836	36	0.924471188574567
GO:0040020 regulation of meiotic nuclear division	0.878182892863763	1.17996090415926	0.878182892863763	0.989564008186747	29	0.878182892863763	GO:0019722 calcium-mediated signaling	0.924565421584033	-1.43998090299683	0.924565421584033	0.999999868599836	158	0.924565421584033
GO:0045605 negative regulation of epidermal cell differentiation	0.878251838024421	1.22183122249252	0.878251838024421	0.989564008186747	13	0.878251838024421	GO:0016114 terpenoid biosynthetic process	0.92468012105642	-1.48940387568533	0.92468012105642	0.999999868599836	12	0.92468012105642
GO:0002089 lens morphogenesis in camera-type eye	0.878484220247371	1.20370392575671	0.878484220247371	0.989564008186747	18	0.878484220247371	GO:0060669 embryonic placenta morphogenesis	0.924934536456317	-1.4665938490556	0.924934536456317	0.999999868599836	26	0.924934536456317
GO:0048934 peripheral nervous system neuron differentiation	0.878773121334772	1.21930076243659	0.878773121334772	0.989564008186747	13	0.878773121334772	GO:0046426 negative regulation of JAK-STAT cascade	0.925096966393827	-1.45184413096487	0.925096966393827	0.999999868599836	49	0.925096966393827
GO:0048935 peripheral nervous system neuron development	0.878773121334772	1.21930076243659	0.878773121334772	0.989564008186747	13	0.878773121334772	GO:1904893 negative regulation of STAT cascade	0.925096966393827	-1.45184413096487	0.925096966393827	0.999999868599836	49	0.925096966393827
GO:0048520 positive regulation of behavior	0.878827977699956	1.18758597445349	0.878827977699956	0.989564008186747	21	0.878827977699956	GO:2000379 positive regulation of reactive oxygen species metabolic process	0.925134436160694	-1.44679206029383	0.925134436160694	0.999999868599836	90	0.925134436160694
GO:0015931 nucleobase-containing compound transport	0.879051083891464	1.17185947163212	0.879051083891464	0.989564008186747	228	0.879051083891464	GO:0019318 hexose metabolic process	0.925812937104845	-1.44794539405904	0.925812937104845	0.999999868599836	229	0.925812937104845
GO:0060973 cell migration involved in heart development	0.879065166886637	1.1965502646326	0.879065166886637	0.989564008186747	16	0.879065166886637	GO:0019319 hexose biosynthetic process	0.926035216514663	-1.45418077949728	0.926035216514663	0.999999868599836	82	0.926035216514663
GO:0031345 negative regulation of cell projection organization	0.879287522986882	1.17375912286868	0.879287522986882	0.989564008186747	151	0.879287522986882	GO:0000272 polysaccharide catabolic process	0.926108947075867	-1.4756252092024	0.926108947075867	0.999999868599836	28	0.926108947075867
GO:0031365 N-terminal protein amino acid modification	0.879385059916603	1.18966159157675	0.879385059916603	0.989564008186747	28	0.879385059916603	GO:0006699 bile acid biosynthetic process	0.926146005728285	-1.46470634445887	0.926146005728284	0.999999868599836	35	0.926146005728285
GO:0030857 negative regulation of epithelial cell differentiation	0.879646852903142	1.18937146595781	0.879646852903142	0.989564008186747	37	0.879646852903142	GO:0032731 positive regulation of interleukin-1 beta production	0.926432325368537	-1.46601140693551	0.926432325368537	0.999999868599836	36	0.926432325368537
GO:0098743 cell aggregation	0.879781408741712	1.2014476606144	0.879781408741712	0.989564008186747	18	0.879781408741712	GO:0070168 negative regulation of biomineral tissue development	0.926433565615324	-1.48358315963706	0.926433565615324	0.999999868599836	18	0.926433565615324
GO:0034770 histone H4-K20 methylation	0.880002608660483	1.22169010131912	0.880002608660483	0.989564008186747	10	0.880002608660483	GO:0015849 organic acid transport	0.926477172763696	-1.45201622230396	0.926477172763696	0.999999868599836	305	0.926477172763696
GO:0060579 ventral spinal cord interneuron fate commitment	0.880167947353382	1.2307625911756	0.880167947353382	0.989564008186747	13	0.880167947353382	GO:0060732 positive regulation of inositol phosphate biosynthetic process	0.926514675581893	-1.49883328480158	0.926514675581893	0.999999868599836	13	0.926514675581893
GO:0060581 cell fate commitment involved in pattern specification	0.880167947353382	1.2307625911756	0.880167947353382	0.989564008186747	13	0.880167947353382	GO:0031641 regulation of myelination	0.926554395292811	-1.46798434341315	0.926554395292811	0.999999868599836	34	0.926554395292811
GO:0021536 diencephalon development	0.880174230319932	1.18147344458444	0.880174230319932	0.989564008186747	71	0.880174230319932	GO:0006633 fatty acid biosynthetic process	0.926678721557987	-1.45635604292594	0.926678721557987	0.999999868599836	120	0.926678721557987
GO:0042733 embryonic digit morphogenesis	0.880190407553764	1.18162404147343	0.880190407553764	0.989564008186747	63	0.880190407553764	GO:0002367 cytokine production involved in immune response	0.926726318212277	-1.45926239829224	0.926726318212277	0.999999868599836	85	0.926726318212277
GO:1904357 negative regulation of telomere maintenance via telomere lengthening	0.880415196969258	1.1920735743466	0.880415196969258	0.989564008186747	27	0.880415196969258	GO:0002764 immune response-regulating signaling pathway	0.926835970780264	-1.45377246803821	0.926835970780264	0.999999868599836	498	0.926835970780264
GO:1903050 regulation of proteolysis involved in cellular protein catabolic process	0.880622116075445	1.17961576263382	0.880622116075445	0.989564008186747	251	0.880622116075445	GO:0019432 triglyceride biosynthetic process	0.926840972699674	-1.47150457759892	0.926840972699674	0.999999868599836	32	0.926840972699674
GO:0051569 regulation of histone H3-K4 methylation	0.880908799689109	1.20055723837956	0.880908799689109	0.989564008186747	23	0.880908799689109	GO:1902930 regulation of alcohol biosynthetic process	0.927265987421169	-1.46578317302011	0.927265987421169	0.999999868599836	63	0.927265987421169
GO:0072078 nephron tubule morphogenesis	0.880991324934898	1.18546136402577	0.880991324934898	0.989564008186747	69	0.880991324934898	GO:0010951 negative regulation of endopeptidase activity	0.927487348999781	-1.45985399172013	0.927487348999781	0.999999868599836	232	0.927487348999781
GO:0060561 apoptotic process involved in morphogenesis	0.881034151570297	1.19621788737548	0.881034151570297	0.989564008186747	24	0.881034151570297	GO:0072599 establishment of protein localization to endoplasmic reticulum	0.927504289275054	-1.4673829589866	0.927504289275054	0.999999868599836	103	0.927504289275054
GO:0010454 negative regulation of cell fate commitment	0.881325132124237	1.22998146328151	0.881325132124237	0.989564008186747	11	0.881325132124237	GO:0010893 positive regulation of steroid biosynthetic process	0.927554163001452	-1.50564735950965	0.927554163001452	0.999999868599836	14	0.927554163001452
GO:0032964 collagen biosynthetic process	0.881357252857916	1.19220791561068	0.881357252857916	0.989564008186747	36	0.881357252857916	GO:1902042 negative regulation of extrinsic apoptotic signaling pathway via death domain receptors	0.927613888550238	-1.47453528050384	0.927613888550238	0.999999868599836	37	0.927613888550238
GO:1901532 regulation of hematopoietic progenitor cell differentiation	0.88168127064622	1.18829563224316	0.88168127064622	0.989564008186747	91	0.88168127064622	GO:1900077 negative regulation of cellular response to insulin stimulus	0.928083146341617	-1.48214920895471	0.928083146341617	0.999999868599836	32	0.928083146341617
GO:0061844 antimicrobial humoral immune response mediated by antimicrobial peptide	0.881838977253294	1.19803950224298	0.881838977253294	0.989564008186747	47	0.881838977253294	GO:0045346 regulation of MHC class II biosynthetic process	0.928121421108819	-1.52863372175214	0.928121421108819	0.999999868599836	12	0.928121421108819
GO:0031060 regulation of histone methylation	0.882141435987569	1.19500788650745	0.882141435987569	0.989564008186747	55	0.882141435987569	GO:0010919 regulation of inositol phosphate biosynthetic process	0.928190096128947	-1.5046517501249	0.928190096128947	0.999999868599836	15	0.928190096128947
GO:0009235 cobalamin metabolic process	0.882254075691302	1.21984354493324	0.882254075691302	0.989564008186747	21	0.882254075691302	GO:0045471 response to ethanol	0.928404775288938	-1.46864124458118	0.928404775288938	0.999999868599836	129	0.928404775288938
GO:0038202 TORC1 signaling	0.882394819049647	1.20067349705449	0.882394819049647	0.989564008186747	33	0.882394819049647	GO:0055021 regulation of cardiac muscle tissue growth	0.928423739056617	-1.47953071760905	0.928423739056617	0.999999868599836	50	0.928423739056617
GO:0043624 cellular protein complex disassembly	0.882545301675805	1.18983988481102	0.882545301675805	0.989564008186747	197	0.882545301675805	GO:0006534 cysteine metabolic process	0.928762715788239	-1.53682344230358	0.928762715788239	0.999999868599836	13	0.928762715788239
GO:0043241 protein complex disassembly	0.882675416350774	1.19002078559217	0.882675416350774	0.989564008186747	269	0.882675416350774	GO:0042130 negative regulation of T cell proliferation	0.928859019997008	-1.47926352163042	0.928859019997008	0.999999868599836	55	0.928859019997008
GO:0051204 protein insertion into mitochondrial membrane	0.882926971195823	1.2015646896147	0.882926971195823	0.989564008186747	32	0.882926971195823	GO:0051955 regulation of amino acid transport	0.929087134641644	-1.49133759726014	0.929087134641644	0.999999868599836	28	0.929087134641644
GO:0050910 detection of mechanical stimulus involved in sensory perception of sound	0.883004291467215	1.22996570660095	0.883004291467215	0.989564008186747	11	0.883004291467215	GO:0007272 ensheathment of neurons	0.929450222546604	-1.47707052220369	0.929450222546604	0.999999868599836	112	0.929450222546604
GO:0006352 DNA-templated transcription, initiation	0.883020780646206	1.19210245745762	0.883020780646206	0.989564008186747	221	0.883020780646206	GO:0008366 axon ensheathment	0.929450222546604	-1.47707052220369	0.929450222546604	0.999999868599836	112	0.929450222546604
GO:0032965 regulation of collagen biosynthetic process	0.883084473645728	1.20470247168717	0.883084473645728	0.989564008186747	28	0.883084473645728	GO:1903825 organic acid transmembrane transport	0.92945232021902	-1.47710633616186	0.92945232021902	0.999999868599836	111	0.92945232021902
GO:0060993 kidney morphogenesis	0.883167040894416	1.19529885925096	0.883167040894416	0.989564008186747	88	0.883167040894416	GO:0010976 positive regulation of neuron projection development	0.929571133674309	-1.47512000035481	0.929571133674309	0.999999868599836	238	0.929571133674309
GO:1905269 positive regulation of chromatin organization	0.883185730373453	1.19596630572673	0.883185730373453	0.989564008186747	88	0.883185730373453	GO:0045717 negative regulation of fatty acid biosynthetic process	0.929720574091413	-1.53131959092046	0.929720574091413	0.999999868599836	14	0.929720574091413
GO:0050905 neuromuscular process	0.883240869136325	1.19684966816011	0.883240869136325	0.989564008186747	90	0.883240869136325	GO:0002687 positive regulation of leukocyte migration	0.929827546973253	-1.47968150524564	0.929827546973253	0.999999868599836	120	0.929827546973253
GO:0000375 RNA splicing, via transesterification reactions	0.883529192777119	1.19460925560913	0.883529192777119	0.989564008186747	317	0.883529192777119	GO:0007249 I-kappaB kinase/NF-kappaB signaling	0.929847057301006	-1.47703186441913	0.929847057301006	0.999999868599836	263	0.929847057301006
GO:0014812 muscle cell migration	0.883691148915326	1.19887216362392	0.883691148915326	0.989564008186747	76	0.883691148915326	GO:0070875 positive regulation of glycogen metabolic process	0.929993705389289	-1.51354468530152	0.929993705389289	0.999999868599836	17	0.929993705389289
GO:0090559 regulation of membrane permeability	0.883708699997485	1.19852473067946	0.883708699997485	0.989564008186747	80	0.883708699997485	GO:1903305 regulation of regulated secretory pathway	0.930131051281409	-1.48239938067094	0.930131051281409	0.999999868599836	111	0.930131051281409
GO:0006397 mRNA processing	0.883985795625759	1.19619114305315	0.883985795625759	0.989564008186747	474	0.883985795625759	GO:0071385 cellular response to glucocorticoid stimulus	0.930329465913011	-1.49012440547489	0.930329465913011	0.999999868599836	59	0.930329465913011
GO:0030049 muscle filament sliding	0.884103697173126	1.20644749458574	0.884103697173126	0.989564008186747	38	0.884103697173126	GO:0031639 plasminogen activation	0.930599503559807	-1.50761637781931	0.930599503559807	0.999999868599836	23	0.930599503559807
GO:0033275 actin-myosin filament sliding	0.884103697173126	1.20644749458574	0.884103697173126	0.989564008186747	38	0.884103697173126	GO:0052548 regulation of endopeptidase activity	0.930831640334596	-1.4836113850384	0.930831640334596	0.999999868599836	372	0.930831640334596
GO:0017148 negative regulation of translation	0.884186919975733	1.19810958065931	0.884186919975733	0.989564008186747	213	0.884186919975733	GO:0001771 immunological synapse formation	0.930944443232547	-1.53557746143738	0.930944443232547	0.999999868599836	13	0.930944443232547
GO:0019321 pentose metabolic process	0.884306326960994	1.23166283396421	0.884306326960994	0.989564008186747	15	0.884306326960994	GO:0098543 detection of other organism	0.931087715712679	-1.54409021648463	0.931087715712679	0.999999868599836	13	0.931087715712679
GO:0048747 muscle fiber development	0.885158999495464	1.20976120353119	0.885158999495464	0.989564008186747	49	0.885158999495464	GO:0045921 positive regulation of exocytosis	0.931130388367874	-1.49255826801085	0.931130388367874	0.999999868599836	80	0.931130388367874
GO:0031629 synaptic vesicle fusion to presynaptic active zone membrane	0.885165112981849	1.23303177600221	0.885165112981849	0.989564008186747	15	0.885165112981849	GO:0002768 immune response-regulating cell surface receptor signaling pathway	0.931741283570103	-1.49066126530082	0.931741283570103	0.999999868599836	350	0.931741283570103
GO:0099500 vesicle fusion to plasma membrane	0.885165112981849	1.23303177600221	0.885165112981849	0.989564008186747	15	0.885165112981849	GO:0071674 mononuclear cell migration	0.931751601101457	-1.49803907150976	0.931751601101457	0.999999868599836	70	0.931751601101457
GO:0051236 establishment of RNA localization	0.885290654976187	1.20394847924415	0.885290654976187	0.989564008186747	191	0.885290654976187	GO:0044117 growth of symbiont in host	0.931777515024433	-1.52530464441752	0.931777515024433	0.999999868599836	18	0.931777515024433
GO:0072088 nephron epithelium morphogenesis	0.885505394868711	1.2085115396488	0.885505394868711	0.989564008186747	71	0.885505394868711	GO:0000098 sulfur amino acid catabolic process	0.932694324354411	-1.58505565717999	0.932694324354411	0.999999868599836	10	0.932694324354411
GO:0050657 nucleic acid transport	0.885569033099197	1.20543377864361	0.885569033099197	0.989564008186747	188	0.885569033099197	GO:0043301 negative regulation of leukocyte degranulation	0.933267857087407	-1.56777542198481	0.933267857087407	0.999999868599836	11	0.933267857087407
GO:0050658 RNA transport	0.885569033099197	1.20543377864361	0.885569033099197	0.989564008186747	188	0.885569033099197	GO:0009409 response to cold	0.9333441443593	-1.51453944056295	0.9333441443593	0.999999868599836	48	0.9333441443593
GO:0034976 response to endoplasmic reticulum stress	0.885983967798248	1.20681320824094	0.885983967798248	0.989564008186747	273	0.885983967798248	GO:0050878 regulation of body fluid levels	0.93343748151515	-1.50327968020829	0.93343748151515	0.999999868599836	476	0.93343748151515
GO:0010586 miRNA metabolic process	0.886626369856107	1.23397359197181	0.886626369856107	0.989564008186747	23	0.886626369856107	GO:1904948 midbrain dopaminergic neuron differentiation	0.933537717859771	-1.54609379640587	0.933537717859771	0.999999868599836	17	0.933537717859771
GO:0031057 negative regulation of histone modification	0.886633332481814	1.22267102160072	0.886633332481814	0.989564008186747	38	0.886633332481814	GO:0045342 MHC class II biosynthetic process	0.933590279029563	-1.56990801855664	0.933590279029563	0.999999868599836	13	0.933590279029563
GO:0000377 RNA splicing, via transesterification reactions with bulged adenosine as nucleophile	0.886674813913618	1.21090082678062	0.886674813913618	0.989564008186747	314	0.886674813913618	GO:0055024 regulation of cardiac muscle tissue development	0.934021755268063	-1.51728578023074	0.934021755268063	0.999999868599836	70	0.934021755268063
GO:0000398 mRNA splicing, via spliceosome	0.886674813913618	1.21090082678062	0.886674813913618	0.989564008186747	314	0.886674813913618	GO:0060333 interferon-gamma-mediated signaling pathway	0.934288569480243	-1.51664405298159	0.934288569480243	0.999999868599836	85	0.934288569480243
GO:1901879 regulation of protein depolymerization	0.886996956323558	1.21698086723375	0.886996956323558	0.989564008186747	71	0.886996956323558	GO:0050996 positive regulation of lipid catabolic process	0.934316203023646	-1.54141979985563	0.934316203023646	0.999999868599836	21	0.934316203023646
GO:0061217 regulation of mesonephros development	0.887127176104104	1.23143062786226	0.887127176104104	0.989564008186747	24	0.887127176104104	GO:0043252 sodium-independent organic anion transport	0.934402132713259	-1.53967612403505	0.934402132713259	0.999999868599836	27	0.934402132713259
GO:0021522 spinal cord motor neuron differentiation	0.887226506501118	1.23538930445336	0.887226506501118	0.989564008186747	27	0.887226506501118	GO:0042133 neurotransmitter metabolic process	0.93446328436985	-1.53295611011066	0.93446328436985	0.999999868599836	29	0.93446328436985
GO:0051290 protein heterotetramerization	0.887351522814348	1.23009570535752	0.887351522814348	0.989564008186747	25	0.887351522814348	GO:0022408 negative regulation of cell-cell adhesion	0.934573699159678	-1.51519619625451	0.934573699159678	0.999999868599836	150	0.934573699159678
GO:0048490 anterograde synaptic vesicle transport	0.88738255672616	1.24616058664295	0.88738255672616	0.989564008186747	17	0.88738255672616	GO:0044745 amino acid transmembrane import	0.934890184779939	-1.58256943054521	0.934890184779939	0.999999868599836	11	0.934890184779939
GO:0099514 synaptic vesicle cytoskeletal transport	0.88738255672616	1.24616058664295	0.88738255672616	0.989564008186747	17	0.88738255672616	GO:0089718 amino acid import across plasma membrane	0.934890184779939	-1.58256943054521	0.934890184779939	0.999999868599836	11	0.934890184779939
GO:0099517 synaptic vesicle transport along microtubule	0.88738255672616	1.24616058664295	0.88738255672616	0.989564008186747	17	0.88738255672616	GO:0050755 chemokine metabolic process	0.935578069853669	-1.56515360292834	0.935578069853669	0.999999868599836	15	0.935578069853669
GO:0032784 regulation of DNA-templated transcription, elongation	0.888321877098071	1.22713735962785	0.888321877098071	0.99028963729607	43	0.888321877098071	GO:0097006 regulation of plasma lipoprotein particle levels	0.935722686658716	-1.52829491125136	0.935722686658716	0.999999868599836	80	0.935722686658716
GO:0021514 ventral spinal cord interneuron differentiation	0.888362586167658	1.26767141602826	0.888362586167658	0.99028963729607	15	0.888362586167658	GO:0046916 cellular transition metal ion homeostasis	0.935741466169714	-1.52669625618614	0.935741466169714	0.999999868599836	98	0.935741466169714
GO:0018209 peptidyl-serine modification	0.888705117639812	1.22097133914188	0.888705117639812	0.990477092979782	293	0.888705117639812	GO:0002887 negative regulation of myeloid leukocyte mediated immunity	0.935769590102752	-1.59892852305314	0.935769590102752	0.999999868599836	10	0.935769590102752
GO:0072283 metanephric renal vesicle morphogenesis	0.888860138146306	1.24869963438827	0.888860138146306	0.990477092979782	15	0.888860138146306	GO:0036037 CD8-positive, alpha-beta T cell activation	0.935770259439546	-1.57226337826493	0.935770259439546	0.999999868599836	15	0.935770259439546
GO:0072087 renal vesicle development	0.889524708341459	1.24574340571491	0.889524708341459	0.991034011849858	19	0.889524708341459	GO:0006614 SRP-dependent cotranslational protein targeting to membrane	0.935928953824186	-1.5346078866145	0.935928953824186	0.999999868599836	90	0.935928953824186
GO:1905710 positive regulation of membrane permeability	0.890035824670713	1.23321975522713	0.890035824670713	0.991365233298876	61	0.890035824670713	GO:0042268 regulation of cytolysis	0.9360131713089	-1.59432255971138	0.9360131713089	0.999999868599836	15	0.9360131713089
GO:0032495 response to muramyl dipeptide	0.890243045222993	1.26765818986336	0.890243045222993	0.991365233298876	16	0.890243045222993	GO:0008206 bile acid metabolic process	0.936239726659559	-1.53819174036591	0.936239726659559	0.999999868599836	46	0.936239726659559
GO:1903053 regulation of extracellular matrix organization	0.890537103336855	1.24379648827055	0.890537103336855	0.991365233298876	31	0.890537103336855	GO:1903426 regulation of reactive oxygen species biosynthetic process	0.936520212670152	-1.53612400135919	0.936520212670152	0.999999868599836	74	0.936520212670152
GO:1901880 negative regulation of protein depolymerization	0.890877050934474	1.23956830745078	0.890877050934474	0.991365233298876	57	0.890877050934474	GO:0007158 neuron cell-cell adhesion	0.936551104842312	-1.58483679042894	0.936551104842312	0.999999868599836	15	0.936551104842312
GO:0031062 positive regulation of histone methylation	0.890961612794401	1.24882807676784	0.890961612794401	0.991365233298876	33	0.890961612794401	GO:0045725 positive regulation of glycogen biosynthetic process	0.936989142885023	-1.57769687747022	0.936989142885023	0.999999868599836	15	0.936989142885023
GO:0090266 regulation of mitotic cell cycle spindle assembly checkpoint	0.890975903887667	1.26982109283321	0.890975903887667	0.991365233298876	13	0.890975903887667	GO:0050764 regulation of phagocytosis	0.937035850625041	-1.54101050291222	0.937035850625041	0.999999868599836	67	0.937035850625041
GO:1903504 regulation of mitotic spindle checkpoint	0.890975903887667	1.26982109283321	0.890975903887667	0.991365233298876	13	0.890975903887667	GO:0015908 fatty acid transport	0.937076216324812	-1.53818199632618	0.937076216324812	0.999999868599836	87	0.937076216324812
GO:0016236 macroautophagy	0.891477158329367	1.23612805515083	0.891477158329367	0.991521800899834	276	0.891477158329367	GO:0045954 positive regulation of natural killer cell mediated cytotoxicity	0.937117187786424	-1.57742229888086	0.937117187786424	0.999999868599836	19	0.937117187786424
GO:0030219 megakaryocyte differentiation	0.891530445994501	1.24092217551055	0.891530445994501	0.991521800899834	72	0.891530445994501	GO:0032570 response to progesterone	0.937598294128299	-1.54975743918025	0.937598294128299	0.999999868599836	45	0.937598294128299
GO:0045747 positive regulation of Notch signaling pathway	0.891611223689109	1.24745614816235	0.891611223689109	0.991521800899834	34	0.891611223689109	GO:0001912 positive regulation of leukocyte mediated cytotoxicity	0.937705679238105	-1.55821660883153	0.937705679238105	0.999999868599836	34	0.937705679238105
GO:1904355 positive regulation of telomere capping	0.892176186163644	1.26370142666379	0.892176186163644	0.991577294480393	17	0.892176186163644	GO:0006577 amino-acid betaine metabolic process	0.937756233113313	-1.58127730601441	0.937756233113313	0.999999868599836	17	0.937756233113313
GO:1900424 regulation of defense response to bacterium	0.892738112488161	1.30068102692677	0.892738112488161	0.991577294480393	13	0.892738112488161	GO:0044110 growth involved in symbiotic interaction	0.937804110155925	-1.57332960189777	0.937804110155925	0.999999868599836	19	0.937804110155925
GO:0035303 regulation of dephosphorylation	0.892792717034181	1.24438148532048	0.892792717034181	0.991577294480393	140	0.892792717034181	GO:0044116 growth of symbiont involved in interaction with host	0.937804110155925	-1.57332960189777	0.937804110155925	0.999999868599836	19	0.937804110155925
GO:0032330 regulation of chondrocyte differentiation	0.892996016255878	1.25169347931123	0.892996016255878	0.991577294480393	45	0.892996016255878	GO:0016102 diterpenoid biosynthetic process	0.938057481927361	-1.61525092968034	0.938057481927361	0.999999868599836	10	0.938057481927361
GO:0010714 positive regulation of collagen metabolic process	0.893587653787516	1.26567464726424	0.893587653787516	0.991577294480393	22	0.893587653787516	GO:0035296 regulation of tube diameter	0.938111431443764	-1.5445658646961	0.938111431443764	0.999999868599836	124	0.938111431443764
GO:0044253 positive regulation of multicellular organismal metabolic process	0.893587653787516	1.26567464726424	0.893587653787516	0.991577294480393	22	0.893587653787516	GO:0097746 regulation of blood vessel diameter	0.938111431443764	-1.5445658646961	0.938111431443764	0.999999868599836	124	0.938111431443764
GO:0045216 cell-cell junction organization	0.893629095269052	1.24781995419137	0.893629095269052	0.991577294480393	230	0.893629095269052	GO:0006071 glycerol metabolic process	0.938165893226597	-1.58463311088266	0.938165893226597	0.999999868599836	16	0.938165893226597
GO:1903311 regulation of mRNA metabolic process	0.893650105780096	1.24786366322198	0.893650105780096	0.991577294480393	267	0.893650105780096	GO:0060502 epithelial cell proliferation involved in lung morphogenesis	0.938302066417284	-1.63293037926566	0.938302066417284	0.999999868599836	10	0.938302066417284
GO:0051302 regulation of cell division	0.893705107288903	1.24965379254798	0.893705107288903	0.991577294480393	132	0.893705107288903	GO:0043122 regulation of I-kappaB kinase/NF-kappaB signaling	0.93839840367012	-1.54436709280648	0.93839840367012	0.999999868599836	237	0.93839840367012
GO:0006417 regulation of translation	0.893729584502664	1.24773704460024	0.893729584502664	0.991577294480393	389	0.893729584502664	GO:0071548 response to dexamethasone	0.938631060627189	-1.56067062116469	0.938631060627189	0.999999868599836	46	0.938631060627189
GO:0032271 regulation of protein polymerization	0.893927128422345	1.25030190111404	0.893927128422345	0.991577294480393	177	0.893927128422345	GO:0006613 cotranslational protein targeting to membrane	0.9386865447993	-1.55653299228534	0.9386865447993	0.999999868599836	95	0.9386865447993
GO:0086067 AV node cell to bundle of His cell communication	0.893995396547936	1.29724728982533	0.893995396547936	0.991577294480393	10	0.893995396547936	GO:0046461 neutral lipid catabolic process	0.938904935963325	-1.56722945694446	0.938904935963325	0.999999868599836	37	0.938904935963325
GO:1900034 regulation of cellular response to heat	0.894250790992443	1.25610184568259	0.894250790992443	0.991577294480393	77	0.894250790992443	GO:0046464 acylglycerol catabolic process	0.938904935963325	-1.56722945694446	0.938904935963325	0.999999868599836	37	0.938904935963325
GO:0031123 RNA 3'-end processing	0.894389912454238	1.2552303155187	0.894389912454238	0.991577294480393	117	0.894389912454238	GO:0001911 negative regulation of leukocyte mediated cytotoxicity	0.939149020329143	-1.60761688574092	0.939149020329143	0.999999868599836	15	0.939149020329143
GO:0032206 positive regulation of telomere maintenance	0.894653934353686	1.26066954980874	0.894653934353686	0.991577294480393	50	0.894653934353686	GO:0010738 regulation of protein kinase A signaling	0.939609464520785	-1.5814596985346	0.939609464520785	0.999999868599836	24	0.939609464520785
GO:0007035 vacuolar acidification	0.894827183640461	1.27210438187115	0.894827183640461	0.991577294480393	22	0.894827183640461	GO:0015721 bile acid and bile salt transport	0.939782173605331	-1.57780924600653	0.939782173605331	0.999999868599836	33	0.939782173605331
GO:0043242 negative regulation of protein complex disassembly	0.895040054147282	1.26151960954765	0.895040054147282	0.991577294480393	64	0.895040054147282	GO:0006090 pyruvate metabolic process	0.939935713436942	-1.55984149136843	0.939935713436942	0.999999868599836	132	0.939935713436942
GO:0070059 intrinsic apoptotic signaling pathway in response to endoplasmic reticulum stress	0.895064691776868	1.26144096967316	0.895064691776868	0.991577294480393	59	0.895064691776868	GO:0044070 regulation of anion transport	0.940178209682207	-1.56291004842114	0.940178209682207	0.999999868599836	106	0.940178209682207
GO:0035987 endodermal cell differentiation	0.895160233873341	1.26470441995696	0.895160233873341	0.991577294480393	45	0.895160233873341	GO:0015711 organic anion transport	0.940288984551685	-1.5587829567841	0.940288984551685	0.999999868599836	443	0.940288984551685
GO:0046902 regulation of mitochondrial membrane permeability	0.895296902243811	1.2610742182232	0.895296902243811	0.991577294480393	72	0.895296902243811	GO:0009086 methionine biosynthetic process	0.94099461153355	-1.64091861161595	0.94099461153355	0.999999868599836	12	0.94099461153355
GO:0031935 regulation of chromatin silencing	0.895352698179278	1.27728170341347	0.895352698179278	0.991577294480393	20	0.895352698179278	GO:0060343 trabecula formation	0.941120458099108	-1.59875126037592	0.941120458099108	0.999999868599836	26	0.941120458099108
GO:0034248 regulation of cellular amide metabolic process	0.895427553004768	1.25692400881808	0.895427553004768	0.991577294480393	430	0.895427553004768	GO:0002710 negative regulation of T cell mediated immunity	0.941127657713744	-1.61733814749334	0.941127657713744	0.999999868599836	18	0.941127657713744
GO:1902808 positive regulation of cell cycle G1/S phase transition	0.895542328820565	1.26935662915487	0.895542328820565	0.991577294480393	34	0.895542328820565	GO:0051187 cofactor catabolic process	0.941496311928356	-1.60495515020024	0.941496311928356	0.999999868599836	20	0.941496311928356
GO:0045910 negative regulation of DNA recombination	0.895618201466161	1.27485192650721	0.895618201466161	0.991577294480393	24	0.895618201466161	GO:0042574 retinal metabolic process	0.94176279537163	-1.6285738542457	0.94176279537163	0.999999868599836	13	0.94176279537163
GO:0071482 cellular response to light stimulus	0.896135545140608	1.26374169969914	0.896135545140608	0.991967452323876	107	0.896135545140608	GO:0045919 positive regulation of cytolysis	0.941827747864372	-1.68313152551136	0.941827747864372	0.999999868599836	11	0.941827747864372
GO:0042475 odontogenesis of dentin-containing tooth	0.89679696566462	1.26975221454576	0.89679696566462	0.992516921513991	83	0.89679696566462	GO:0009083 branched-chain amino acid catabolic process	0.941859195924335	-1.61171366012908	0.941859195924335	0.999999868599836	20	0.941859195924335
GO:0098877 neurotransmitter receptor transport to plasma membrane	0.897141675469469	1.31625216507419	0.897141675469469	0.992689087947178	11	0.897141675469469	GO:0034695 response to prostaglandin E	0.942241965065864	-1.60702645952067	0.942241965065864	0.999999868599836	23	0.942241965065864
GO:0072074 kidney mesenchyme development	0.897282654153785	1.30043139662516	0.897282654153785	0.992689087947178	18	0.897282654153785	GO:0000096 sulfur amino acid metabolic process	0.942245663717975	-1.59319734115726	0.942245663717975	0.999999868599836	37	0.942245663717975
GO:0015816 glycine transport	0.89781143969328	1.35375787492225	0.89781143969328	0.99287632628021	10	0.89781143969328	GO:0019400 alditol metabolic process	0.942313455257523	-1.61452683527769	0.942313455257523	0.999999868599836	19	0.942313455257523
GO:0007020 microtubule nucleation	0.898401756994045	1.30256608591914	0.898401756994045	0.99287632628021	23	0.898401756994045	GO:0036499 PERK-mediated unfolded protein response	0.94245379142441	-1.61316278661553	0.94245379142441	0.999999868599836	21	0.94245379142441
GO:0045616 regulation of keratinocyte differentiation	0.898668702230772	1.29223825505716	0.898668702230772	0.99287632628021	39	0.898668702230772	GO:0046890 regulation of lipid biosynthetic process	0.942455770483389	-1.58007191274537	0.942455770483389	0.999999868599836	162	0.942455770483389
GO:0098969 neurotransmitter receptor transport to postsynaptic membrane	0.898855911092344	1.33149565710828	0.898855911092344	0.99287632628021	10	0.898855911092344	GO:0048662 negative regulation of smooth muscle cell proliferation	0.942534198218651	-1.59791564006952	0.942534198218651	0.999999868599836	38	0.942534198218651
GO:1903539 protein localization to postsynaptic membrane	0.898855911092344	1.33149565710828	0.898855911092344	0.99287632628021	10	0.898855911092344	GO:0010523 negative regulation of calcium ion transport into cytosol	0.942570125559011	-1.62411601259472	0.942570125559011	0.999999868599836	16	0.942570125559011
GO:1903540 establishment of protein localization to postsynaptic membrane	0.898855911092344	1.33149565710828	0.898855911092344	0.99287632628021	10	0.898855911092344	GO:0050708 regulation of protein secretion	0.942601985237377	-1.5787540866351	0.942601985237377	0.999999868599836	397	0.942601985237377
GO:1900739 regulation of protein insertion into mitochondrial membrane involved in apoptotic signaling pathway	0.899100691835834	1.29248916649339	0.899100691835834	0.99287632628021	28	0.899100691835834	GO:0060856 establishment of blood-brain barrier	0.942681325918033	-1.6656614450534	0.942681325918033	0.999999868599836	11	0.942681325918033
GO:1900740 positive regulation of protein insertion into mitochondrial membrane involved in apoptotic signaling pathway	0.899100691835834	1.29248916649339	0.899100691835834	0.99287632628021	28	0.899100691835834	GO:0031646 positive regulation of neurological system process	0.942759631451715	-1.6130885549172	0.942759631451715	0.999999868599836	23	0.942759631451715
GO:0031498 chromatin disassembly	0.899153791509691	1.30313561618716	0.899153791509691	0.99287632628021	20	0.899153791509691	GO:0042594 response to starvation	0.94301232991497	-1.58485921585722	0.94301232991497	0.999999868599836	168	0.94301232991497
GO:0051494 negative regulation of cytoskeleton organization	0.899302824485404	1.28118120164148	0.899302824485404	0.99287632628021	120	0.899302824485404	GO:0001909 leukocyte mediated cytotoxicity	0.943103420423589	-1.59032212772122	0.943103420423589	0.999999868599836	86	0.943103420423589
GO:2000036 regulation of stem cell population maintenance	0.899539140882	1.29934892973088	0.899539140882	0.99287632628021	22	0.899539140882	GO:0072593 reactive oxygen species metabolic process	0.943239875868582	-1.58551090376496	0.943239875868582	0.999999868599836	239	0.943239875868582
GO:0072091 regulation of stem cell proliferation	0.899654585340835	1.28667028419611	0.899654585340835	0.99287632628021	61	0.899654585340835	GO:1905952 regulation of lipid localization	0.943253607660922	-1.58834215966491	0.943253607660922	0.999999868599836	125	0.943253607660922
GO:1903362 regulation of cellular protein catabolic process	0.899661373284119	1.28128184422399	0.899661373284119	0.99287632628021	279	0.899661373284119	GO:0006749 glutathione metabolic process	0.943293831958104	-1.59841258357155	0.943293831958104	0.999999868599836	55	0.943293831958104
GO:0032205 negative regulation of telomere maintenance	0.899765909712478	1.29434205861819	0.899765909712478	0.99287632628021	36	0.899765909712478	GO:0010632 regulation of epithelial cell migration	0.943857558256245	-1.59189139688064	0.943857558256245	0.999999868599836	184	0.943857558256245
GO:0010799 regulation of peptidyl-threonine phosphorylation	0.899957020723922	1.29227208168401	0.899957020723922	0.99287632628021	40	0.899957020723922	GO:0002430 complement receptor mediated signaling pathway	0.943998914894636	-1.67627880311401	0.943998914894636	0.999999868599836	10	0.943998914894636
GO:0060350 endochondral bone morphogenesis	0.900093403870919	1.29153801553163	0.900093403870919	0.99287632628021	50	0.900093403870919	GO:0071542 dopaminergic neuron differentiation	0.944085752867938	-1.61109593512739	0.944085752867938	0.999999868599836	35	0.944085752867938
GO:0045995 regulation of embryonic development	0.900567757428656	1.28873086681565	0.900567757428656	0.99302540795837	117	0.900567757428656	GO:0060441 epithelial tube branching involved in lung morphogenesis	0.944416093147152	-1.6214017280466	0.944416093147152	0.999999868599836	28	0.944416093147152
GO:0043414 macromolecule methylation	0.900759850705943	1.28770477554445	0.900759850705943	0.99302540795837	279	0.900759850705943	GO:0098542 defense response to other organism	0.944726520898985	-1.59783320499183	0.944726520898985	0.999999868599836	413	0.944726520898985
GO:0007340 acrosome reaction	0.900777390283844	1.29870491048515	0.900777390283844	0.99302540795837	35	0.900777390283844	GO:0005996 monosaccharide metabolic process	0.944795378953084	-1.59902989723348	0.944795378953084	0.999999868599836	270	0.944795378953084
GO:0001956 positive regulation of neurotransmitter secretion	0.900925894687593	1.33338177595372	0.900925894687593	0.99302540795837	13	0.900925894687593	GO:0042552 myelination	0.944857608041897	-1.60362482332657	0.944857608041897	0.999999868599836	109	0.944857608041897
GO:0070979 protein K11-linked ubiquitination	0.901138358461689	1.30449663078454	0.901138358461689	0.99302540795837	28	0.901138358461689	GO:0065005 protein-lipid complex assembly	0.944920412638231	-1.62645743744466	0.944920412638231	0.999999868599836	29	0.944920412638231
GO:0031047 gene silencing by RNA	0.901219267814563	1.29189695205167	0.901219267814563	0.99302540795837	150	0.901219267814563	GO:0045047 protein targeting to ER	0.944950564535396	-1.61109238885328	0.944950564535396	0.999999868599836	99	0.944950564535396
GO:0035794 positive regulation of mitochondrial membrane permeability	0.901604391170411	1.29826640108524	0.901604391170411	0.993267779538167	59	0.901604391170411	GO:0006109 regulation of carbohydrate metabolic process	0.945401687669731	-1.6062745655688	0.945401687669731	0.999999868599836	171	0.945401687669731
GO:0009880 embryonic pattern specification	0.901888714933039	1.29996850258559	0.901888714933039	0.993399035092912	60	0.901888714933039	GO:0043502 regulation of muscle adaptation	0.945929953686397	-1.61840605225522	0.945929953686397	0.999999868599836	69	0.945929953686397
GO:0016445 somatic diversification of immunoglobulins	0.90221074630273	1.3028654471311	0.90221074630273	0.99353931169192	52	0.90221074630273	GO:0030258 lipid modification	0.946032583944544	-1.61028345342532	0.946032583944544	0.999999868599836	268	0.946032583944544
GO:1902686 mitochondrial outer membrane permeabilization involved in programmed cell death	0.902402585718853	1.30320438165591	0.902402585718853	0.99353931169192	57	0.902402585718853	GO:0002719 negative regulation of cytokine production involved in immune response	0.946100023571378	-1.64359549877804	0.946100023571378	0.999999868599836	24	0.946100023571378
GO:0034332 adherens junction organization	0.90277603018563	1.30145735418137	0.90277603018563	0.99353931169192	123	0.90277603018563	GO:0044275 cellular carbohydrate catabolic process	0.946361495736198	-1.63113344726038	0.946361495736198	0.999999868599836	42	0.946361495736198
GO:0097345 mitochondrial outer membrane permeabilization	0.903304044678199	1.30910287880528	0.903304044678199	0.99353931169192	53	0.903304044678199	GO:0032651 regulation of interleukin-1 beta production	0.946441096714352	-1.62440232732168	0.946441096714352	0.999999868599836	58	0.946441096714352
GO:1902108 regulation of mitochondrial membrane permeability involved in apoptotic process	0.903313388127008	1.30819092793766	0.903313388127008	0.99353931169192	60	0.903313388127008	GO:0015671 oxygen transport	0.946575526563416	-1.68381096981863	0.946575526563416	0.999999868599836	12	0.946575526563416
GO:0021513 spinal cord dorsal/ventral patterning	0.903421316231173	1.3419486028812	0.903421316231173	0.99353931169192	20	0.903421316231173	GO:0033555 multicellular organismal response to stress	0.946632460511119	-1.62580262649448	0.946632460511119	0.999999868599836	68	0.946632460511119
GO:1905268 negative regulation of chromatin organization	0.903521466169693	1.31472663694843	0.903521466169693	0.99353931169192	47	0.903521466169693	GO:0031294 lymphocyte costimulation	0.946725534975246	-1.62499131826374	0.946725534975246	0.999999868599836	71	0.946725534975246
GO:0061339 establishment or maintenance of monopolar cell polarity	0.903589251099059	1.32902809141814	0.903589251099059	0.99353931169192	20	0.903589251099059	GO:1904645 response to amyloid-beta	0.947042801470849	-1.6455947151582	0.947042801470849	0.999999868599836	27	0.947042801470849
GO:0031581 hemidesmosome assembly	0.903717336325013	1.34991465616	0.903717336325013	0.99353931169192	11	0.903717336325013	GO:0051289 protein homotetramerization	0.947148271500369	-1.62807496571744	0.947148271500369	0.999999868599836	73	0.947148271500369
GO:0071599 otic vesicle development	0.903760947073785	1.35175973761052	0.903760947073785	0.99353931169192	15	0.903760947073785	GO:0031663 lipopolysaccharide-mediated signaling pathway	0.947345910106387	-1.63734547230319	0.947345910106387	0.999999868599836	49	0.947345910106387
GO:0035270 endocrine system development	0.903833317969154	1.30769855690752	0.903833317969154	0.99353931169192	121	0.903833317969154	GO:0071346 cellular response to interferon-gamma	0.947404605860933	-1.62602642284097	0.947404605860933	0.999999868599836	128	0.947404605860933
GO:0070200 establishment of protein localization to telomere	0.904003752715184	1.33722384524874	0.904003752715184	0.99354506009304	15	0.904003752715184	GO:0070664 negative regulation of leukocyte proliferation	0.947861491471979	-1.63530714225153	0.947861491471979	0.999999868599836	73	0.947861491471979
GO:0008088 axo-dendritic transport	0.904520684907609	1.3178618841696	0.904520684907609	0.993931554729465	46	0.904520684907609	GO:0032945 negative regulation of mononuclear cell proliferation	0.94793800753793	-1.63680627990788	0.94793800753793	0.999999868599836	69	0.94793800753793
GO:0043967 histone H4 acetylation	0.905107974774312	1.32110598029576	0.905107974774312	0.994395206483872	63	0.905107974774312	GO:0050672 negative regulation of lymphocyte proliferation	0.94793800753793	-1.63680627990788	0.94793800753793	0.999999868599836	69	0.94793800753793
GO:0007163 establishment or maintenance of cell polarity	0.906119390169461	1.31975863895798	0.906119390169461	0.99532456848934	180	0.906119390169461	GO:0031638 zymogen activation	0.948003333545239	-1.64385494834766	0.948003333545239	0.999999868599836	43	0.948003333545239
GO:0000018 regulation of DNA recombination	0.906828082157323	1.32807967097782	0.906828082157323	0.995921126021575	72	0.906828082157323	GO:2000193 positive regulation of fatty acid transport	0.948147877411327	-1.67522396278202	0.948147877411327	0.999999868599836	17	0.948147877411327
GO:0032984 macromolecular complex disassembly	0.907528898395018	1.32747386083434	0.907528898395018	0.996475028182457	300	0.907528898395018	GO:0034694 response to prostaglandin	0.948213705935817	-1.65409733203576	0.948213705935817	0.999999868599836	30	0.948213705935817
GO:0035330 regulation of hippo signaling	0.907663818487446	1.38220461594847	0.907663818487446	0.996475028182457	11	0.907663818487446	GO:0006706 steroid catabolic process	0.94822123114175	-1.66713594741577	0.94822123114175	0.999999868599836	26	0.94822123114175
GO:0009948 anterior/posterior axis specification	0.908487658912042	1.34199222612585	0.908487658912042	0.996877194006263	46	0.908487658912042	GO:0010872 regulation of cholesterol esterification	0.948304944361484	-1.71458260705439	0.948304944361484	0.999999868599836	11	0.948304944361484
GO:0045683 negative regulation of epidermis development	0.908577292925573	1.38630865275631	0.908577292925573	0.996877194006263	17	0.908577292925573	GO:1900745 positive regulation of p38MAPK cascade	0.948344082079603	-1.66646018663652	0.948344082079603	0.999999868599836	22	0.948344082079603
GO:1904353 regulation of telomere capping	0.908599426039915	1.3509794322192	0.908599426039915	0.996877194006263	26	0.908599426039915	GO:0060347 heart trabecula formation	0.948411434475777	-1.70656772225563	0.948411434475777	0.999999868599836	15	0.948411434475777
GO:1902110 positive regulation of mitochondrial membrane permeability involved in apoptotic process	0.908711872697172	1.34152592344009	0.908711872697172	0.996877194006263	55	0.908711872697172	GO:0034377 plasma lipoprotein particle assembly	0.94889167762126	-1.6681604163616	0.94889167762126	0.999999868599836	26	0.94889167762126
GO:0010977 negative regulation of neuron projection development	0.908858938266767	1.33743072747115	0.908858938266767	0.996877194006263	128	0.908858938266767	GO:0051385 response to mineralocorticoid	0.949219403158157	-1.66807212510964	0.949219403158157	0.999999868599836	26	0.949219403158157
GO:0010569 regulation of double-strand break repair via homologous recombination	0.90909325023893	1.35262297099957	0.90909325023893	0.996952371797397	28	0.90909325023893	GO:0010720 positive regulation of cell development	0.949222282095899	-1.63902579309048	0.949222282095899	0.999999868599836	464	0.949222282095899
GO:0001844 protein insertion into mitochondrial membrane involved in apoptotic signaling pathway	0.909413029872376	1.35362328020833	0.909413029872376	0.997121232753412	30	0.909413029872376	GO:0006695 cholesterol biosynthetic process	0.949585743070429	-1.65262344781925	0.949585743070429	0.999999868599836	66	0.949585743070429
GO:0061029 eyelid development in camera-type eye	0.90990181105747	1.38598695163977	0.90990181105747	0.997475299252575	13	0.90990181105747	GO:0097305 response to alcohol	0.949888880088788	-1.64797078482951	0.949888880088788	0.999999868599836	185	0.949888880088788
GO:0021953 central nervous system neuron differentiation	0.910142595479768	1.34557907279879	0.910142595479768	0.997557421034322	162	0.910142595479768	GO:0051957 positive regulation of amino acid transport	0.949954458605349	-1.70067883710661	0.949954458605349	0.999999868599836	15	0.949954458605349
GO:0060964 regulation of gene silencing by miRNA	0.91081150985225	1.3528186478679	0.91081150985225	0.997912767420979	84	0.91081150985225	GO:0072676 lymphocyte migration	0.950179133373342	-1.65669137188822	0.950179133373342	0.999999868599836	80	0.950179133373342
GO:0031338 regulation of vesicle fusion	0.911100825246439	1.35783611185605	0.911100825246439	0.997912767420979	58	0.911100825246439	GO:0002228 natural killer cell mediated immunity	0.950399662349268	-1.66364135114512	0.950399662349268	0.999999868599836	59	0.950399662349268
GO:0051258 protein polymerization	0.911425065483248	1.35181395115747	0.911425065483248	0.997912767420979	240	0.911425065483248	GO:0070873 regulation of glycogen metabolic process	0.950568361194218	-1.67654697776933	0.950568361194218	0.999999868599836	31	0.950568361194218
GO:0010830 regulation of myotube differentiation	0.911617839817374	1.36045364365472	0.911617839817374	0.997912767420979	53	0.911617839817374	GO:0043123 positive regulation of I-kappaB kinase/NF-kappaB signaling	0.950665758049737	-1.65588426710306	0.950665758049737	0.999999868599836	182	0.950665758049737
GO:0099072 regulation of postsynaptic membrane neurotransmitter receptor levels	0.91166799252146	1.4030215698942	0.91166799252146	0.997912767420979	12	0.91166799252146	GO:1902653 secondary alcohol biosynthetic process	0.950979543604231	-1.66624888994912	0.950979543604231	0.999999868599836	67	0.950979543604231
GO:0070199 establishment of protein localization to chromosome	0.911762022995291	1.37535441117089	0.911762022995291	0.997912767420979	23	0.911762022995291	GO:0060749 mammary gland alveolus development	0.951019035440142	-1.70575688419473	0.951019035440142	0.999999868599836	18	0.951019035440142
GO:2000177 regulation of neural precursor cell proliferation	0.911784766406687	1.35833516753475	0.911784766406687	0.997912767420979	75	0.911784766406687	GO:0061377 mammary gland lobule development	0.951019035440142	-1.70575688419473	0.951019035440142	0.999999868599836	18	0.951019035440142
GO:0030216 keratinocyte differentiation	0.911853949067032	1.3549963581269	0.911853949067032	0.997912767420979	235	0.911853949067032	GO:0003300 cardiac muscle hypertrophy	0.951024339623178	-1.6671601791942	0.951024339623178	0.999999868599836	70	0.951024339623178
GO:0048701 embryonic cranial skeleton morphogenesis	0.91199857496577	1.3661406210997	0.91199857496577	0.997912767420979	44	0.91199857496577	GO:2000403 positive regulation of lymphocyte migration	0.951193491020892	-1.69121237642432	0.951193491020892	0.999999868599836	26	0.951193491020892
GO:0071478 cellular response to radiation	0.912162634868013	1.35714417984548	0.912162634868013	0.997912767420979	164	0.912162634868013	GO:0032958 inositol phosphate biosynthetic process	0.951571898832613	-1.70096028225778	0.951571898832613	0.999999868599836	21	0.951571898832613
GO:0032967 positive regulation of collagen biosynthetic process	0.912292051094204	1.38026838238785	0.912292051094204	0.997912767420979	21	0.912292051094204	GO:0045668 negative regulation of osteoblast differentiation	0.951904636385722	-1.68423018404822	0.951904636385722	0.999999868599836	40	0.951904636385722
GO:0043584 nose development	0.912865921789629	1.40040880379689	0.912865921789629	0.998249864913624	16	0.912865921789629	GO:0050706 regulation of interleukin-1 beta secretion	0.952143923195077	-1.68823592283189	0.952143923195077	0.999999868599836	37	0.952143923195077
GO:0060021 palate development	0.913446377493052	1.36887267229918	0.913446377493052	0.998249864913624	89	0.913446377493052	GO:0017187 peptidyl-glutamic acid carboxylation	0.952416901360207	-1.75677357075744	0.952416901360207	0.999999868599836	11	0.952416901360207
GO:0033262 regulation of nuclear cell cycle DNA replication	0.913640524009527	1.40939845157937	0.913640524009527	0.998249864913624	12	0.913640524009527	GO:0018214 protein carboxylation	0.952416901360207	-1.75677357075744	0.952416901360207	0.999999868599836	11	0.952416901360207
GO:0043392 negative regulation of DNA binding	0.913703701554289	1.37561368011663	0.913703701554289	0.998249864913624	50	0.913703701554289	GO:1903975 regulation of glial cell migration	0.952721454030231	-1.78893558259814	0.95272145403023	0.999999868599836	10	0.952721454030231
GO:0018105 peptidyl-serine phosphorylation	0.913854725106606	1.36667345515932	0.913854725106606	0.998249864913624	274	0.913854725106606	GO:0060420 regulation of heart growth	0.952810615913721	-1.69148976343079	0.952810615913721	0.999999868599836	55	0.952810615913721
GO:1904030 negative regulation of cyclin-dependent protein kinase activity	0.914054239008082	1.38611432260329	0.914054239008082	0.998249864913624	26	0.914054239008082	GO:0048017 inositol lipid-mediated signaling	0.952819517117806	-1.67815743167315	0.952819517117806	0.999999868599836	151	0.952819517117806
GO:0030574 collagen catabolic process	0.914069653598477	1.37616851559628	0.914069653598477	0.998249864913624	65	0.914069653598477	GO:0048545 response to steroid hormone	0.952891971589137	-1.67570081251273	0.952891971589137	0.999999868599836	380	0.952891971589137
GO:0050879 multicellular organismal movement	0.91419594599094	1.38073667230978	0.91419594599094	0.998249864913624	48	0.91419594599094	GO:0003018 vascular process in circulatory system	0.95293520831882	-1.67935333204252	0.95293520831882	0.999999868599836	154	0.95293520831882
GO:0050881 musculoskeletal movement	0.91419594599094	1.38073667230978	0.91419594599094	0.998249864913624	48	0.91419594599094	GO:0051963 regulation of synapse assembly	0.952989250147223	-1.68590114923615	0.952989250147223	0.999999868599836	86	0.952989250147223
GO:0061162 establishment of monopolar cell polarity	0.914260102418398	1.39897158215035	0.914260102418398	0.998249864913624	19	0.914260102418398	GO:1903524 positive regulation of blood circulation	0.953366556067828	-1.69122169213406	0.953366556067828	0.999999868599836	64	0.953366556067828
GO:0006312 mitotic recombination	0.914557370905587	1.39672957666137	0.914557370905587	0.998393180001126	24	0.914557370905587	GO:0009081 branched-chain amino acid metabolic process	0.954133573283728	-1.72654523912498	0.954133573283728	0.999999868599836	23	0.954133573283728
GO:0003417 growth plate cartilage development	0.914798743999946	1.40725681475791	0.914798743999946	0.998475434921175	15	0.914798743999946	GO:0043491 protein kinase B signaling	0.954176554950614	-1.69047776578035	0.954176554950614	0.999999868599836	223	0.954176554950614
GO:2000573 positive regulation of DNA biosynthetic process	0.915059218614606	1.38048533354505	0.915059218614606	0.998578504944337	64	0.915059218614606	GO:0050718 positive regulation of interleukin-1 beta secretion	0.954188904768202	-1.71871647068559	0.954188904768202	0.999999868599836	27	0.954188904768202
GO:0071168 protein localization to chromatin	0.915256898644479	1.39943120345739	0.915256898644479	0.998613024029009	21	0.915256898644479	GO:0019233 sensory perception of pain	0.954326578539643	-1.69752941009321	0.954326578539643	0.999999868599836	91	0.954326578539643
GO:0046606 negative regulation of centrosome cycle	0.915915537036938	1.42634009930714	0.915915537036938	0.999150379056802	12	0.915915537036938	GO:0048015 phosphatidylinositol-mediated signaling	0.954352521664134	-1.69416770682382	0.954352521664134	0.999999868599836	148	0.954352521664134
GO:0010837 regulation of keratinocyte proliferation	0.917107200016686	1.42180474676815	0.917107200016686	0.999999999998857	26	0.917107200016686	GO:0034341 response to interferon-gamma	0.954363052850536	-1.69428955612505	0.954363052850536	0.999999868599836	149	0.954363052850536
GO:0032785 negative regulation of DNA-templated transcription, elongation	0.917332292725121	1.43356033787516	0.917332292725121	0.999999999998857	13	0.917332292725121	GO:1901623 regulation of lymphocyte chemotaxis	0.954501077077876	-1.75070731044401	0.954501077077876	0.999999868599836	17	0.954501077077876
GO:0035195 gene silencing by miRNA	0.91744424500943	1.39368382227877	0.91744424500943	0.999999999998857	120	0.91744424500943	GO:0002793 positive regulation of peptide secretion	0.954635493853716	-1.69513573981326	0.954635493853716	0.999999868599836	243	0.954635493853716
GO:0090190 positive regulation of branching involved in ureteric bud morphogenesis	0.917585976250904	1.42561903209303	0.917585976250904	0.999999999998857	18	0.917585976250904	GO:0032729 positive regulation of interferon-gamma production	0.954667510394375	-1.70705137967356	0.954667510394375	0.999999868599836	61	0.954667510394375
GO:0002562 somatic diversification of immune receptors via germline recombination within a single locus	0.918304099172528	1.40324323917584	0.918304099172528	0.999999999998857	56	0.918304099172528	GO:0031295 T cell costimulation	0.954917680103185	-1.70756203547103	0.954917680103185	0.999999868599836	68	0.954917680103185
GO:0016444 somatic cell DNA recombination	0.918304099172528	1.40324323917584	0.918304099172528	0.999999999998857	56	0.918304099172528	GO:2000484 positive regulation of interleukin-8 secretion	0.955148695299682	-1.7667263674085	0.955148695299682	0.999999868599836	14	0.955148695299682
GO:0090231 regulation of spindle checkpoint	0.918826983612685	1.43883355523676	0.918826983612685	0.999999999998857	15	0.918826983612685	GO:0009070 serine family amino acid biosynthetic process	0.955213708564699	-1.75600839658464	0.955213708564699	0.999999868599836	18	0.955213708564699
GO:0045665 negative regulation of neuron differentiation	0.920012291820693	1.407924455334	0.920012291820693	0.999999999998857	190	0.920012291820693	GO:0046415 urate metabolic process	0.95528059540522	-1.78982285577304	0.95528059540522	0.999999868599836	13	0.95528059540522
GO:0038065 collagen-activated signaling pathway	0.920459171526311	1.46598572911089	0.920459171526311	0.999999999998857	11	0.920459171526311	GO:0000271 polysaccharide biosynthetic process	0.955282158719166	-1.71079792577723	0.955282158719166	0.999999868599836	68	0.955282158719166
GO:0009416 response to light stimulus	0.920460856632677	1.41003559264972	0.920460856632677	0.999999999998857	292	0.920460856632677	GO:0002825 regulation of T-helper 1 type immune response	0.95544060554233	-1.74319591764978	0.95544060554233	0.999999868599836	21	0.95544060554233
GO:0032594 protein transport within lipid bilayer	0.920504404048285	1.44073339631517	0.920504404048285	0.999999999998857	22	0.920504404048285	GO:0050730 regulation of peptidyl-tyrosine phosphorylation	0.955540456351973	-1.70486562091468	0.955540456351973	0.999999868599836	223	0.955540456351973
GO:0000183 chromatin silencing at rDNA	0.921314879772703	1.44696885751287	0.921314879772703	0.999999999998857	19	0.921314879772703	GO:0002523 leukocyte migration involved in inflammatory response	0.955783594904034	-1.77633716827325	0.955783594904034	0.999999868599836	14	0.955783594904034
GO:0032963 collagen metabolic process	0.92138594640391	1.42008932147092	0.92138594640391	0.999999999998857	110	0.92138594640391	GO:0043650 dicarboxylic acid biosynthetic process	0.955793892076572	-1.77391339381272	0.955793892076572	0.999999868599836	14	0.955793892076572
GO:0003009 skeletal muscle contraction	0.92155227353304	1.43420644763678	0.92155227353304	0.999999999998857	38	0.92155227353304	GO:1904646 cellular response to amyloid-beta	0.955917965812868	-1.74227181124503	0.955917965812868	0.999999868599836	24	0.955917965812868
GO:0006403 RNA localization	0.921819677439768	1.41992037987095	0.921819677439768	0.999999999998857	224	0.921819677439768	GO:0019915 lipid storage	0.955918972944534	-1.71997082901742	0.955918972944534	0.999999868599836	61	0.955918972944534
GO:0046782 regulation of viral transcription	0.922259291385188	1.43138340471525	0.922259291385188	0.999999999998857	61	0.922259291385188	GO:0071280 cellular response to copper ion	0.956036537270369	-1.82132154427664	0.956036537270369	0.999999868599836	12	0.956036537270369
GO:0045618 positive regulation of keratinocyte differentiation	0.922456578672647	1.46151345846399	0.922456578672647	0.999999999998857	15	0.922456578672647	GO:0050731 positive regulation of peptidyl-tyrosine phosphorylation	0.956038077423899	-1.71157803496762	0.956038077423899	0.999999868599836	165	0.956038077423899
GO:0099632 protein transport within plasma membrane	0.922541554377715	1.47438422275078	0.922541554377715	0.999999999998857	14	0.922541554377715	GO:1903428 positive regulation of reactive oxygen species biosynthetic process	0.956239233151285	-1.72797239528761	0.956239233151285	0.999999868599836	50	0.956239233151285
GO:0099637 neurotransmitter receptor transport	0.922541554377715	1.47438422275078	0.922541554377715	0.999999999998857	14	0.922541554377715	GO:0007494 midgut development	0.956467652673944	-1.79972557001455	0.956467652673944	0.999999868599836	11	0.956467652673944
GO:0051493 regulation of cytoskeleton organization	0.922542741410707	1.42359140285254	0.922542741410707	0.999999999998857	447	0.922542741410707	GO:0002675 positive regulation of acute inflammatory response	0.95657631387318	-1.74951489371322	0.95657631387318	0.999999868599836	27	0.95657631387318
GO:1990126 retrograde transport, endosome to plasma membrane	0.922668452090502	1.46127348961631	0.922668452090502	0.999999999998857	20	0.922668452090502	GO:0009306 protein secretion	0.956777188281878	-1.71618044954738	0.956777188281878	0.999999868599836	491	0.956777188281878
GO:0035909 aorta morphogenesis	0.922788907122542	1.44385254560831	0.922788907122542	0.999999999998857	30	0.922788907122542	GO:0042088 T-helper 1 type immune response	0.957095634538703	-1.74055636132891	0.957095634538703	0.999999868599836	39	0.957095634538703
GO:0032272 negative regulation of protein polymerization	0.922806976633336	1.4344961328477	0.922806976633336	0.999999999998857	61	0.922806976633336	GO:0014897 striated muscle hypertrophy	0.957209340697144	-1.73223436580954	0.957209340697144	0.999999868599836	72	0.957209340697144
GO:0046825 regulation of protein export from nucleus	0.923649001667319	1.44414898068011	0.923649001667319	0.999999999998857	40	0.923649001667319	GO:0046622 positive regulation of organ growth	0.957229167767397	-1.74455040389413	0.957229167767397	0.999999868599836	46	0.957229167767397
GO:0010971 positive regulation of G2/M transition of mitotic cell cycle	0.923745429506447	1.45853037296099	0.923745429506447	0.999999999998857	21	0.923745429506447	GO:0070988 demethylation	0.957343321809838	-1.73466504394784	0.957343321809838	0.999999868599836	63	0.957343321809838
GO:0033151 V(D)J recombination	0.924287166691075	1.47803695565185	0.924287166691075	0.999999999998857	14	0.924287166691075	GO:0044106 cellular amine metabolic process	0.957440447151637	-1.72993073980329	0.957440447151637	0.999999868599836	120	0.957440447151637
GO:0048596 embryonic camera-type eye morphogenesis	0.925005048352166	1.46323704958186	0.925005048352166	0.999999999998857	25	0.925005048352166	GO:0008625 extrinsic apoptotic signaling pathway via death domain receptors	0.957500437706262	-1.73338020323106	0.957500437706262	0.999999868599836	82	0.957500437706262
GO:0090189 regulation of branching involved in ureteric bud morphogenesis	0.925066947183158	1.47504038843742	0.925066947183158	0.999999999998857	21	0.925066947183158	GO:0045088 regulation of innate immune response	0.957608830630123	-1.7257603057001	0.957608830630123	0.999999868599836	399	0.957608830630123
GO:0044259 multicellular organismal macromolecule metabolic process	0.925090463859729	1.44580752236648	0.925090463859728	0.999999999998857	114	0.925090463859729	GO:0035864 response to potassium ion	0.957673326018164	-1.79766666016293	0.957673326018164	0.999999868599836	14	0.957673326018164
GO:0090169 regulation of spindle assembly	0.925286343607932	1.46688440407176	0.925286343607931	0.999999999998857	25	0.925286343607932	GO:0045670 regulation of osteoclast differentiation	0.957769844419763	-1.74007224113876	0.957769844419763	0.999999868599836	60	0.957769844419763
GO:0042769 DNA damage response, detection of DNA damage	0.92541922287714	1.45960988086996	0.92541922287714	0.999999999998857	38	0.92541922287714	GO:0014074 response to purine-containing compound	0.957930915459363	-1.73358625870078	0.957930915459363	0.999999868599836	143	0.957930915459363
GO:0032092 positive regulation of protein binding	0.925500306858186	1.45056107220345	0.925500306858186	0.999999999998857	89	0.925500306858186	GO:2000401 regulation of lymphocyte migration	0.958051319158421	-1.75045938396992	0.958051319158421	0.999999868599836	42	0.958051319158421
GO:0002504 antigen processing and presentation of peptide or polysaccharide antigen via MHC class II	0.925989515118283	1.45243446817831	0.925989515118283	0.999999999998857	98	0.925989515118283	GO:0090208 positive regulation of triglyceride metabolic process	0.958180624213495	-1.79128843263062	0.958180624213495	0.999999868599836	18	0.958180624213495
GO:0044243 multicellular organismal catabolic process	0.926030957610233	1.45675069847487	0.926030957610233	0.999999999998857	73	0.926030957610233	GO:0016126 sterol biosynthetic process	0.958259935680561	-1.74328825720047	0.958259935680561	0.999999868599836	71	0.958259935680561
GO:0035561 regulation of chromatin binding	0.926405328373977	1.48325349065174	0.926405328373977	0.999999999998857	22	0.926405328373977	GO:0060219 camera-type eye photoreceptor cell differentiation	0.958261243606861	-1.80877965012945	0.958261243606861	0.999999868599836	17	0.958261243606861
GO:0007586 digestion	0.926464078214916	1.45587236429776	0.926464078214916	0.999999999998857	154	0.926464078214916	GO:0002717 positive regulation of natural killer cell mediated immunity	0.958266485541155	-1.78451847973	0.958266485541155	0.999999868599836	21	0.958266485541155
GO:0051567 histone H3-K9 methylation	0.926828657957423	1.47798781431356	0.926828657957423	0.999999999998857	29	0.926828657957423	GO:0006091 generation of precursor metabolites and energy	0.958434021434945	-1.7348685495367	0.958434021434945	0.999999868599836	444	0.958434021434945
GO:0006997 nucleus organization	0.926980832847533	1.45820768824074	0.926980832847533	0.999999999998857	143	0.926980832847533	GO:0033198 response to ATP	0.958742179438515	-1.76684525420886	0.958742179438515	0.999999868599836	30	0.958742179438515
GO:1901976 regulation of cell cycle checkpoint	0.927043091709024	1.47263786673231	0.927043091709024	0.999999999998857	32	0.927043091709024	GO:0006084 acetyl-CoA metabolic process	0.958974936587109	-1.76876529276804	0.958974936587109	0.999999868599836	33	0.958974936587109
GO:0050908 detection of light stimulus involved in visual perception	0.927655194221347	1.50420602258412	0.927655194221347	0.999999999998857	16	0.927655194221347	GO:0006778 porphyrin-containing compound metabolic process	0.95907390703203	-1.76690010782757	0.95907390703203	0.999999868599836	36	0.95907390703203
GO:0050962 detection of light stimulus involved in sensory perception	0.927655194221347	1.50420602258412	0.927655194221347	0.999999999998857	16	0.927655194221347	GO:0060004 reflex	0.959416534698356	-1.80418027082093	0.959416534698356	0.999999868599836	18	0.959416534698356
GO:0051255 spindle midzone assembly	0.927752094457888	1.52756122606829	0.927752094457888	0.999999999998857	11	0.927752094457888	GO:0030279 negative regulation of ossification	0.959844565607096	-1.76264706956007	0.959844565607096	0.999999868599836	66	0.959844565607096
GO:0035116 embryonic hindlimb morphogenesis	0.927904862128276	1.48576859048746	0.927904862128276	0.999999999998857	29	0.927904862128276	GO:0015669 gas transport	0.959858604605951	-1.81350349498033	0.959858604605951	0.999999868599836	16	0.959858604605951
GO:0035988 chondrocyte proliferation	0.928849743487935	1.51952797807627	0.928849743487935	0.999999999998857	14	0.928849743487935	GO:0016485 protein processing	0.960147008654612	-1.75621566069496	0.960147008654612	0.999999868599836	243	0.960147008654612
GO:0043616 keratinocyte proliferation	0.929042683032009	1.49658031868637	0.929042683032009	0.999999999998857	36	0.929042683032009	GO:0051883 killing of cells in other organism involved in symbiotic interaction	0.960172681765312	-1.81604226778197	0.960172681765312	0.999999868599836	16	0.960172681765312
GO:0006266 DNA ligation	0.929758472887211	1.50245334692987	0.929758472887211	0.999999999998857	23	0.929758472887211	GO:0038066 p38MAPK cascade	0.960242480666212	-1.77928046432633	0.960242480666212	0.999999868599836	38	0.960242480666212
GO:0021520 spinal cord motor neuron cell fate specification	0.929790566521588	1.60124370170955	0.929790566521588	0.999999999998857	10	0.929790566521588	GO:0090257 regulation of muscle system process	0.960301651350123	-1.7586872757199	0.960301651350123	0.999999868599836	205	0.960301651350123
GO:0072028 nephron morphogenesis	0.929883042070561	1.48362572790764	0.929883042070561	0.999999999998857	73	0.929883042070561	GO:1900744 regulation of p38MAPK cascade	0.960326453464278	-1.78403991563981	0.960326453464278	0.999999868599836	33	0.960326453464278
GO:0036498 IRE1-mediated unfolded protein response	0.930271794414987	1.48706799486664	0.930271794414987	0.999999999998857	68	0.930271794414987	GO:1903409 reactive oxygen species biosynthetic process	0.960342242251048	-1.76434613349566	0.960342242251048	0.999999868599836	94	0.960342242251048
GO:0006611 protein export from nucleus	0.930317876234134	1.48187199117518	0.930317876234134	0.999999999998857	174	0.930317876234134	GO:0055078 sodium ion homeostasis	0.960801469525533	-1.78242003013026	0.960801469525533	0.999999868599836	42	0.960801469525533
GO:0043588 skin development	0.930426684190855	1.4810601381407	0.930426684190855	0.999999999998857	346	0.930426684190855	GO:0009404 toxin metabolic process	0.960861706568698	-1.84112325131643	0.960861706568698	0.999999868599836	15	0.960861706568698
GO:0051028 mRNA transport	0.930748808720069	1.48613021758353	0.930748808720069	0.999999999998857	144	0.930748808720069	GO:0055025 positive regulation of cardiac muscle tissue development	0.960901494093246	-1.79139035477232	0.960901494093246	0.999999868599836	42	0.960901494093246
GO:0061647 histone H3-K9 modification	0.930920096026852	1.50099341544261	0.930920096026852	0.999999999998857	40	0.930920096026852	GO:0001562 response to protozoan	0.961191647151811	-1.80347348717322	0.961191647151811	0.999999868599836	25	0.961191647151811
GO:0045736 negative regulation of cyclin-dependent protein serine/threonine kinase activity	0.931229264863254	1.51155849135342	0.931229264863254	0.999999999998857	24	0.931229264863254	GO:0010896 regulation of triglyceride catabolic process	0.96128642678951	-1.87396792297627	0.96128642678951	0.999999868599836	11	0.96128642678951
GO:0009913 epidermal cell differentiation	0.931464327679324	1.48952471018904	0.931464327679324	0.999999999998857	283	0.931464327679324	GO:1901607 alpha-amino acid biosynthetic process	0.961446881679494	-1.78327232614662	0.961446881679494	0.999999868599836	63	0.961446881679494
GO:0007219 Notch signaling pathway	0.931655368580291	1.49211155953174	0.931655368580291	0.999999999998857	163	0.931655368580291	GO:0050848 regulation of calcium-mediated signaling	0.961530641268496	-1.78133451518743	0.961530641268496	0.999999868599836	74	0.961530641268496
GO:0010332 response to gamma radiation	0.931818094998805	1.5011149264314	0.931818094998805	0.999999999998857	54	0.931818094998805	GO:0009812 flavonoid metabolic process	0.961828061415924	-1.84276783753113	0.961828061415924	0.999999868599836	15	0.961828061415924
GO:0042474 middle ear morphogenesis	0.932070470934112	1.53691366605083	0.932070470934112	0.999999999998857	19	0.932070470934112	GO:0045844 positive regulation of striated muscle tissue development	0.962067387889411	-1.79295326961588	0.962067387889411	0.999999868599836	64	0.962067387889411
GO:0000209 protein polyubiquitination	0.932514596271737	1.49732105357341	0.932514596271737	0.999999999998857	285	0.932514596271737	GO:0048636 positive regulation of muscle organ development	0.962067387889411	-1.79295326961588	0.962067387889411	0.999999868599836	64	0.962067387889411
GO:0045738 negative regulation of DNA repair	0.932767542322014	1.52620307434012	0.932767542322014	0.999999999998857	22	0.932767542322014	GO:0019433 triglyceride catabolic process	0.962310377517203	-1.81612791912363	0.962310377517203	0.999999868599836	31	0.962310377517203
GO:0060349 bone morphogenesis	0.932946494829573	1.50582921398942	0.932946494829573	0.999999999998857	85	0.932946494829573	GO:0010611 regulation of cardiac muscle hypertrophy	0.962649910952272	-1.80881179577337	0.962649910952272	0.999999868599836	44	0.962649910952272
GO:0016241 regulation of macroautophagy	0.933203714872223	1.50450138626152	0.933203714872222	0.999999999998857	158	0.933203714872223	GO:0010906 regulation of glucose metabolic process	0.962858254717331	-1.79520119870388	0.962858254717331	0.999999868599836	96	0.962858254717331
GO:0016446 somatic hypermutation of immunoglobulin genes	0.933272572860124	1.56289149876155	0.933272572860124	0.999999999998857	12	0.933272572860124	GO:0032102 negative regulation of response to external stimulus	0.962989767960943	-1.79007373643118	0.962989767960943	0.999999868599836	263	0.962989767960943
GO:0042634 regulation of hair cycle	0.933365203124275	1.53441936342785	0.933365203124275	0.999999999998857	27	0.933365203124275	GO:0055076 transition metal ion homeostasis	0.963124244411915	-1.79580630467866	0.963124244411915	0.999999868599836	125	0.963124244411915
GO:0031398 positive regulation of protein ubiquitination	0.934609529484111	1.51470292620068	0.934609529484111	0.999999999998857	177	0.934609529484111	GO:0051047 positive regulation of secretion	0.96316053702323	-1.79122276712821	0.96316053702323	0.999999868599836	373	0.96316053702323
GO:0098930 axonal transport	0.93465115070714	1.52798837906188	0.93465115070714	0.999999999998857	39	0.93465115070714	GO:0030301 cholesterol transport	0.963196134563296	-1.80215695066485	0.963196134563296	0.999999868599836	74	0.963196134563296
GO:2000780 negative regulation of double-strand break repair	0.934896497206077	1.54677215394209	0.934896497206077	0.999999999998857	20	0.934896497206077	GO:2000482 regulation of interleukin-8 secretion	0.963258650653841	-1.83621956750474	0.963258650653841	0.999999868599836	23	0.963258650653841
GO:0021517 ventral spinal cord development	0.936104984218795	1.55268537557024	0.936104984218795	0.999999999998857	38	0.936104984218795	GO:0098869 cellular oxidant detoxification	0.963260819971733	-1.80042688574086	0.963260819971733	0.999999868599836	91	0.963260819971733
GO:0035115 embryonic forelimb morphogenesis	0.936197489049722	1.54816108949278	0.936197489049722	0.999999999998857	32	0.936197489049722	GO:0002286 T cell activation involved in immune response	0.963313039904294	-1.80251040976898	0.963313039904294	0.999999868599836	85	0.963313039904294
GO:0032210 regulation of telomere maintenance via telomerase	0.937087541517504	1.54360060284165	0.937087541517504	0.999999999998857	53	0.937087541517504	GO:0014896 muscle hypertrophy	0.963507679829999	-1.80697199290282	0.963507679829999	0.999999868599836	74	0.963507679829999
GO:0019886 antigen processing and presentation of exogenous peptide antigen via MHC class II	0.93716785676775	1.53848046790272	0.93716785676775	0.999999999998857	94	0.93716785676775	GO:0006068 ethanol catabolic process	0.963722283636567	-1.88750932053731	0.963722283636567	0.999999868599836	12	0.963722283636567
GO:0035404 histone-serine phosphorylation	0.937254457304623	1.62322948174493	0.937254457304623	0.999999999998857	12	0.937254457304623	GO:0034372 very-low-density lipoprotein particle remodeling	0.964098262185228	-1.91294917786413	0.964098262185228	0.999999868599836	10	0.964098262185228
GO:0051590 positive regulation of neurotransmitter transport	0.937661997777287	1.57781202267194	0.937661997777287	0.999999999998857	17	0.937661997777287	GO:0050880 regulation of blood vessel size	0.964366138902259	-1.81141034731498	0.964366138902259	0.999999868599836	132	0.964366138902259
GO:0021535 cell migration in hindbrain	0.937770680808638	1.59811979514709	0.937770680808638	0.999999999998857	13	0.937770680808638	GO:0030815 negative regulation of cAMP metabolic process	0.964409375709649	-1.82560778693905	0.964409375709649	0.999999868599836	47	0.964409375709649
GO:0007220 Notch receptor processing	0.937843360537493	1.58269484989376	0.937843360537493	0.999999999998857	16	0.937843360537493	GO:0030800 negative regulation of cyclic nucleotide metabolic process	0.96457091268728	-1.82677020953176	0.96457091268728	0.999999868599836	49	0.96457091268728
GO:0010800 positive regulation of peptidyl-threonine phosphorylation	0.938066027871627	1.56357788136383	0.938066027871627	0.999999999998857	28	0.938066027871627	GO:0043500 muscle adaptation	0.964691602297262	-1.82045868159566	0.964691602297262	0.999999868599836	84	0.964691602297262
GO:0033599 regulation of mammary gland epithelial cell proliferation	0.93807736686696	1.58327581294337	0.93807736686696	0.999999999998857	16	0.93807736686696	GO:0019748 secondary metabolic process	0.964859957095136	-1.82837236478144	0.964859957095136	0.999999868599836	55	0.964859957095136
GO:0070192 chromosome organization involved in meiotic cell cycle	0.939455463893272	1.56159215152714	0.939455463893272	0.999999999998857	65	0.939455463893272	GO:0050702 interleukin-1 beta secretion	0.965046794675524	-1.83636731672681	0.965046794675524	0.999999868599836	43	0.965046794675524
GO:0006998 nuclear envelope organization	0.939646026799045	1.56055346961493	0.939646026799045	0.999999999998857	84	0.939646026799045	GO:0006103 2-oxoglutarate metabolic process	0.965058491513693	-1.88174801122937	0.965058491513693	0.999999868599836	17	0.965058491513693
GO:0032467 positive regulation of cytokinesis	0.940257476767299	1.5768022284893	0.940257476767299	0.999999999998857	35	0.940257476767299	GO:0060670 branching involved in labyrinthine layer morphogenesis	0.965239003649157	-1.92183329685438	0.965239003649157	0.999999868599836	12	0.965239003649157
GO:0032506 cytokinetic process	0.940443059306138	1.5944977381144	0.940443059306138	0.999999999998857	20	0.940443059306138	GO:0010907 positive regulation of glucose metabolic process	0.965389939830068	-1.84843198666556	0.965389939830068	0.999999868599836	33	0.965389939830068
GO:0002566 somatic diversification of immune receptors via somatic mutation	0.940722673225472	1.62230661755244	0.940722673225472	0.999999999998857	13	0.940722673225472	GO:0015918 sterol transport	0.965498950466605	-1.8307923881664	0.965498950466605	0.999999868599836	81	0.965498950466605
GO:0007339 binding of sperm to zona pellucida	0.940956076221347	1.58129349807226	0.940956076221347	0.999999999998857	38	0.940956076221347	GO:0050716 positive regulation of interleukin-1 secretion	0.965527689405317	-1.85585800812587	0.965527689405317	0.999999868599836	28	0.965527689405317
GO:0060707 trophoblast giant cell differentiation	0.941081139658647	1.64476477538555	0.941081139658647	0.999999999998857	12	0.941081139658647	GO:0055023 positive regulation of cardiac muscle tissue growth	0.965649918610938	-1.86802950807586	0.965649918610938	0.999999868599836	31	0.965649918610938
GO:0008544 epidermis development	0.941315130552216	1.56801495025584	0.941315130552216	0.999999999998857	387	0.941315130552216	GO:0042711 maternal behavior	0.96615459286401	-1.92790316247267	0.96615459286401	0.999999868599836	13	0.96615459286401
GO:0035563 positive regulation of chromatin binding	0.942091416221219	1.65570165543953	0.942091416221219	0.999999999998857	13	0.942091416221219	GO:0060746 parental behavior	0.96615459286401	-1.92790316247267	0.96615459286401	0.999999868599836	13	0.96615459286401
GO:0045604 regulation of epidermal cell differentiation	0.942572401783438	1.59545362785187	0.942572401783438	0.999999999998857	58	0.942572401783438	GO:0055088 lipid homeostasis	0.966241600752026	-1.83806753558137	0.966241600752026	0.999999868599836	103	0.966241600752026
GO:0048172 regulation of short-term neuronal synaptic plasticity	0.942595438575472	1.64231922713832	0.942595438575472	0.999999999998857	14	0.942595438575472	GO:0000097 sulfur amino acid biosynthetic process	0.966255629628744	-1.91478080950709	0.966255629628744	0.999999868599836	16	0.966255629628744
GO:0051445 regulation of meiotic cell cycle	0.942601774881546	1.5947916123698	0.942601774881546	0.999999999998857	43	0.942601774881546	GO:0006555 methionine metabolic process	0.966276120392826	-1.89101683185986	0.966276120392826	0.999999868599836	20	0.966276120392826
GO:0016441 posttranscriptional gene silencing	0.942715167413828	1.58462922328856	0.942715167413828	0.999999999998857	127	0.942715167413828	GO:0032303 regulation of icosanoid secretion	0.966312528923747	-1.88951526428284	0.966312528923747	0.999999868599836	18	0.966312528923747
GO:1903828 negative regulation of cellular protein localization	0.942908134777092	1.58445833627457	0.942908134777092	0.999999999998857	147	0.942908134777092	GO:0042116 macrophage activation	0.966393095852423	-1.84686063383052	0.966393095852423	0.999999868599836	63	0.966393095852423
GO:0099518 vesicle cytoskeletal trafficking	0.943014113642635	1.59949567364476	0.943014113642635	0.999999999998857	44	0.943014113642635	GO:0051818 disruption of cells of other organism involved in symbiotic interaction	0.966515161838344	-1.89323179683954	0.966515161838344	0.999999868599836	18	0.966515161838344
GO:0090398 cellular senescence	0.943045936236422	1.59378046659723	0.943045936236422	0.999999999998857	55	0.943045936236422	GO:0006006 glucose metabolic process	0.966824535088327	-1.84178649713232	0.966824535088327	0.999999868599836	189	0.966824535088327
GO:1901028 regulation of mitochondrial outer membrane permeabilization involved in apoptotic signaling pathway	0.943058272442454	1.59688455252484	0.943058272442454	0.999999999998857	45	0.943058272442454	GO:0002407 dendritic cell chemotaxis	0.966943859027653	-1.88345128613194	0.966943859027653	0.999999868599836	24	0.966943859027653
GO:0006914 autophagy	0.943066316910252	1.58257251742321	0.943066316910252	0.999999999998857	459	0.943066316910252	GO:1903035 negative regulation of response to wounding	0.96724994286413	-1.85506484051396	0.96724994286413	0.999999868599836	78	0.96724994286413
GO:0061919 process utilizing autophagic mechanism	0.943066316910252	1.58257251742321	0.943066316910252	0.999999999998857	459	0.943066316910252	GO:0009110 vitamin biosynthetic process	0.967305496886228	-1.88976590770862	0.967305496886228	0.999999868599836	23	0.967305496886228
GO:0032075 positive regulation of nuclease activity	0.943129301041383	1.65311674941994	0.943129301041383	0.999999999998857	15	0.943129301041383	GO:0032305 positive regulation of icosanoid secretion	0.96738307034391	-1.91393430257409	0.96738307034391	0.999999868599836	16	0.96738307034391
GO:0007099 centriole replication	0.943468330418083	1.61274896926309	0.943468330418083	0.999999999998857	28	0.943468330418083	GO:0006809 nitric oxide biosynthetic process	0.967421550610268	-1.86060891208862	0.967421550610268	0.999999868599836	66	0.967421550610268
GO:0072583 clathrin-dependent endocytosis	0.943883448545085	1.60185680546586	0.943883448545085	0.999999999998857	61	0.943883448545085	GO:0050704 regulation of interleukin-1 secretion	0.967503324204673	-1.87196314195016	0.967503324204673	0.999999868599836	40	0.967503324204673
GO:0051315 attachment of mitotic spindle microtubules to kinetochore	0.944161616762789	1.67568726196535	0.944161616762789	0.999999999998857	11	0.944161616762789	GO:0071216 cellular response to biotic stimulus	0.967594127350722	-1.85213686696275	0.967594127350722	0.999999868599836	186	0.967594127350722
GO:2000774 positive regulation of cellular senescence	0.944187285974441	1.6801435982685	0.944187285974441	0.999999999998857	10	0.944187285974441	GO:0032652 regulation of interleukin-1 production	0.967786216957873	-1.86500665032891	0.967786216957873	0.999999868599836	68	0.967786216957873
GO:1901030 positive regulation of mitochondrial outer membrane permeabilization involved in apoptotic signaling pathway	0.944197867367748	1.61136671444177	0.944197867367748	0.999999999998857	36	0.944197867367748	GO:1902932 positive regulation of alcohol biosynthetic process	0.967855765445159	-1.90308759743614	0.967855765445159	0.999999868599836	21	0.967855765445159
GO:0002495 antigen processing and presentation of peptide antigen via MHC class II	0.944409835223013	1.60043097923562	0.944409835223013	0.999999999998857	97	0.944409835223013	GO:1901655 cellular response to ketone	0.967857323832297	-1.86253124537196	0.967857323832297	0.999999868599836	85	0.967857323832297
GO:0031115 negative regulation of microtubule polymerization	0.944540461372871	1.67821589537432	0.944540461372871	0.999999999998857	10	0.944540461372871	GO:1901863 positive regulation of muscle tissue development	0.967967499066421	-1.87112027994994	0.967967499066421	0.999999868599836	65	0.967967499066421
GO:0035194 posttranscriptional gene silencing by RNA	0.944552606378311	1.60104132278804	0.944552606378311	0.999999999998857	126	0.944552606378311	GO:0010737 protein kinase A signaling	0.968039561507391	-1.88732299127585	0.968039561507391	0.999999868599836	34	0.968039561507391
GO:0090305 nucleic acid phosphodiester bond hydrolysis	0.944637588340701	1.59799794133644	0.944637588340701	0.999999999998857	274	0.944637588340701	GO:0008203 cholesterol metabolic process	0.968202324358672	-1.86284316836923	0.968202324358672	0.999999868599836	134	0.968202324358672
GO:0045815 positive regulation of gene expression, epigenetic	0.945384950216535	1.61723219910287	0.945384950216535	0.999999999998857	60	0.945384950216535	GO:0015718 monocarboxylic acid transport	0.968313948378365	-1.86351272894005	0.968313948378365	0.999999868599836	152	0.968313948378365
GO:0007019 microtubule depolymerization	0.945731309315678	1.63148048152269	0.945731309315678	0.999999999998857	30	0.945731309315678	GO:0002701 negative regulation of production of molecular mediator of immune response	0.96833593983347	-1.88986979956224	0.96833593983347	0.999999868599836	33	0.96833593983347
GO:0071539 protein localization to centrosome	0.945764422412557	1.63743544672795	0.945764422412557	0.999999999998857	27	0.945764422412557	GO:1902041 regulation of extrinsic apoptotic signaling pathway via death domain receptors	0.968379436576794	-1.87600584596922	0.968379436576794	0.999999868599836	58	0.968379436576794
GO:1902275 regulation of chromatin organization	0.946294092039064	1.61505482242732	0.946294092039064	0.999999999998857	155	0.946294092039064	GO:0008015 blood circulation	0.968396809652007	-1.85990476190575	0.968396809652007	0.999999868599836	492	0.968396809652007
GO:2001021 negative regulation of response to DNA damage stimulus	0.946631839919195	1.62558783336046	0.946631839919195	0.999999999998857	63	0.946631839919195	GO:0055090 acylglycerol homeostasis	0.968508941736082	-1.90103657848361	0.968508941736082	0.999999868599836	28	0.968508941736082
GO:0035036 sperm-egg recognition	0.947356967408092	1.63525513136933	0.947356967408092	0.999999999998857	50	0.947356967408092	GO:0070328 triglyceride homeostasis	0.968508941736082	-1.90103657848361	0.968508941736082	0.999999868599836	28	0.968508941736082
GO:0010506 regulation of autophagy	0.947852003641235	1.62716682766611	0.947852003641235	0.999999999998857	293	0.947852003641235	GO:0051450 myoblast proliferation	0.968612311548327	-1.92147718434654	0.968612311548327	0.999999868599836	19	0.968612311548327
GO:0008630 intrinsic apoptotic signaling pathway in response to DNA damage	0.948124720082739	1.63480232475346	0.948124720082738	0.999999999998857	99	0.948124720082739	GO:1903532 positive regulation of secretion by cell	0.968822691003552	-1.86694887082869	0.968822691003552	0.999999868599836	343	0.968822691003552
GO:0015988 energy coupled proton transmembrane transport, against electrochemical gradient	0.948812586352926	1.66329714794953	0.948812586352926	0.999999999998857	27	0.948812586352926	GO:0008652 cellular amino acid biosynthetic process	0.969018531753011	-1.87990311129866	0.969018531753011	0.999999868599836	80	0.969018531753011
GO:0015991 ATP hydrolysis coupled proton transport	0.948812586352926	1.66329714794953	0.948812586352926	0.999999999998857	27	0.948812586352926	GO:0001523 retinoid metabolic process	0.969143694564882	-1.88117773472929	0.969143694564882	0.999999868599836	86	0.969143694564882
GO:0061448 connective tissue development	0.948846893612519	1.63743537178725	0.948846893612519	0.999999999998857	226	0.948846893612519	GO:0006879 cellular iron ion homeostasis	0.969246341823488	-1.8877357533153	0.969246341823488	0.999999868599836	61	0.969246341823488
GO:0042787 protein ubiquitination involved in ubiquitin-dependent protein catabolic process	0.948964240424472	1.63872832191429	0.948964240424472	0.999999999998857	209	0.948964240424472	GO:0003013 circulatory system process	0.969491523246429	-1.87556721846539	0.969491523246429	0.999999868599836	496	0.969491523246429
GO:0071901 negative regulation of protein serine/threonine kinase activity	0.949161362445825	1.64320647292039	0.949161362445825	0.999999999998857	122	0.949161362445825	GO:0030809 negative regulation of nucleotide biosynthetic process	0.969503455546441	-1.89593915066767	0.969503455546441	0.999999868599836	49	0.969503455546441
GO:0007095 mitotic G2 DNA damage checkpoint	0.949586657609851	1.68701616144993	0.949586657609851	0.999999999998857	18	0.949586657609851	GO:1900372 negative regulation of purine nucleotide biosynthetic process	0.969503455546441	-1.89593915066767	0.969503455546441	0.999999868599836	49	0.969503455546441
GO:0035136 forelimb morphogenesis	0.94977255622966	1.66831143722869	0.94977255622966	0.999999999998857	40	0.94977255622966	GO:0070542 response to fatty acid	0.969578439077877	-1.88814229330317	0.969578439077877	0.999999868599836	80	0.969578439077877
GO:0042176 regulation of protein catabolic process	0.950072424775402	1.64759479585033	0.950072424775402	0.999999999998857	389	0.950072424775402	GO:0014743 regulation of muscle hypertrophy	0.969583054532493	-1.90318265589533	0.969583054532493	0.999999868599836	46	0.969583054532493
GO:2000278 regulation of DNA biosynthetic process	0.950239727579041	1.65505196363088	0.950239727579041	0.999999999998857	99	0.950239727579041	GO:0031644 regulation of neurological system process	0.969758515016826	-1.89349118400679	0.969758515016826	0.999999868599836	68	0.969758515016826
GO:0032091 negative regulation of protein binding	0.950672578596362	1.65986257120765	0.950672578596362	0.999999999998857	93	0.950672578596362	GO:0030818 negative regulation of cAMP biosynthetic process	0.969760141845051	-1.90261852770885	0.969760141845051	0.999999868599836	44	0.969760141845051
GO:0051056 regulation of small GTPase mediated signal transduction	0.950978176689235	1.65704621654058	0.950978176689235	0.999999999998857	307	0.950978176689235	GO:0046173 polyol biosynthetic process	0.969801968973421	-1.90051338406601	0.969801968973421	0.999999868599836	49	0.969801968973421
GO:0010498 proteasomal protein catabolic process	0.950984066706728	1.65643859940364	0.950984066706728	0.999999999998857	430	0.950984066706728	GO:0030803 negative regulation of cyclic nucleotide biosynthetic process	0.969817427626681	-1.90224069949993	0.969817427626681	0.999999868599836	46	0.969817427626681
GO:2000773 negative regulation of cellular senescence	0.950993259176498	1.73007051479333	0.950993259176498	0.999999999998857	12	0.950993259176498	GO:0009308 amine metabolic process	0.969920318980023	-1.88862233215605	0.969920318980023	0.999999868599836	129	0.969920318980023
GO:0090343 positive regulation of cell aging	0.951010019276175	1.74085951136141	0.951010019276175	0.999999999998857	11	0.951010019276175	GO:0006547 histidine metabolic process	0.969941318946282	-2.02095098954878	0.969941318946282	0.999999868599836	10	0.969941318946282
GO:0045165 cell fate commitment	0.95145366740679	1.66356295351862	0.95145366740679	0.999999999998857	231	0.95145366740679	GO:0031643 positive regulation of myelination	0.970000798305169	-1.97983540033942	0.970000798305169	0.999999868599836	13	0.970000798305169
GO:0090657 telomeric loop disassembly	0.951616896309438	1.74300929395883	0.951616896309438	0.999999999998857	11	0.951616896309438	GO:2000191 regulation of fatty acid transport	0.970072486740667	-1.92954516589739	0.970072486740667	0.999999868599836	24	0.970072486740667
GO:0032204 regulation of telomere maintenance	0.951623753022939	1.6718577382663	0.951623753022939	0.999999999998857	78	0.951623753022939	GO:0051917 regulation of fibrinolysis	0.97016494818639	-1.96989513687542	0.97016494818639	0.999999868599836	14	0.97016494818639
GO:0034330 cell junction organization	0.951737029600319	1.6649462965281	0.951737029600319	0.999999999998857	262	0.951737029600319	GO:0001818 negative regulation of cytokine production	0.970411729154508	-1.89173916200839	0.970411729154508	0.999999868599836	234	0.970411729154508
GO:0031076 embryonic camera-type eye development	0.951850725987541	1.68510822743761	0.951850725987541	0.999999999998857	37	0.951850725987541	GO:1903317 regulation of protein maturation	0.970651331046196	-1.90176483256238	0.970651331046196	0.999999868599836	108	0.970651331046196
GO:1905508 protein localization to microtubule organizing center	0.95193406658045	1.69828383928254	0.95193406658045	0.999999999998857	28	0.95193406658045	GO:0006705 mineralocorticoid biosynthetic process	0.970849194350608	-2.00516293089204	0.970849194350608	0.999999868599836	12	0.970849194350608
GO:0047496 vesicle transport along microtubule	0.952185249253558	1.69181726666519	0.952185249253558	0.999999999998857	37	0.952185249253558	GO:0008212 mineralocorticoid metabolic process	0.970849194350608	-2.00516293089204	0.970849194350608	0.999999868599836	12	0.970849194350608
GO:0048048 embryonic eye morphogenesis	0.952362928094421	1.69247666678675	0.952362928094421	0.999999999998857	34	0.952362928094421	GO:0035150 regulation of tube size	0.971014039135545	-1.90453285690283	0.971014039135545	0.999999868599836	133	0.971014039135545
GO:0007265 Ras protein signal transduction	0.952561663262531	1.67262469434985	0.952561663262531	0.999999999998857	337	0.952561663262531	GO:0008209 androgen metabolic process	0.971033376873279	-1.94229551076053	0.971033376873279	0.999999868599836	27	0.971033376873279
GO:0060147 regulation of posttranscriptional gene silencing	0.9529950989659	1.68508038627664	0.9529950989659	0.999999999998857	87	0.9529950989659	GO:0015850 organic hydroxy compound transport	0.971397236801927	-1.90724949923242	0.971397236801927	0.999999868599836	218	0.971397236801927
GO:0060966 regulation of gene silencing by RNA	0.9529950989659	1.68508038627664	0.9529950989659	0.999999999998857	87	0.9529950989659	GO:0034755 iron ion transmembrane transport	0.971496157351028	-1.97939891525896	0.971496157351028	0.999999868599836	19	0.971496157351028
GO:0070734 histone H3-K27 methylation	0.953045505938577	1.7371702598242	0.953045505938577	0.999999999998857	19	0.953045505938577	GO:0043030 regulation of macrophage activation	0.971577753733197	-1.93590678715992	0.971577753733197	0.999999868599836	37	0.971577753733197
GO:0021602 cranial nerve morphogenesis	0.953311960013485	1.71849415783613	0.953311960013485	0.999999999998857	25	0.953311960013485	GO:0005978 glycogen biosynthetic process	0.971623592123635	-1.93015176201005	0.971623592123635	0.999999868599836	47	0.971623592123635
GO:0072089 stem cell proliferation	0.954108529792874	1.69346235985632	0.954108529792874	0.999999999998857	111	0.954108529792874	GO:0009250 glucan biosynthetic process	0.971623592123635	-1.93015176201005	0.971623592123635	0.999999868599836	47	0.971623592123635
GO:0072384 organelle transport along microtubule	0.954252576711845	1.7003924253481	0.954252576711845	0.999999999998857	69	0.954252576711845	GO:0035640 exploration behavior	0.971760689443214	-1.96435291378997	0.971760689443214	0.999999868599836	24	0.971760689443214
GO:0043161 proteasome-mediated ubiquitin-dependent protein catabolic process	0.95444852543762	1.6919183064291	0.95444852543762	0.999999999998857	380	0.95444852543762	GO:0019362 pyridine nucleotide metabolic process	0.971899964709839	-1.91696058747216	0.971899964709839	0.999999868599836	166	0.971899964709839
GO:0031113 regulation of microtubule polymerization	0.954749528266338	1.71598446205605	0.954749528266338	0.999999999998857	38	0.954749528266338	GO:0046496 nicotinamide nucleotide metabolic process	0.971899964709839	-1.91696058747216	0.971899964709839	0.999999868599836	166	0.971899964709839
GO:0021515 cell differentiation in spinal cord	0.955182136920744	1.72905535827642	0.955182136920744	0.999999999998857	45	0.955182136920744	GO:0032611 interleukin-1 beta production	0.972083077894226	-1.92998029668154	0.972083077894226	0.999999868599836	67	0.972083077894226
GO:0090344 negative regulation of cell aging	0.955401114602899	1.75123611902918	0.955401114602899	0.999999999998857	18	0.955401114602899	GO:0042509 regulation of tyrosine phosphorylation of STAT protein	0.972101781494522	-1.93125209636689	0.972101781494522	0.999999868599836	68	0.972101781494522
GO:1902750 negative regulation of cell cycle G2/M phase transition	0.955659527740576	1.71203034456435	0.955659527740576	0.999999999998857	90	0.955659527740576	GO:0033539 fatty acid beta-oxidation using acyl-CoA dehydrogenase	0.972154773196886	-2.02794672947575	0.972154773196886	0.999999868599836	16	0.972154773196886
GO:0031397 negative regulation of protein ubiquitination	0.955863193577911	1.71084760016072	0.955863193577911	0.999999999998857	137	0.955863193577911	GO:0034374 low-density lipoprotein particle remodeling	0.972231706822991	-2.02170158665597	0.972231706822991	0.999999868599836	12	0.972231706822991
GO:0000730 DNA recombinase assembly	0.956135103862459	1.8310884045696	0.956135103862459	0.999999999998857	10	0.956135103862459	GO:0070989 oxidative demethylation	0.972455416780241	-2.06425160050101	0.972455416780241	0.999999868599836	12	0.972455416780241
GO:0045003 double-strand break repair via synthesis-dependent strand annealing	0.956135103862459	1.8310884045696	0.956135103862459	0.999999999998857	10	0.956135103862459	GO:0006637 acyl-CoA metabolic process	0.972492665653471	-1.93136582393739	0.972492665653471	0.999999868599836	98	0.972492665653471
GO:0090735 DNA repair complex assembly	0.956135103862459	1.8310884045696	0.956135103862459	0.999999999998857	10	0.956135103862459	GO:0035383 thioester metabolic process	0.972492665653471	-1.93136582393739	0.972492665653471	0.999999868599836	98	0.972492665653471
GO:0009798 axis specification	0.956142714430454	1.71801102660553	0.956142714430454	0.999999999998857	82	0.956142714430454	GO:0070613 regulation of protein processing	0.972599800135316	-1.93250323965846	0.972599800135316	0.999999868599836	106	0.972599800135316
GO:0051216 cartilage development	0.956232946810941	1.71396852288704	0.956232946810941	0.999999999998857	173	0.956232946810941	GO:0006536 glutamate metabolic process	0.972631975077166	-1.96062543420417	0.972631975077166	0.999999868599836	31	0.972631975077166
GO:1904667 negative regulation of ubiquitin protein ligase activity	0.956297800833533	1.72050490579113	0.956297800833533	0.999999999998857	76	0.956297800833533	GO:0007260 tyrosine phosphorylation of STAT protein	0.972733887104214	-1.94105443782967	0.972733887104214	0.999999868599836	70	0.972733887104214
GO:0001325 formation of extrachromosomal circular DNA	0.956346305450947	1.77183916685618	0.956346305450947	0.999999999998857	15	0.956346305450947	GO:0050868 negative regulation of T cell activation	0.9728020646149	-1.93564490439689	0.9728020646149	0.999999868599836	97	0.9728020646149
GO:0090656 t-circle formation	0.956346305450947	1.77183916685618	0.956346305450947	0.999999999998857	15	0.956346305450947	GO:0034433 steroid esterification	0.973324351846091	-2.0321171226463	0.973324351846091	0.999999868599836	14	0.973324351846091
GO:0090737 telomere maintenance via telomere trimming	0.956346305450947	1.77183916685618	0.956346305450947	0.999999999998857	15	0.956346305450947	GO:0034434 sterol esterification	0.973324351846091	-2.0321171226463	0.973324351846091	0.999999868599836	14	0.973324351846091
GO:1903320 regulation of protein modification by small protein conjugation or removal	0.956920256458203	1.71918858706099	0.956920256458203	0.999999999998857	285	0.956920256458203	GO:0034435 cholesterol esterification	0.973324351846091	-2.0321171226463	0.973324351846091	0.999999868599836	14	0.973324351846091
GO:0009411 response to UV	0.956949181208031	1.72312680535728	0.956949181208031	0.999999999998857	132	0.956949181208031	GO:0019216 regulation of lipid metabolic process	0.973816948991374	-1.94344833544305	0.973816948991374	0.999999868599836	353	0.973816948991374
GO:0051348 negative regulation of transferase activity	0.956976994634061	1.71903861337859	0.956976994634061	0.999999999998857	354	0.956976994634061	GO:0009713 catechol-containing compound biosynthetic process	0.974034989785674	-2.00912825705913	0.974034989785674	0.999999868599836	20	0.974034989785674
GO:0042472 inner ear morphogenesis	0.958193746937292	1.74294934836086	0.958193746937292	0.999999999998857	91	0.958193746937292	GO:0042423 catecholamine biosynthetic process	0.974034989785674	-2.00912825705913	0.974034989785674	0.999999868599836	20	0.974034989785674
GO:0090596 sensory organ morphogenesis	0.95851581425761	1.73843384478735	0.95851581425761	0.999999999998857	241	0.95851581425761	GO:1990748 cellular detoxification	0.974070197957552	-1.95685278231492	0.974070197957552	0.999999868599836	95	0.974070197957552
GO:0051568 histone H3-K4 methylation	0.958554437317342	1.75839586204161	0.958554437317342	0.999999999998857	48	0.958554437317342	GO:0060425 lung morphogenesis	0.974183547283582	-1.97090378829179	0.974183547283582	0.999999868599836	51	0.974183547283582
GO:0051444 negative regulation of ubiquitin-protein transferase activity	0.958593565378162	1.74529085078026	0.958593565378162	0.999999999998857	83	0.958593565378162	GO:1901570 fatty acid derivative biosynthetic process	0.974234237549323	-1.96130574459121	0.974234237549323	0.999999868599836	87	0.974234237549323
GO:2000058 regulation of protein ubiquitination involved in ubiquitin-dependent protein catabolic process	0.958686906720152	1.74434735821691	0.958686906720152	0.999999999998857	104	0.958686906720152	GO:0046427 positive regulation of JAK-STAT cascade	0.974269855320448	-1.96581259824937	0.974269855320448	0.999999868599836	74	0.974269855320448
GO:0007264 small GTPase mediated signal transduction	0.958767933863436	1.73833688535898	0.958767933863436	0.999999999998857	499	0.958767933863436	GO:1904894 positive regulation of STAT cascade	0.974269855320448	-1.96581259824937	0.974269855320448	0.999999868599836	74	0.974269855320448
GO:1903322 positive regulation of protein modification by small protein conjugation or removal	0.958903654162879	1.74277062446166	0.958903654162879	0.999999999998857	194	0.958903654162879	GO:0034370 triglyceride-rich lipoprotein particle remodeling	0.974294244838037	-2.07215490114757	0.974294244838037	0.999999868599836	11	0.974294244838037
GO:0007063 regulation of sister chromatid cohesion	0.95892921427099	1.78321742588867	0.95892921427099	0.999999999998857	21	0.95892921427099	GO:0019674 NAD metabolic process	0.974297600212238	-1.96618255506566	0.974297600212238	0.999999868599836	69	0.974297600212238
GO:0042476 odontogenesis	0.95988971549969	1.75837624507444	0.95988971549969	0.999999999998857	118	0.95988971549969	GO:0045723 positive regulation of fatty acid biosynthetic process	0.97430029531653	-2.04368761967931	0.97430029531653	0.999999868599836	14	0.97430029531653
GO:0016339 calcium-dependent cell-cell adhesion via plasma membrane cell adhesion molecules	0.960044916207236	1.78623349367284	0.960044916207236	0.999999999998857	27	0.960044916207236	GO:0007204 positive regulation of cytosolic calcium ion concentration	0.974350396622924	-1.95336758574302	0.974350396622924	0.999999868599836	269	0.974350396622924
GO:0030199 collagen fibril organization	0.960257424288884	1.78009990053231	0.960257424288884	0.999999999998857	41	0.960257424288884	GO:0043032 positive regulation of macrophage activation	0.974430349776286	-2.01821841693636	0.974430349776286	0.999999868599836	19	0.974430349776286
GO:0036465 synaptic vesicle recycling	0.960384162334975	1.77912805397619	0.960384162334975	0.999999999998857	42	0.960384162334975	GO:0006733 oxidoreduction coenzyme metabolic process	0.974795621568806	-1.96384511089681	0.974795621568806	0.999999868599836	183	0.974795621568806
GO:0021559 trigeminal nerve development	0.960411900236847	1.87628385612112	0.960411900236847	0.999999999998857	10	0.960411900236847	GO:0031343 positive regulation of cell killing	0.974876149059535	-1.99021230050636	0.974876149059535	0.999999868599836	43	0.974876149059535
GO:1904356 regulation of telomere maintenance via telomere lengthening	0.96042646752149	1.77179246617276	0.96042646752149	0.999999999998857	60	0.96042646752149	GO:0045080 positive regulation of chemokine biosynthetic process	0.974978180516409	-2.12633917171941	0.974978180516409	0.999999868599836	10	0.974978180516409
GO:0046785 microtubule polymerization	0.960959955825125	1.77803558620094	0.960959955825125	0.999999999998857	63	0.960959955825125	GO:0045913 positive regulation of carbohydrate metabolic process	0.975033728872365	-1.97853631231569	0.975033728872365	0.999999868599836	68	0.975033728872365
GO:0016573 histone acetylation	0.961241479947622	1.77392183274119	0.961241479947622	0.999999999998857	138	0.961241479947622	GO:0045428 regulation of nitric oxide biosynthetic process	0.975225865378872	-1.98863359928852	0.975225865378872	0.999999868599836	55	0.975225865378872
GO:0006475 internal protein amino acid acetylation	0.961409650865126	1.77488317097088	0.961409650865126	0.999999999998857	148	0.961409650865126	GO:0071229 cellular response to acid chemical	0.9754299210083	-1.97398306798076	0.9754299210083	0.999999868599836	191	0.9754299210083
GO:1902969 mitotic DNA replication	0.961412685128445	1.87867912598375	0.961412685128445	0.999999999998857	10	0.961412685128445	GO:0070665 positive regulation of leukocyte proliferation	0.97549242247675	-1.97751651764116	0.97549242247675	0.999999868599836	137	0.97549242247675
GO:0048488 synaptic vesicle endocytosis	0.961465706544017	1.79991297572498	0.961465706544017	0.999999999998857	32	0.961465706544017	GO:0006586 indolalkylamine metabolic process	0.975493983095756	-2.0463477954205	0.975493983095756	0.999999868599836	17	0.975493983095756
GO:0001756 somitogenesis	0.962345038313078	1.79397434731746	0.962345038313078	0.999999999998857	62	0.962345038313078	GO:0010613 positive regulation of cardiac muscle hypertrophy	0.975704525064346	-2.04283457114666	0.975704525064346	0.999999868599836	25	0.975704525064346
GO:0030397 membrane disassembly	0.962456522054784	1.80073449151136	0.962456522054784	0.999999999998857	47	0.962456522054784	GO:0014742 positive regulation of muscle hypertrophy	0.975704525064346	-2.04283457114666	0.975704525064346	0.999999868599836	25	0.975704525064346
GO:0051081 nuclear envelope disassembly	0.962456522054784	1.80073449151136	0.962456522054784	0.999999999998857	47	0.962456522054784	GO:0072503 cellular divalent inorganic cation homeostasis	0.975840845231681	-1.97747724625487	0.975840845231681	0.999999868599836	417	0.975840845231681
GO:0098534 centriole assembly	0.962733182852984	1.81804863486794	0.962733182852984	0.999999999998857	31	0.962733182852984	GO:1903038 negative regulation of leukocyte cell-cell adhesion	0.975896006552531	-1.98751848082589	0.975896006552531	0.999999868599836	105	0.975896006552531
GO:0051298 centrosome duplication	0.962821218746243	1.80097220898995	0.962821218746243	0.999999999998857	62	0.962821218746243	GO:0009071 serine family amino acid catabolic process	0.976008174513994	-2.16176316991534	0.976008174513994	0.999999868599836	10	0.976008174513994
GO:0007096 regulation of exit from mitosis	0.962897266662764	1.8501470084396	0.962897266662764	0.999999999998857	17	0.962897266662764	GO:0052803 imidazole-containing compound metabolic process	0.976068917602746	-2.1275021807753	0.976068917602746	0.999999868599836	11	0.976068917602746
GO:0070316 regulation of G0 to G1 transition	0.96299581711332	1.81180276843122	0.96299581711332	0.999999999998857	40	0.96299581711332	GO:0032026 response to magnesium ion	0.976076593217588	-2.05796658291858	0.976076593217588	0.999999868599836	17	0.976076593217588
GO:0010970 transport along microtubule	0.963240998733567	1.79767693075997	0.963240998733567	0.999999999998857	130	0.963240998733567	GO:0019217 regulation of fatty acid metabolic process	0.976092060061068	-1.99582881077196	0.976092060061068	0.999999868599836	81	0.976092060061068
GO:0099111 microtubule-based transport	0.963240998733567	1.79767693075997	0.963240998733567	0.999999999998857	130	0.963240998733567	GO:0036336 dendritic cell migration	0.976109740696033	-2.02577110065274	0.976109740696033	0.999999868599836	28	0.976109740696033
GO:0031396 regulation of protein ubiquitination	0.963262844759474	1.79371462635647	0.963262844759474	0.999999999998857	259	0.963262844759474	GO:1901685 glutathione derivative metabolic process	0.976113976561459	-2.06428785435829	0.976113976561459	0.999999868599836	21	0.976113976561459
GO:0045023 G0 to G1 transition	0.963477611468178	1.81747190789795	0.963477611468178	0.999999999998857	41	0.963477611468178	GO:1901687 glutathione derivative biosynthetic process	0.976113976561459	-2.06428785435829	0.976113976561459	0.999999868599836	21	0.976113976561459
GO:0051443 positive regulation of ubiquitin-protein transferase activity	0.963723888890274	1.80519166588958	0.963723888890274	0.999999999998857	101	0.963723888890274	GO:0031667 response to nutrient levels	0.976139363611405	-1.98281991442956	0.976139363611405	0.999999868599836	415	0.976139363611405
GO:0010458 exit from mitosis	0.963912155789385	1.83291377674103	0.963912155789385	0.999999999998857	29	0.963912155789385	GO:0002820 negative regulation of adaptive immune response	0.97627864916695	-2.01768339352013	0.97627864916695	0.999999868599836	40	0.97627864916695
GO:0031573 intra-S DNA damage checkpoint	0.96404321922569	1.86849276375489	0.96404321922569	0.999999999998857	16	0.96404321922569	GO:0072524 pyridine-containing compound metabolic process	0.97645006292297	-1.99337997488789	0.97645006292297	0.999999868599836	171	0.97645006292297
GO:0010972 negative regulation of G2/M transition of mitotic cell cycle	0.964327074471083	1.8146953977798	0.964327074471083	0.999999999998857	88	0.964327074471083	GO:0050701 interleukin-1 secretion	0.976491013256771	-2.01395191100943	0.976491013256771	0.999999868599836	47	0.976491013256771
GO:0051437 positive regulation of ubiquitin-protein ligase activity involved in regulation of mitotic cell cycle transition	0.964383770778923	1.81727519770448	0.964383770778923	0.999999999998857	74	0.964383770778923	GO:0070189 kynurenine metabolic process	0.976525422113359	-2.13577055517401	0.976525422113359	0.999999868599836	10	0.976525422113359
GO:0045682 regulation of epidermis development	0.964707388811406	1.826437156835	0.964707388811406	0.999999999998857	79	0.964707388811406	GO:0045429 positive regulation of nitric oxide biosynthetic process	0.976527225445422	-2.02201612756879	0.976527225445422	0.999999868599836	41	0.976527225445422
GO:0032201 telomere maintenance via semi-conservative replication	0.964788254779269	1.86487246253499	0.964788254779269	0.999999999998857	27	0.964788254779269	GO:1904407 positive regulation of nitric oxide metabolic process	0.976527225445422	-2.02201612756879	0.976527225445422	0.999999868599836	41	0.976527225445422
GO:0030705 cytoskeleton-dependent intracellular transport	0.96502654478306	1.81955992605666	0.96502654478306	0.999999999998857	151	0.96502654478306	GO:0050671 positive regulation of lymphocyte proliferation	0.976572229033532	-1.9973399425889	0.976572229033532	0.999999868599836	130	0.976572229033532
GO:1903321 negative regulation of protein modification by small protein conjugation or removal	0.96502950366918	1.81914939404891	0.96502950366918	0.999999999998857	147	0.96502950366918	GO:1902652 secondary alcohol metabolic process	0.97659726693897	-1.99711595367957	0.97659726693897	0.999999868599836	139	0.97659726693897
GO:0002200 somatic diversification of immune receptors	0.965113016577472	1.82925852248012	0.965113016577472	0.999999999998857	63	0.965113016577472	GO:0032946 positive regulation of mononuclear cell proliferation	0.976619617287785	-1.99814165477612	0.976619617287785	0.999999868599836	131	0.976619617287785
GO:0010457 centriole-centriole cohesion	0.965141311761033	1.90666382624967	0.965141311761033	0.999999999998857	12	0.965141311761033	GO:0050832 defense response to fungus	0.976630020881174	-2.03217372884248	0.976630020881174	0.999999868599836	33	0.976630020881174
GO:0051053 negative regulation of DNA metabolic process	0.965849263692933	1.83168644265315	0.965849263692933	0.999999999998857	124	0.965849263692933	GO:0046209 nitric oxide metabolic process	0.976662512568682	-2.00817519226506	0.976662512568682	0.999999868599836	70	0.976662512568682
GO:2000060 positive regulation of protein ubiquitination involved in ubiquitin-dependent protein catabolic process	0.965863045394001	1.83456153605563	0.965863045394001	0.999999999998857	89	0.965863045394001	GO:0060421 positive regulation of heart growth	0.976740679576744	-2.04179096096352	0.976740679576744	0.999999868599836	35	0.976740679576744
GO:0045606 positive regulation of epidermal cell differentiation	0.966071601697695	1.87431676391807	0.966071601697695	0.999999999998857	23	0.966071601697695	GO:0044272 sulfur compound biosynthetic process	0.976747766174775	-1.99705288294701	0.976747766174775	0.999999868599836	199	0.976747766174775
GO:0060236 regulation of mitotic spindle organization	0.966299895810699	1.86067847181794	0.966299895810699	0.999999999998857	35	0.966299895810699	GO:1900543 negative regulation of purine nucleotide metabolic process	0.976910081685819	-2.01215599217449	0.976910081685819	0.999999868599836	69	0.976910081685819
GO:0007077 mitotic nuclear envelope disassembly	0.966408328374608	1.85476326640902	0.966408328374608	0.999999999998857	43	0.966408328374608	GO:0045907 positive regulation of vasoconstriction	0.976962427494585	-2.03905711114206	0.976962427494585	0.999999868599836	30	0.976962427494585
GO:0000132 establishment of mitotic spindle orientation	0.966606599929631	1.88648370499453	0.966606599929631	0.999999999998857	21	0.966606599929631	GO:0046686 response to cadmium ion	0.977057239517433	-2.02457610623727	0.977057239517433	0.999999868599836	57	0.977057239517433
GO:0090224 regulation of spindle organization	0.967544305946301	1.8760239362916	0.967544305946301	0.999999999998857	38	0.967544305946301	GO:0042346 positive regulation of NF-kappaB import into nucleus	0.977539169508412	-2.05501531433229	0.977539169508412	0.999999868599836	27	0.977539169508412
GO:0070317 negative regulation of G0 to G1 transition	0.967940204982034	1.88221906641458	0.967940204982034	0.999999999998857	36	0.967940204982034	GO:0042415 norepinephrine metabolic process	0.977688999331876	-2.13196318378311	0.977688999331876	0.999999868599836	12	0.977688999331876
GO:0060272 embryonic skeletal joint morphogenesis	0.968148201606569	1.99735620939032	0.968148201606569	0.999999999998857	12	0.968148201606569	GO:0016125 sterol metabolic process	0.97774154171436	-2.01775761090038	0.97774154171436	0.999999868599836	151	0.97774154171436
GO:0016925 protein sumoylation	0.968231575178549	1.86696393307566	0.968231575178549	0.999999999998857	92	0.968231575178549	GO:0007597 blood coagulation, intrinsic pathway	0.97774219673773	-2.08504383920348	0.97774219673773	0.999999868599836	19	0.97774219673773
GO:0007004 telomere maintenance via telomerase	0.968255596761379	1.87186396765089	0.968255596761379	0.999999999998857	67	0.968255596761379	GO:0030195 negative regulation of blood coagulation	0.978009336885732	-2.04124524945656	0.978009336885732	0.999999868599836	49	0.978009336885732
GO:0018394 peptidyl-lysine acetylation	0.968313159810109	1.86557750131943	0.968313159810109	0.999999999998857	149	0.968313159810109	GO:1900047 negative regulation of hemostasis	0.978009336885732	-2.04124524945656	0.978009336885732	0.999999868599836	49	0.978009336885732
GO:1904668 positive regulation of ubiquitin protein ligase activity	0.968363625149518	1.8701803107361	0.968363625149518	0.999999999998857	82	0.968363625149518	GO:0034637 cellular carbohydrate biosynthetic process	0.978042649243145	-2.03251052220188	0.978042649243145	0.999999868599836	74	0.978042649243145
GO:0021510 spinal cord development	0.968389569146229	1.87526968903194	0.968389569146229	0.999999999998857	89	0.968389569146229	GO:0051251 positive regulation of lymphocyte activation	0.978106432721074	-2.02127828757571	0.978106432721074	0.999999868599836	260	0.978106432721074
GO:0008593 regulation of Notch signaling pathway	0.968446716869725	1.87482267909602	0.968446716869725	0.999999999998857	72	0.968446716869725	GO:0097237 cellular response to toxic substance	0.978260391077366	-2.03193418574362	0.978260391077366	0.999999868599836	103	0.978260391077366
GO:0051438 regulation of ubiquitin-protein transferase activity	0.968455433287313	1.8672462004195	0.968455433287313	0.999999999998857	121	0.968455433287313	GO:1903793 positive regulation of anion transport	0.978349596099731	-2.05522567564955	0.978349596099731	0.999999868599836	43	0.978349596099731
GO:0018393 internal peptidyl-lysine acetylation	0.968746480740446	1.87209973649084	0.968746480740446	0.999999999998857	143	0.968746480740446	GO:0002707 negative regulation of lymphocyte mediated immunity	0.97841000872337	-2.06285773300551	0.97841000872337	0.999999868599836	36	0.97841000872337
GO:0000712 resolution of meiotic recombination intermediates	0.96881761159747	1.95604550305617	0.96881761159747	0.999999999998857	14	0.96881761159747	GO:0061045 negative regulation of wound healing	0.978820001946352	-2.0500274568161	0.978820001946352	0.999999868599836	67	0.978820001946352
GO:0072498 embryonic skeletal joint development	0.968820916348716	1.97250009886409	0.968820916348716	0.999999999998857	15	0.968820916348716	GO:0042269 regulation of natural killer cell mediated cytotoxicity	0.978906785120066	-2.08128306394836	0.978906785120066	0.999999868599836	32	0.978906785120066
GO:0051100 negative regulation of binding	0.968921744568821	1.87234787688683	0.968921744568821	0.999999999998857	149	0.968921744568821	GO:0009991 response to extracellular stimulus	0.979087975721118	-2.03825046243362	0.979087975721118	0.999999868599836	445	0.979087975721118
GO:0051294 establishment of spindle orientation	0.968929080998037	1.91062194596596	0.968929080998037	0.999999999998857	25	0.968929080998037	GO:0051250 negative regulation of lymphocyte activation	0.979213401642848	-2.04813055167258	0.979213401642848	0.999999868599836	129	0.979213401642848
GO:0006278 RNA-dependent DNA biosynthetic process	0.969135544363622	1.88421246919882	0.969135544363622	0.999999999998857	69	0.969135544363622	GO:0018108 peptidyl-tyrosine phosphorylation	0.979297988522358	-2.04313157840832	0.979297988522358	0.999999868599836	360	0.979297988522358
GO:0016233 telomere capping	0.969767052267744	1.90279424814435	0.969767052267744	0.999999999998857	45	0.969767052267744	GO:0016101 diterpenoid metabolic process	0.979347297541654	-2.0551918678046	0.979347297541654	0.999999868599836	93	0.979347297541654
GO:0060249 anatomical structure homeostasis	0.969838220293099	1.88134713263672	0.969838220293099	0.999999999998857	365	0.969838220293099	GO:0009435 NAD biosynthetic process	0.979415654860939	-2.09547982009446	0.979415654860939	0.999999868599836	27	0.979415654860939
GO:0045684 positive regulation of epidermis development	0.969913527584404	1.91476894600512	0.969913527584404	0.999999999998857	36	0.969913527584404	GO:0055072 iron ion homeostasis	0.979491662061708	-2.05960825184378	0.979491662061708	0.999999868599836	83	0.979491662061708
GO:0051988 regulation of attachment of spindle microtubules to kinetochore	0.970137426969624	1.98744970425758	0.970137426969624	0.999999999998857	12	0.970137426969624	GO:0050920 regulation of chemotaxis	0.979491825776691	-2.05134328960534	0.979491825776691	0.999999868599836	173	0.979491825776691
GO:0042771 intrinsic apoptotic signaling pathway in response to DNA damage by p53 class mediator	0.970191118778056	1.91723173639872	0.970191118778056	0.999999999998857	41	0.970191118778056	GO:0008228 opsonization	0.979520796404461	-2.19298406017855	0.979520796404461	0.999999868599836	12	0.979520796404461
GO:0031111 negative regulation of microtubule polymerization or depolymerization	0.970214650101143	1.93105751373265	0.970214650101143	0.999999999998857	27	0.970214650101143	GO:0050707 regulation of cytokine secretion	0.979652744661507	-2.05498274667945	0.979652744661507	0.999999868599836	161	0.979652744661507
GO:0030010 establishment of cell polarity	0.970667062156768	1.90001777760574	0.970667062156768	0.999999999998857	119	0.970667062156768	GO:0018212 peptidyl-tyrosine modification	0.979825280259237	-2.05384363159257	0.979825280259237	0.999999868599836	363	0.979825280259237
GO:0002062 chondrocyte differentiation	0.970734244580314	1.90434828485741	0.970734244580314	0.999999999998857	91	0.970734244580314	GO:0007200 phospholipase C-activating G-protein coupled receptor signaling pathway	0.979877110060827	-2.06434274683109	0.979877110060827	0.999999868599836	107	0.979877110060827
GO:0043547 positive regulation of GTPase activity	0.970760550309809	1.89505411213685	0.970760550309809	0.999999999998857	379	0.970760550309809	GO:0009064 glutamine family amino acid metabolic process	0.980041622885736	-2.074224758423	0.980041622885736	0.999999868599836	70	0.980041622885736
GO:0007569 cell aging	0.970995411008464	1.90741298933793	0.970995411008464	0.999999999998857	94	0.970995411008464	GO:0042180 cellular ketone metabolic process	0.980068477407045	-2.06141417431404	0.980068477407045	0.999999868599836	222	0.980068477407045
GO:0043543 protein acylation	0.971312603544497	1.90708405109029	0.971312603544497	0.999999999998857	207	0.971312603544497	GO:0046683 response to organophosphorus	0.980141905559257	-2.06800648350754	0.980141905559257	0.999999868599836	129	0.980141905559257
GO:1904666 regulation of ubiquitin protein ligase activity	0.971807657782576	1.92057391408494	0.971807657782576	0.999999999998857	90	0.971807657782576	GO:0009068 aspartate family amino acid catabolic process	0.980205039547867	-2.13175197472014	0.980205039547867	0.999999868599836	20	0.980205039547867
GO:0045746 negative regulation of Notch signaling pathway	0.972023010002743	1.95801580138144	0.972023010002743	0.999999999998857	33	0.972023010002743	GO:0042311 vasodilation	0.9802893179217	-2.1058412635598	0.9802893179217	0.999999868599836	31	0.9802893179217
GO:0051054 positive regulation of DNA metabolic process	0.97208992585025	1.91765576839117	0.97208992585025	0.999999999998857	215	0.97208992585025	GO:0002823 negative regulation of adaptive immune response based on somatic recombination of immune receptors built from immunoglobulin superfamily domains	0.980292447879789	-2.10280794810447	0.980292447879789	0.999999868599836	37	0.980292447879789
GO:0097193 intrinsic apoptotic signaling pathway	0.97209840862335	1.91655480288595	0.97209840862335	0.999999999998857	281	0.97209840862335	GO:0006544 glycine metabolic process	0.980532371371669	-2.19949171608085	0.980532371371669	0.999999868599836	15	0.980532371371669
GO:0051436 negative regulation of ubiquitin-protein ligase activity involved in mitotic cell cycle	0.972155337539007	1.92975664343858	0.972155337539007	0.999999999998857	70	0.972155337539007	GO:0033692 cellular polysaccharide biosynthetic process	0.980543034473955	-2.08839679469051	0.980543034473955	0.999999868599836	60	0.980543034473955
GO:0006473 protein acetylation	0.973355667964569	1.94080923935009	0.973355667964569	0.999999999998857	171	0.973355667964569	GO:0005976 polysaccharide metabolic process	0.980655425325417	-2.08111102939893	0.980655425325417	0.999999868599836	102	0.980655425325417
GO:0006275 regulation of DNA replication	0.973534969195641	1.94576715813417	0.973534969195641	0.999999999998857	114	0.973534969195641	GO:0050819 negative regulation of coagulation	0.980672877996229	-2.09515150288627	0.980672877996229	0.999999868599836	52	0.980672877996229
GO:0006282 regulation of DNA repair	0.973661548838101	1.95064883112592	0.973661548838101	0.999999999998857	94	0.973661548838101	GO:0072507 divalent inorganic cation homeostasis	0.980748071258901	-2.07261154831351	0.980748071258901	0.999999868599836	435	0.980748071258901
GO:0006298 mismatch repair	0.973851338163291	1.97936315849068	0.973851338163291	0.999999999998857	32	0.973851338163291	GO:0006874 cellular calcium ion homeostasis	0.980789178822854	-2.07383865894166	0.980789178822854	0.999999868599836	392	0.980789178822854
GO:0043087 regulation of GTPase activity	0.974627108068445	1.95633664626663	0.974627108068445	0.999999999998857	445	0.974627108068445	GO:0051412 response to corticosterone	0.980809621343844	-2.16636774987301	0.980809621343844	0.999999868599836	16	0.980809621343844
GO:2000772 regulation of cellular senescence	0.97536141240447	2.00855330578556	0.97536141240447	0.999999999998857	30	0.97536141240447	GO:1902624 positive regulation of neutrophil migration	0.980877880867401	-2.12336248979615	0.980877880867401	0.999999868599836	32	0.980877880867401
GO:0009314 response to radiation	0.975565867747783	1.97258990486442	0.975565867747783	0.999999999998857	428	0.975565867747783	GO:0042430 indole-containing compound metabolic process	0.980883077919257	-2.1339192385265	0.980883077919257	0.999999868599836	24	0.980883077919257
GO:2000779 regulation of double-strand break repair	0.975904128213626	1.99957477832172	0.975904128213626	0.999999999998857	53	0.975904128213626	GO:0071354 cellular response to interleukin-6	0.981025913839624	-2.13587726306908	0.981025913839624	0.999999868599836	26	0.981025913839624
GO:1902751 positive regulation of cell cycle G2/M phase transition	0.976074407807338	2.03203039874559	0.976074407807338	0.999999999998857	25	0.976074407807338	GO:0006635 fatty acid beta-oxidation	0.981037921866027	-2.09805638911863	0.981037921866027	0.999999868599836	71	0.981037921866027
GO:0032465 regulation of cytokinesis	0.976503136366402	2.00645262323073	0.976503136366402	0.999999999998857	63	0.976503136366402	GO:0050715 positive regulation of cytokine secretion	0.981168478219144	-2.0915502557441	0.981168478219144	0.999999868599836	110	0.981168478219144
GO:0018210 peptidyl-threonine modification	0.976672921268253	1.99969528593889	0.976672921268253	0.999999999998857	122	0.976672921268253	GO:1902622 regulation of neutrophil migration	0.981532250552471	-2.12984191564817	0.981532250552471	0.999999868599836	37	0.981532250552471
GO:0009954 proximal/distal pattern formation	0.976894825996494	2.06477620745422	0.976894825996494	0.999999999998857	30	0.976894825996494	GO:0045980 negative regulation of nucleotide metabolic process	0.981764434731752	-2.11220995697036	0.981764434731752	0.999999868599836	70	0.981764434731752
GO:2001020 regulation of response to DNA damage stimulus	0.977100882636737	2.00494871978499	0.977100882636737	0.999999999998857	175	0.977100882636737	GO:0045923 positive regulation of fatty acid metabolic process	0.981806407857408	-2.14552649681766	0.981806407857408	0.999999868599836	30	0.981806407857408
GO:0000212 meiotic spindle organization	0.977381019189871	2.13807719144006	0.977381019189871	0.999999999998857	11	0.977381019189871	GO:0050714 positive regulation of protein secretion	0.982255916911676	-2.10932837191695	0.982255916911676	0.999999868599836	225	0.982255916911676
GO:0048665 neuron fate specification	0.977934567939777	2.09662641449608	0.977934567939777	0.999999999998857	29	0.977934567939777	GO:0055074 calcium ion homeostasis	0.982528902893989	-2.11261279476401	0.982528902893989	0.999999868599836	403	0.982528902893989
GO:0007283 spermatogenesis	0.977994061112775	2.01667226839175	0.977994061112775	0.999999999998857	474	0.977994061112775	GO:0006569 tryptophan catabolic process	0.982607085388581	-2.28566041542375	0.982607085388581	0.999999868599836	10	0.982607085388581
GO:0000022 mitotic spindle elongation	0.978109674302019	2.17152098715752	0.978109674302019	0.999999999998857	11	0.978109674302019	GO:0042436 indole-containing compound catabolic process	0.982607085388581	-2.28566041542375	0.982607085388581	0.999999868599836	10	0.982607085388581
GO:1904837 beta-catenin-TCF complex assembly	0.978189706465948	2.05748215751163	0.978189706465948	0.999999999998857	34	0.978189706465948	GO:0046218 indolalkylamine catabolic process	0.982607085388581	-2.28566041542375	0.982607085388581	0.999999868599836	10	0.982607085388581
GO:0070828 heterochromatin organization	0.978762193538029	2.13631970529589	0.978762193538029	0.999999999998857	14	0.978762193538029	GO:0070741 response to interleukin-6	0.983076614274881	-2.17650236210025	0.983076614274881	0.999999868599836	30	0.983076614274881
GO:0010212 response to ionizing radiation	0.978953929552081	2.0415420578808	0.978953929552081	0.999999999998857	148	0.978953929552081	GO:0071300 cellular response to retinoic acid	0.983171263128056	-2.14897501926217	0.983171263128056	0.999999868599836	66	0.983171263128056
GO:0090329 regulation of DNA-dependent DNA replication	0.97908958682171	2.06922794560248	0.97908958682171	0.999999999998857	44	0.97908958682171	GO:2001057 reactive nitrogen species metabolic process	0.983345716416535	-2.15016653431229	0.983345716416535	0.999999868599836	73	0.983345716416535
GO:0070601 centromeric sister chromatid cohesion	0.979309849803889	2.18282159841754	0.979309849803889	0.999999999998857	11	0.979309849803889	GO:0032612 interleukin-1 production	0.983397461389147	-2.14970604680319	0.983397461389147	0.999999868599836	78	0.983397461389147
GO:0006479 protein methylation	0.979365740299397	2.05063833592756	0.979365740299397	0.999999999998857	173	0.979365740299397	GO:0098754 detoxification	0.983422525553944	-2.14554153104727	0.983422525553944	0.999999868599836	99	0.983422525553944
GO:0008213 protein alkylation	0.979365740299397	2.05063833592756	0.979365740299397	0.999999999998857	173	0.979365740299397	GO:0070098 chemokine-mediated signaling pathway	0.98343020117833	-2.15358488665684	0.98343020117833	0.999999868599836	70	0.98343020117833
GO:0007064 mitotic sister chromatid cohesion	0.979436073962543	2.10768427511697	0.979436073962543	0.999999999998857	23	0.979436073962543	GO:0009620 response to fungus	0.98360260480342	-2.1694789380061	0.98360260480342	0.999999868599836	46	0.98360260480342
GO:0051656 establishment of organelle localization	0.979678533027494	2.0501913916357	0.979678533027494	0.999999999998857	439	0.979678533027494	GO:0042572 retinol metabolic process	0.983713103977861	-2.19108822698796	0.983713103977861	0.999999868599836	30	0.983713103977861
GO:0035137 hindlimb morphogenesis	0.979717281844067	2.1014796730284	0.979717281844067	0.999999999998857	37	0.979717281844067	GO:0042359 vitamin D metabolic process	0.983914156677989	-2.22986339030921	0.983914156677989	0.999999868599836	20	0.983914156677989
GO:0044818 mitotic G2/M transition checkpoint	0.979764390098918	2.10237898192817	0.979764390098918	0.999999999998857	27	0.979764390098918	GO:0090023 positive regulation of neutrophil chemotaxis	0.983937390733806	-2.20578970336548	0.983937390733806	0.999999868599836	29	0.983937390733806
GO:0043393 regulation of protein binding	0.979823981899683	2.05697525496254	0.979823981899683	0.999999999998857	201	0.979823981899683	GO:0051965 positive regulation of synapse assembly	0.983940876746741	-2.17089987573025	0.983940876746741	0.999999868599836	65	0.983940876746741
GO:0007076 mitotic chromosome condensation	0.9801102492536	2.1606007634985	0.9801102492536	0.999999999998857	15	0.9801102492536	GO:0022407 regulation of cell-cell adhesion	0.984154922461086	-2.15206164433904	0.984154922461086	0.999999868599836	403	0.984154922461086
GO:0051231 spindle elongation	0.980227549046842	2.20374478286992	0.980227549046842	0.999999999998857	12	0.980227549046842	GO:0001910 regulation of leukocyte mediated cytotoxicity	0.984281690124954	-2.18418690029077	0.984281690124954	0.999999868599836	53	0.984281690124954
GO:0051261 protein depolymerization	0.98028961296094	2.07459940631274	0.98028961296094	0.999999999998857	93	0.98028961296094	GO:0090022 regulation of neutrophil chemotaxis	0.984292938382105	-2.20379682246445	0.984292938382105	0.999999868599836	34	0.984292938382105
GO:0042471 ear morphogenesis	0.980566421091673	2.08180073543019	0.980566421091673	0.999999999998857	110	0.980566421091673	GO:0070374 positive regulation of ERK1 and ERK2 cascade	0.984479866696976	-2.16546102463085	0.984479866696976	0.999999868599836	180	0.984479866696976
GO:0045931 positive regulation of mitotic cell cycle	0.980765037620444	2.08028506050931	0.980765037620444	0.999999999998857	135	0.980765037620444	GO:0072330 monocarboxylic acid biosynthetic process	0.984510368606248	-2.16543576101729	0.984510368606248	0.999999868599836	190	0.984510368606248
GO:0090342 regulation of cell aging	0.98106225901225	2.11543390748357	0.98106225901225	0.999999999998857	37	0.98106225901225	GO:0006584 catecholamine metabolic process	0.984726911610539	-2.19528668651523	0.984726911610539	0.999999868599836	52	0.984726911610539
GO:0000731 DNA synthesis involved in DNA repair	0.98143819667151	2.10455771468237	0.98143819667151	0.999999999998857	74	0.98143819667151	GO:0009712 catechol-containing compound metabolic process	0.984726911610539	-2.19528668651523	0.984726911610539	0.999999868599836	52	0.984726911610539
GO:0060351 cartilage development involved in endochondral bone morphogenesis	0.981543101963848	2.15664202860469	0.981543101963848	0.999999999998857	25	0.981543101963848	GO:0042531 positive regulation of tyrosine phosphorylation of STAT protein	0.984752069102301	-2.19313579350436	0.984752069102301	0.999999868599836	59	0.984752069102301
GO:0051382 kinetochore assembly	0.981781677038572	2.21252879278374	0.981781677038572	0.999999999998857	14	0.981781677038572	GO:0097530 granulocyte migration	0.984871945230322	-2.18097821163958	0.984871945230322	0.999999868599836	112	0.984871945230322
GO:0022406 membrane docking	0.98204671350052	2.10671471077842	0.98204671350052	0.999999999998857	164	0.98204671350052	GO:0014066 regulation of phosphatidylinositol 3-kinase signaling	0.984889350919243	-2.1839405259074	0.984889350919243	0.999999868599836	94	0.984889350919243
GO:0031507 heterochromatin assembly	0.98212622525601	2.25890198269545	0.98212622525601	0.999999999998857	11	0.98212622525601	GO:0015980 energy derivation by oxidation of organic compounds	0.984936906120941	-2.1746979385693	0.984936906120941	0.999999868599836	264	0.984936906120941
GO:0051782 negative regulation of cell division	0.982398198007469	2.25000495082177	0.982398198007469	0.999999999998857	14	0.982398198007469	GO:0042445 hormone metabolic process	0.985285518040587	-2.18688872012287	0.985285518040587	0.999999868599836	187	0.985285518040587
GO:0060968 regulation of gene silencing	0.982460798479019	2.12211523300928	0.982460798479019	0.999999999998857	108	0.982460798479019	GO:0006568 tryptophan metabolic process	0.985337372339635	-2.33139551488688	0.985337372339635	0.999999868599836	12	0.985337372339635
GO:0051439 regulation of ubiquitin-protein ligase activity involved in mitotic cell cycle	0.982506164098067	2.1292220150737	0.982506164098067	0.999999999998857	71	0.982506164098067	GO:0071621 granulocyte chemotaxis	0.985408139565675	-2.19769549531258	0.985408139565675	0.999999868599836	99	0.985408139565675
GO:0010833 telomere maintenance via telomere lengthening	0.982549164939677	2.12904238369629	0.982549164939677	0.999999999998857	78	0.982549164939677	GO:0006576 cellular biogenic amine metabolic process	0.985494205817774	-2.21630067221528	0.985494205817774	0.999999868599836	51	0.985494205817774
GO:0022617 extracellular matrix disassembly	0.983800205707389	2.16616794921299	0.983800205707389	0.999999999998857	89	0.983800205707389	GO:0048265 response to pain	0.985537788323281	-2.25355338287487	0.985537788323281	0.999999868599836	29	0.985537788323281
GO:0009566 fertilization	0.98392198397712	2.15150712494877	0.98392198397712	0.999999999998857	170	0.98392198397712	GO:0002695 negative regulation of leukocyte activation	0.98578799166662	-2.20225349678861	0.98578799166662	0.999999868599836	150	0.98578799166662
GO:0001708 cell fate specification	0.983950251870871	2.17374192667158	0.983950251870871	0.999999999998857	78	0.983950251870871	GO:0022409 positive regulation of cell-cell adhesion	0.985870147378664	-2.20036249509217	0.985870147378664	0.999999868599836	243	0.985870147378664
GO:0072698 protein localization to microtubule cytoskeleton	0.983984976036607	2.18396785278078	0.983984976036607	0.999999999998857	42	0.983984976036607	GO:0042178 xenobiotic catabolic process	0.986113298186661	-2.40414010255497	0.986113298186661	0.999999868599836	10	0.986113298186661
GO:0016572 histone phosphorylation	0.984813816016719	2.21822444749092	0.984813816016719	0.999999999998857	37	0.984813816016719	GO:0032649 regulation of interferon-gamma production	0.986162675366209	-2.22069586154429	0.986162675366209	0.999999868599836	89	0.986162675366209
GO:0048663 neuron fate commitment	0.985130609452144	2.21551277148298	0.985130609452144	0.999999999998857	62	0.985130609452144	GO:0042730 fibrinolysis	0.986187043048106	-2.26637414550809	0.986187043048106	0.999999868599836	27	0.986187043048106
GO:0035282 segmentation	0.98516226995125	2.19249255321036	0.98516226995125	0.999999999998857	88	0.98516226995125	GO:0002822 regulation of adaptive immune response based on somatic recombination of immune receptors built from immunoglobulin superfamily domains	0.986260529437409	-2.21833882476105	0.986260529437409	0.999999868599836	120	0.986260529437409
GO:0040001 establishment of mitotic spindle localization	0.985184664347314	2.24352689615964	0.985184664347314	0.999999999998857	25	0.985184664347314	GO:1990266 neutrophil migration	0.98632936333853	-2.22583712865221	0.98632936333853	0.999999868599836	89	0.98632936333853
GO:0006303 double-strand break repair via nonhomologous end joining	0.985468633034406	2.2109102822827	0.985468633034406	0.999999999998857	65	0.985468633034406	GO:0051188 cofactor biosynthetic process	0.986343864619951	-2.21784650516549	0.986343864619951	0.999999868599836	177	0.986343864619951
GO:0006284 base-excision repair	0.985503609263681	2.22272016120619	0.985503609263681	0.999999999998857	42	0.985503609263681	GO:0097164 ammonium ion metabolic process	0.986499298663992	-2.22056862043317	0.986499298663992	0.999999868599836	192	0.986499298663992
GO:0044380 protein localization to cytoskeleton	0.985782798741168	2.23069801671106	0.985782798741168	0.999999999998857	45	0.985782798741168	GO:0010675 regulation of cellular carbohydrate metabolic process	0.98678874644703	-2.23447702898659	0.98678874644703	0.999999868599836	119	0.98678874644703
GO:0051101 regulation of DNA binding	0.985954261346586	2.21174165892398	0.985954261346586	0.999999999998857	110	0.985954261346586	GO:0001819 positive regulation of cytokine production	0.986890073691383	-2.22721335267765	0.986890073691383	0.999999868599836	395	0.986890073691383
GO:0018107 peptidyl-threonine phosphorylation	0.986347378313877	2.22149766550306	0.986347378313877	0.999999999998857	115	0.986347378313877	GO:0031960 response to corticosteroid	0.986961782628607	-2.23574253637774	0.986961782628607	0.999999868599836	157	0.986961782628607
GO:0031145 anaphase-promoting complex-dependent catabolic process	0.986446320462899	2.23136502351378	0.986446320462899	0.999999999998857	78	0.986446320462899	GO:0032892 positive regulation of organic acid transport	0.986977125714841	-2.28416349058766	0.986977125714841	0.999999868599836	30	0.986977125714841
GO:0051293 establishment of spindle localization	0.986668043108162	2.26906116680275	0.986668043108162	0.999999999998857	33	0.986668043108162	GO:0030593 neutrophil chemotaxis	0.987073717896608	-2.25111969473757	0.987073717896608	0.999999868599836	79	0.987073717896608
GO:2001252 positive regulation of chromosome organization	0.987105919611799	2.24104852474661	0.987105919611799	0.999999999998857	155	0.987105919611799	GO:0051480 regulation of cytosolic calcium ion concentration	0.987135008046105	-2.23585614591783	0.987135008046105	0.999999868599836	301	0.987135008046105
GO:0140056 organelle localization by membrane tethering	0.987186138700331	2.24269262792328	0.987186138700331	0.999999999998857	155	0.987186138700331	GO:0071622 regulation of granulocyte chemotaxis	0.98715418981077	-2.26831261393664	0.98715418981077	0.999999868599836	49	0.98715418981077
GO:0048232 male gamete generation	0.987209571035489	2.23592986995662	0.987209571035489	0.999999999998857	491	0.987209571035489	GO:1901616 organic hydroxy compound catabolic process	0.987347806039889	-2.2657150407886	0.987347806039889	0.999999868599836	60	0.987347806039889
GO:0000726 non-recombinational repair	0.987303154379572	2.26297933620417	0.987303154379572	0.999999999998857	72	0.987303154379572	GO:0006081 cellular aldehyde metabolic process	0.987378404031231	-2.26071891029431	0.987378404031231	0.999999868599836	75	0.987378404031231
GO:0044782 cilium organization	0.987581237709064	2.2493113167213	0.987581237709064	0.999999999998857	352	0.987581237709064	GO:0005977 glycogen metabolic process	0.987461347277684	-2.2644601768886	0.987461347277684	0.999999868599836	75	0.987461347277684
GO:0050000 chromosome localization	0.98771851871754	2.27330505351457	0.98771851871754	0.999999999998857	75	0.98771851871754	GO:0072525 pyridine-containing compound biosynthetic process	0.987474670599123	-2.29517818786517	0.987474670599123	0.999999868599836	34	0.987474670599123
GO:0051303 establishment of chromosome localization	0.988106472937966	2.28644630794347	0.988106472937966	0.999999999998857	74	0.988106472937966	GO:0019359 nicotinamide nucleotide biosynthetic process	0.987592424663962	-2.30499925438518	0.987592424663962	0.999999868599836	31	0.987592424663962
GO:0061053 somite development	0.988180084703592	2.28602660209726	0.988180084703592	0.999999999998857	80	0.988180084703592	GO:0019363 pyridine nucleotide biosynthetic process	0.987592424663962	-2.30499925438518	0.987592424663962	0.999999868599836	31	0.987592424663962
GO:0031297 replication fork processing	0.98844414817266	2.34372006377546	0.98844414817266	0.999999999998857	29	0.98844414817266	GO:0009074 aromatic amino acid family catabolic process	0.987743734632231	-2.34237332096939	0.987743734632231	0.999999868599836	20	0.987743734632231
GO:0051099 positive regulation of binding	0.988778308578229	2.29344385587543	0.988778308578229	0.999999999998857	168	0.988778308578229	GO:0071219 cellular response to molecule of bacterial origin	0.987784997161424	-2.26084570210584	0.987784997161424	0.999999868599836	165	0.987784997161424
GO:0006335 DNA replication-dependent nucleosome assembly	0.98881528135097	2.42877424252998	0.98881528135097	0.999999999998857	14	0.98881528135097	GO:0016064 immunoglobulin mediated immune response	0.987790416576171	-2.26749884649285	0.987790416576171	0.999999868599836	102	0.987790416576171
GO:0034723 DNA replication-dependent nucleosome organization	0.98881528135097	2.42877424252998	0.98881528135097	0.999999999998857	14	0.98881528135097	GO:0006073 cellular glucan metabolic process	0.987831702043796	-2.27609828360593	0.987831702043796	0.999999868599836	76	0.987831702043796
GO:0060271 cilium assembly	0.988892965133826	2.29259402963662	0.988892965133826	0.999999999998857	341	0.988892965133826	GO:0044042 glucan metabolic process	0.987831702043796	-2.27609828360593	0.987831702043796	0.999999868599836	76	0.987831702043796
GO:0006890 retrograde vesicle-mediated transport, Golgi to ER	0.988893517395694	2.31016536635536	0.988893517395694	0.999999999998857	82	0.988893517395694	GO:0016051 carbohydrate biosynthetic process	0.987884568948743	-2.2624727208395	0.987884568948743	0.999999868599836	193	0.987884568948743
GO:0007338 single fertilization	0.98927058941222	2.31390442634045	0.98927058941222	0.999999999998857	134	0.98927058941222	GO:0032526 response to retinoic acid	0.987988322590434	-2.27496565390399	0.987988322590434	0.999999868599836	99	0.987988322590434
GO:0000083 regulation of transcription involved in G1/S transition of mitotic cell cycle	0.990025027326299	2.41143717405153	0.990025027326299	0.999999999998857	28	0.990025027326299	GO:0032890 regulation of organic acid transport	0.988010677853414	-2.29331353954118	0.988010677853414	0.999999868599836	50	0.988010677853414
GO:0031110 regulation of microtubule polymerization or depolymerization	0.99005261939986	2.36076391515177	0.99005261939986	0.999999999998857	60	0.99005261939986	GO:0006638 neutral lipid metabolic process	0.988018732898247	-2.27438656969967	0.988018732898247	0.999999868599836	108	0.988018732898247
GO:0051984 positive regulation of chromosome segregation	0.990378764022555	2.42706593732132	0.990378764022555	0.999999999998857	24	0.990378764022555	GO:0006639 acylglycerol metabolic process	0.988206667171703	-2.28075632852322	0.988206667171703	0.999999868599836	107	0.988206667171703
GO:0045005 DNA-dependent DNA replication maintenance of fidelity	0.991289830158532	2.44730584835242	0.991289830158532	0.999999999998857	34	0.991289830158532	GO:0050663 cytokine secretion	0.988213912204982	-2.2734470416962	0.988213912204982	0.999999868599836	186	0.988213912204982
GO:0031023 microtubule organizing center organization	0.991969239336404	2.42401797371832	0.991969239336404	0.999999999998857	126	0.991969239336404	GO:0045940 positive regulation of steroid metabolic process	0.988217092716343	-2.3531724819667	0.988217092716343	0.999999868599836	23	0.988217092716343
GO:0000079 regulation of cyclin-dependent protein serine/threonine kinase activity	0.991972625936379	2.43441218957114	0.991972625936379	0.999999999998857	81	0.991972625936379	GO:0002715 regulation of natural killer cell mediated immunity	0.98828129819056	-2.32771443956927	0.98828129819056	0.999999868599836	34	0.98828129819056
GO:0007050 cell cycle arrest	0.992334021119139	2.43319775702511	0.992334021119139	0.999999999998857	245	0.992334021119139	GO:0032943 mononuclear cell proliferation	0.988301441038409	-2.27382048822653	0.988301441038409	0.999999868599836	253	0.988301441038409
GO:0051653 spindle localization	0.992413745862505	2.48632207434642	0.992413745862505	0.999999999998857	38	0.992413745862505	GO:0071825 protein-lipid complex subunit organization	0.988332083145879	-2.30980040988318	0.988332083145879	0.999999868599836	44	0.988332083145879
GO:0000076 DNA replication checkpoint	0.992781327331214	2.62237152065664	0.992781327331214	0.999999999998857	16	0.992781327331214	GO:0046425 regulation of JAK-STAT cascade	0.988504315686133	-2.28699346825673	0.988504315686133	0.999999868599836	137	0.988504315686133
GO:0007127 meiosis I	0.992860809288504	2.47064448243245	0.992860809288504	0.999999999998857	110	0.992860809288504	GO:1904892 regulation of STAT cascade	0.988504315686133	-2.28699346825673	0.988504315686133	0.999999868599836	137	0.988504315686133
GO:1904029 regulation of cyclin-dependent protein kinase activity	0.992983965049575	2.48320828620122	0.992983965049575	0.999999999998857	85	0.992983965049575	GO:0044057 regulation of system process	0.988539214436906	-2.2784462213496	0.988539214436906	0.999999868599836	489	0.988539214436906
GO:0018022 peptidyl-lysine methylation	0.993044295409113	2.48468586624837	0.993044295409113	0.999999999998857	114	0.993044295409113	GO:0014065 phosphatidylinositol 3-kinase signaling	0.988567410076031	-2.29040100539086	0.988567410076031	0.999999868599836	122	0.988567410076031
GO:0007098 centrosome cycle	0.993255118502373	2.48963428934998	0.993255118502373	0.999999999998857	117	0.993255118502373	GO:0071624 positive regulation of granulocyte chemotaxis	0.988630054779658	-2.34284106372398	0.988630054779658	0.999999868599836	32	0.988630054779658
GO:0072332 intrinsic apoptotic signaling pathway by p53 class mediator	0.993467081111506	2.51091422269545	0.993467081111506	0.999999999998857	79	0.993467081111506	GO:0043410 positive regulation of MAPK cascade	0.988707306703779	-2.2841212998403	0.988707306703779	0.999999868599836	478	0.988707306703779
GO:0006271 DNA strand elongation involved in DNA replication	0.993706197245333	2.66440289838892	0.993706197245333	0.999999999998857	18	0.993706197245333	GO:1900274 regulation of phospholipase C activity	0.988720814639953	-2.33404113512594	0.988720814639953	0.999999868599836	35	0.988720814639953
GO:0000732 strand displacement	0.993837121012132	2.59911836579	0.993837121012132	0.999999999998857	26	0.993837121012132	GO:0010676 positive regulation of cellular carbohydrate metabolic process	0.98878405669357	-2.3186981398261	0.98878405669357	0.999999868599836	52	0.98878405669357
GO:1901992 positive regulation of mitotic cell cycle phase transition	0.993998006738619	2.55402800769651	0.993998006738619	0.999999999998857	60	0.993998006738619	GO:0006112 energy reserve metabolic process	0.988807369877295	-2.30517747135546	0.988807369877295	0.999999868599836	89	0.988807369877295
GO:0016571 histone methylation	0.994209122640914	2.54935972343854	0.994209122640914	0.999999999998857	127	0.994209122640914	GO:0019724 B cell mediated immunity	0.988970788514142	-2.30683455991109	0.988970788514142	0.999999868599836	104	0.988970788514142
GO:0048568 embryonic organ development	0.994614205583307	2.55657988046995	0.994614205583307	0.999999999998857	409	0.994614205583307	GO:0051918 negative regulation of fibrinolysis	0.989194400504076	-2.59977299621614	0.989194400504076	0.999999868599836	10	0.989194400504076
GO:0022616 DNA strand elongation	0.994751028935993	2.66553677811938	0.994751028935993	0.999999999998857	25	0.994751028935993	GO:0002706 regulation of lymphocyte mediated immunity	0.989213504941323	-2.31305713871074	0.989213504941323	0.999999868599836	120	0.989213504941323
GO:0000281 mitotic cytokinesis	0.995632037731069	2.68252456007151	0.995632037731069	0.999999999998857	47	0.995632037731069	GO:0071827 plasma lipoprotein particle organization	0.989246583941941	-2.34554993449966	0.989246583941941	0.999999868599836	41	0.989246583941941
GO:0051307 meiotic chromosome separation	0.995718535968957	2.82187456477054	0.995718535968957	0.999999999998857	17	0.995718535968957	GO:0071222 cellular response to lipopolysaccharide	0.989351801175529	-2.31447703595386	0.989351801175529	0.999999868599836	157	0.989351801175529
GO:0008608 attachment of spindle microtubules to kinetochore	0.995991662155567	2.74898841517289	0.995991662155567	0.999999999998857	31	0.995991662155567	GO:0007259 JAK-STAT cascade	0.989356411897404	-2.31503024457373	0.989356411897404	0.999999868599836	157	0.989356411897404
GO:0030261 chromosome condensation	0.996029025850542	2.74311756866027	0.996029025850542	0.999999999998857	33	0.996029025850542	GO:0097696 STAT cascade	0.989356411897404	-2.31503024457373	0.989356411897404	0.999999868599836	157	0.989356411897404
GO:0040029 regulation of gene expression, epigenetic	0.996093207644589	2.67088376844446	0.996093207644589	0.999999999998857	282	0.996093207644589	GO:0034375 high-density lipoprotein particle remodeling	0.989368584211605	-2.43930573374693	0.989368584211605	0.999999868599836	16	0.989368584211605
GO:0016458 gene silencing	0.996173744947099	2.68059070594758	0.996173744947099	0.999999999998857	227	0.996173744947099	GO:0097529 myeloid leukocyte migration	0.989373157021778	-2.31490921258837	0.989373157021778	0.999999868599836	162	0.989373157021778
GO:0034968 histone lysine methylation	0.996357657272406	2.71938229149227	0.996357657272406	0.999999999998857	102	0.996357657272406	GO:0072378 blood coagulation, fibrin clot formation	0.98971047264425	-2.38983685033181	0.98971047264425	0.999999868599836	27	0.98971047264425
GO:0045132 meiotic chromosome segregation	0.996543448695949	2.73899416191347	0.996543448695949	0.999999999998857	84	0.996543448695949	GO:0046889 positive regulation of lipid biosynthetic process	0.989917845438862	-2.35478975558792	0.989917845438862	0.999999868599836	62	0.989917845438862
GO:0007094 mitotic spindle assembly checkpoint	0.996580295739768	2.81786911287443	0.996580295739768	0.999999999998857	30	0.996580295739768	GO:0050866 negative regulation of cell activation	0.990151289880595	-2.34338628960861	0.990151289880595	0.999999868599836	169	0.990151289880595
GO:0071173 spindle assembly checkpoint	0.996580295739768	2.81786911287443	0.996580295739768	0.999999999998857	30	0.996580295739768	GO:0045834 positive regulation of lipid metabolic process	0.990170103878137	-2.34853402735259	0.990170103878137	0.999999868599836	121	0.990170103878137
GO:0071174 mitotic spindle checkpoint	0.996580295739768	2.81786911287443	0.996580295739768	0.999999999998857	30	0.996580295739768	GO:0050870 positive regulation of T cell activation	0.990171866192816	-2.34256171930304	0.990171866192816	0.999999868599836	201	0.990171866192816
GO:0097711 ciliary basal body-plasma membrane docking	0.996660728691234	2.74458140066894	0.996660728691234	0.999999999998857	96	0.996660728691234	GO:0002683 negative regulation of immune system process	0.990179282301481	-2.33798171104829	0.990179282301481	0.999999868599836	389	0.990179282301481
GO:0045841 negative regulation of mitotic metaphase/anaphase transition	0.996734410567563	2.83010602280641	0.996734410567563	0.999999999998857	31	0.996734410567563	GO:0043691 reverse cholesterol transport	0.990438096841531	-2.49232936252425	0.990438096841531	0.999999868599836	16	0.990438096841531
GO:1902100 negative regulation of metaphase/anaphase transition of cell cycle	0.996734410567563	2.83010602280641	0.996734410567563	0.999999999998857	31	0.996734410567563	GO:0002819 regulation of adaptive immune response	0.990579231576887	-2.36346154629761	0.990579231576887	0.999999868599836	131	0.990579231576887
GO:0031572 G2 DNA damage checkpoint	0.996813584211821	2.81514962507441	0.996813584211821	0.999999999998857	35	0.996813584211821	GO:0046651 lymphocyte proliferation	0.990623158410265	-2.35809625017213	0.990623158410265	0.999999868599836	251	0.990623158410265
GO:0007080 mitotic metaphase plate congression	0.996876316662991	2.80983099922599	0.996876316662991	0.999999999998857	42	0.996876316662991	GO:0070371 ERK1 and ERK2 cascade	0.990718525420782	-2.36165824894746	0.990718525420782	0.999999868599836	266	0.990718525420782
GO:0061640 cytoskeleton-dependent cytokinesis	0.996946342056399	2.79715882863904	0.996946342056399	0.999999999998857	57	0.996946342056399	GO:0002688 regulation of leukocyte chemotaxis	0.991136933982174	-2.39117545844502	0.991136933982174	0.999999868599836	104	0.991136933982174
GO:0051383 kinetochore organization	0.996968587511786	2.94068847992964	0.996968587511786	0.999999999998857	18	0.996968587511786	GO:0009066 aspartate family amino acid metabolic process	0.991326400663656	-2.41969171788194	0.991326400663656	0.999999868599836	54	0.991326400663656
GO:0031109 microtubule polymerization or depolymerization	0.99701773047332	2.78317054758257	0.99701773047332	0.999999999998857	90	0.99701773047332	GO:1903039 positive regulation of leukocyte cell-cell adhesion	0.991436498423718	-2.39382737148566	0.991436498423718	0.999999868599836	210	0.991436498423718
GO:0007018 microtubule-based movement	0.997049601652796	2.76477211125014	0.997049601652796	0.999999999998857	259	0.997049601652796	GO:0006775 fat-soluble vitamin metabolic process	0.991572407937736	-2.44330537604971	0.991572407937736	0.999999868599836	42	0.991572407937736
GO:0032886 regulation of microtubule-based process	0.997644077666837	2.84374537868691	0.997644077666837	0.999999999998857	182	0.997644077666837	GO:0044264 cellular polysaccharide metabolic process	0.991798964790414	-2.42299464439299	0.991798964790414	0.999999868599836	90	0.991798964790414
GO:1905819 negative regulation of chromosome separation	0.997805485222078	2.96191891581036	0.997805485222078	0.999999999998857	34	0.997805485222078	GO:0009108 coenzyme biosynthetic process	0.992023658657011	-2.427516978169	0.992023658657011	0.999999868599836	137	0.992023658657011
GO:2000816 negative regulation of mitotic sister chromatid separation	0.997805485222078	2.96191891581036	0.997805485222078	0.999999999998857	34	0.997805485222078	GO:0042304 regulation of fatty acid biosynthetic process	0.992035281950428	-2.4749471109159	0.992035281950428	0.999999868599836	37	0.992035281950428
GO:0033048 negative regulation of mitotic sister chromatid segregation	0.997888334077972	2.96401004342156	0.997888334077972	0.999999999998857	37	0.997888334077972	GO:0031341 regulation of cell killing	0.992186266698384	-2.45402464880972	0.992186266698384	0.999999868599836	65	0.992186266698384
GO:0043062 extracellular structure organization	0.997972152934317	2.8865988098584	0.997972152934317	0.999999999998857	326	0.997972152934317	GO:0009310 amine catabolic process	0.992198951731574	-2.51264992078382	0.992198951731574	0.999999868599836	24	0.992198951731574
GO:0032508 DNA duplex unwinding	0.998012951480734	2.92845477675578	0.998012951480734	0.999999999998857	72	0.998012951480734	GO:0042098 T cell proliferation	0.992226182850406	-2.43140180072696	0.992226182850406	0.999999868599836	174	0.992226182850406
GO:0030198 extracellular matrix organization	0.998035409380257	2.89676892619746	0.998035409380257	0.999999999998857	325	0.998035409380257	GO:0006869 lipid transport	0.992390137117809	-2.43353051484382	0.992390137117809	0.999999868599836	329	0.992390137117809
GO:0032392 DNA geometric change	0.998055617017142	2.92972100659055	0.998055617017142	0.999999999998857	82	0.998055617017142	GO:0042102 positive regulation of T cell proliferation	0.992871130828707	-2.47395055265592	0.992871130828707	0.999999868599836	95	0.992871130828707
GO:0051052 regulation of DNA metabolic process	0.998083985562875	2.90073210088098	0.998083985562875	0.999999999998857	379	0.998083985562875	GO:0014068 positive regulation of phosphatidylinositol 3-kinase signaling	0.992980291343311	-2.4910417768976	0.992980291343311	0.999999868599836	64	0.992980291343311
GO:2000045 regulation of G1/S transition of mitotic cell cycle	0.99828660795275	2.95260807420522	0.99828660795275	0.999999999998857	139	0.99828660795275	GO:0010817 regulation of hormone levels	0.993022332115791	-2.46331814981207	0.993022332115791	0.999999868599836	468	0.993022332115791
GO:0051098 regulation of binding	0.998287795594342	2.93734015905415	0.998287795594342	0.999999999998857	336	0.998287795594342	GO:0007202 activation of phospholipase C activity	0.993071199414712	-2.55964996624929	0.993071199414712	0.999999868599836	24	0.993071199414712
GO:0030330 DNA damage response, signal transduction by p53 class mediator	0.99830796586979	2.9646126990021	0.99830796586979	0.999999999998857	108	0.99830796586979	GO:0070663 regulation of leukocyte proliferation	0.993108846993724	-2.47340301715565	0.993108846993724	0.999999868599836	209	0.993108846993724
GO:0042770 signal transduction in response to DNA damage	0.998512291479922	3.00139226281985	0.998512291479922	0.999999999998857	121	0.998512291479922	GO:0050921 positive regulation of chemotaxis	0.99312132085339	-2.48173124832053	0.99312132085339	0.999999868599836	129	0.99312132085339
GO:0033260 nuclear DNA replication	0.998525890826152	3.05451308258908	0.998525890826152	0.999999999998857	49	0.998525890826152	GO:0006790 sulfur compound metabolic process	0.993203632263027	-2.4737490519926	0.993203632263027	0.999999868599836	373	0.993203632263027
GO:0070507 regulation of microtubule cytoskeleton organization	0.998529407045447	2.99795764530077	0.998529407045447	0.999999999998857	154	0.998529407045447	GO:0051249 regulation of lymphocyte activation	0.993222249433087	-2.47446258240476	0.993222249433087	0.999999868599836	396	0.993222249433087
GO:0033046 negative regulation of sister chromatid segregation	0.998534696616683	3.08339580994504	0.998534696616683	0.999999999998857	39	0.998534696616683	GO:0050670 regulation of lymphocyte proliferation	0.993340973237645	-2.48633549734104	0.993340973237645	0.999999868599836	199	0.993340973237645
GO:0051985 negative regulation of chromosome segregation	0.998534696616683	3.08339580994504	0.998534696616683	0.999999999998857	39	0.998534696616683	GO:0032944 regulation of mononuclear cell proliferation	0.993355748688181	-2.48708294014595	0.993355748688181	0.999999868599836	200	0.993355748688181
GO:2000134 negative regulation of G1/S transition of mitotic cell cycle	0.998688507560246	3.04971264750857	0.998688507560246	0.999999999998857	96	0.998688507560246	GO:0002704 negative regulation of leukocyte mediated immunity	0.993389624405312	-2.53194284151174	0.993389624405312	0.999999868599836	46	0.993389624405312
GO:0006977 DNA damage response, signal transduction by p53 class mediator resulting in cell cycle arrest	0.998819171370706	3.10938701760258	0.998819171370706	0.999999999998857	62	0.998819171370706	GO:0042402 cellular biogenic amine catabolic process	0.993663737751902	-2.60062704699249	0.993663737751902	0.999999868599836	23	0.993663737751902
GO:1902806 regulation of cell cycle G1/S phase transition	0.998859142805085	3.0775086456516	0.998859142805085	0.999999999998857	152	0.998859142805085	GO:0071276 cellular response to cadmium ion	0.993896518985288	-2.6123454343395	0.993896518985288	0.999999868599836	31	0.993896518985288
GO:0072401 signal transduction involved in DNA integrity checkpoint	0.998885674796229	3.12281852327709	0.998885674796229	0.999999999998857	66	0.998885674796229	GO:0002696 positive regulation of leukocyte activation	0.99391578527549	-2.51541974305532	0.99391578527549	0.999999868599836	291	0.99391578527549
GO:0072422 signal transduction involved in DNA damage checkpoint	0.998885674796229	3.12281852327709	0.998885674796229	0.999999999998857	66	0.998885674796229	GO:0042537 benzene-containing compound metabolic process	0.994057652409307	-2.63992011212545	0.994057652409307	0.999999868599836	21	0.994057652409307
GO:0007131 reciprocal meiotic recombination	0.998919129310476	3.15609315265485	0.998919129310476	0.999999999998857	47	0.998919129310476	GO:0010517 regulation of phospholipase activity	0.9940606119533	-2.56021051115659	0.9940606119533	0.999999868599836	54	0.9940606119533
GO:0035825 homologous recombination	0.998919129310476	3.15609315265485	0.998919129310476	0.999999999998857	47	0.998919129310476	GO:0070661 leukocyte proliferation	0.994082116242981	-2.52569103202086	0.994082116242981	0.999999868599836	268	0.994082116242981
GO:0006342 chromatin silencing	0.998922508827021	3.12177019517699	0.998922508827021	0.999999999998857	82	0.998922508827021	GO:0002690 positive regulation of leukocyte chemotaxis	0.994156440963177	-2.55049801995811	0.994156440963177	0.999999868599836	86	0.994156440963177
GO:0072413 signal transduction involved in mitotic cell cycle checkpoint	0.99892425305991	3.13646539705532	0.99892425305991	0.999999999998857	64	0.99892425305991	GO:0002703 regulation of leukocyte mediated immunity	0.994190460244153	-2.53813558872557	0.994190460244153	0.999999868599836	161	0.994190460244153
GO:1902402 signal transduction involved in mitotic DNA damage checkpoint	0.99892425305991	3.13646539705532	0.99892425305991	0.999999999998857	64	0.99892425305991	GO:0050867 positive regulation of cell activation	0.994291708244296	-2.53779166197058	0.994291708244296	0.999999868599836	301	0.994291708244296
GO:1902403 signal transduction involved in mitotic DNA integrity checkpoint	0.99892425305991	3.13646539705532	0.99892425305991	0.999999999998857	64	0.99892425305991	GO:0009617 response to bacterium	0.994621604731134	-2.55645319983554	0.994621604731134	0.999999868599836	484	0.994621604731134
GO:0035107 appendage morphogenesis	0.99895544462734	3.11593499027503	0.99895544462734	0.999999999998857	144	0.99895544462734	GO:0030539 male genitalia development	0.994651072506923	-2.67233375104128	0.994651072506923	0.999999868599836	22	0.994651072506923
GO:0035108 limb morphogenesis	0.99895544462734	3.11593499027503	0.99895544462734	0.999999999998857	144	0.99895544462734	GO:0042573 retinoic acid metabolic process	0.994664167806029	-2.67185370889176	0.994664167806029	0.999999868599836	23	0.994664167806029
GO:0051310 metaphase plate congression	0.99897164979809	3.16064181068422	0.99897164979809	0.999999999998857	55	0.99897164979809	GO:0032609 interferon-gamma production	0.994770504223621	-2.58526938272592	0.994770504223621	0.999999868599836	99	0.994770504223621
GO:0072431 signal transduction involved in mitotic G1 DNA damage checkpoint	0.998972695915522	3.15237884266637	0.998972695915522	0.999999999998857	63	0.998972695915522	GO:0010518 positive regulation of phospholipase activity	0.994805683193807	-2.61779584864463	0.994805683193807	0.999999868599836	46	0.994805683193807
GO:1902400 intracellular signal transduction involved in G1 DNA damage checkpoint	0.998972695915522	3.15237884266637	0.998972695915522	0.999999999998857	63	0.998972695915522	GO:0071241 cellular response to inorganic substance	0.994814715435402	-2.57813101838569	0.994814715435402	0.999999868599836	175	0.994814715435402
GO:0031577 spindle checkpoint	0.999018966535912	3.23934453891924	0.999018966535912	0.999999999998857	34	0.999018966535912	GO:0010863 positive regulation of phospholipase C activity	0.994827023111961	-2.64237292855369	0.994827023111961	0.999999868599836	33	0.994827023111961
GO:0030326 embryonic limb morphogenesis	0.999031839667784	3.14579115318782	0.999031839667784	0.999999999998857	125	0.999031839667784	GO:0052695 cellular glucuronidation	0.994867622412019	-2.72803705302628	0.994867622412019	0.999999868599836	17	0.994867622412019
GO:0035113 embryonic appendage morphogenesis	0.999031839667784	3.14579115318782	0.999031839667784	0.999999999998857	125	0.999031839667784	GO:0050820 positive regulation of coagulation	0.995002082920152	-2.69794075630529	0.995002082920152	0.999999868599836	26	0.995002082920152
GO:0048705 skeletal system morphogenesis	0.999036197500625	3.12591346186229	0.999036197500625	0.999999999998857	202	0.999036197500625	GO:0030194 positive regulation of blood coagulation	0.995087859594582	-2.70921436842974	0.995087859594582	0.999999868599836	25	0.995087859594582
GO:0090307 mitotic spindle assembly	0.999040591548107	3.18199350927194	0.999040591548107	0.999999999998857	57	0.999040591548107	GO:1900048 positive regulation of hemostasis	0.995087859594582	-2.70921436842974	0.995087859594582	0.999999868599836	25	0.995087859594582
GO:1901989 positive regulation of cell cycle phase transition	0.999044708209407	3.16650561394839	0.999044708209407	0.999999999998857	72	0.999044708209407	GO:0003085 negative regulation of systemic arterial blood pressure	0.995111122458092	-2.7742441171098	0.995111122458092	0.999999868599836	15	0.995111122458092
GO:0036297 interstrand cross-link repair	0.999083103938906	3.20546148742518	0.999083103938906	0.999999999998857	50	0.999083103938906	GO:0051384 response to glucocorticoid	0.99514631156037	-2.6037028347152	0.99514631156037	0.999999868599836	143	0.99514631156037
GO:0051784 negative regulation of nuclear division	0.99914186210003	3.21910682638235	0.99914186210003	0.999999999998857	57	0.99914186210003	GO:0050900 leukocyte migration	0.995212108399672	-2.59723848354511	0.995212108399672	0.999999868599836	392	0.995212108399672
GO:1902807 negative regulation of cell cycle G1/S phase transition	0.999145820339225	3.18123492032602	0.999145820339225	0.999999999998857	99	0.999145820339225	GO:0050729 positive regulation of inflammatory response	0.995270717587751	-2.61913622870336	0.995270717587751	0.999999868599836	106	0.995270717587751
GO:0000724 double-strand break repair via homologous recombination	0.999174747060404	3.1895433183768	0.999174747060404	0.999999999998857	106	0.999174747060404	GO:0002526 acute inflammatory response	0.995471573141799	-2.63252468196169	0.995471573141799	0.999999868599836	150	0.995471573141799
GO:0034501 protein localization to kinetochore	0.999174894504474	3.44961736697321	0.999174894504474	0.999999999998857	18	0.999174894504474	GO:0050863 regulation of T cell activation	0.995474185962937	-2.61857892025538	0.995474185962937	0.999999868599836	305	0.995474185962937
GO:0016570 histone modification	0.999177707841847	3.15879866403078	0.999177707841847	0.999999999998857	431	0.999177707841847	GO:0007599 hemostasis	0.995643152230165	-2.63097758670792	0.995643152230165	0.999999868599836	330	0.995643152230165
GO:0072395 signal transduction involved in cell cycle checkpoint	0.999187101503199	3.22070975484906	0.999187101503199	0.999999999998857	67	0.999187101503199	GO:0042129 regulation of T cell proliferation	0.995653237030885	-2.64161998539204	0.995653237030885	0.999999868599836	148	0.995653237030885
GO:0048562 embryonic organ morphogenesis	0.999215095203897	3.18023456068154	0.999215095203897	0.999999999998857	273	0.999215095203897	GO:1903037 regulation of leukocyte cell-cell adhesion	0.995675200765484	-2.63375837037834	0.995675200765484	0.999999868599836	321	0.995675200765484
GO:0071897 DNA biosynthetic process	0.999228837630889	3.18872679213159	0.999228837630889	0.999999999998857	200	0.999228837630889	GO:0060191 regulation of lipase activity	0.995884034783152	-2.67800576088149	0.995884034783152	0.999999868599836	77	0.995884034783152
GO:0044783 G1 DNA damage checkpoint	0.999246302881477	3.23985888298683	0.999246302881477	0.999999999998857	71	0.999246302881477	GO:0070372 regulation of ERK1 and ERK2 cascade	0.995891706485163	-2.6538527990173	0.995891706485163	0.999999868599836	251	0.995891706485163
GO:0031571 mitotic G1 DNA damage checkpoint	0.99927110574015	3.25128045020485	0.99927110574015	0.999999999998857	70	0.99927110574015	GO:0050777 negative regulation of immune response	0.995968514320969	-2.67045178731813	0.995968514320969	0.999999868599836	129	0.995968514320969
GO:0044819 mitotic G1/S transition checkpoint	0.99927110574015	3.25128045020485	0.99927110574015	0.999999999998857	70	0.99927110574015	GO:0006694 steroid biosynthetic process	0.996083321879393	-2.67459727610821	0.996083321879393	0.999999868599836	177	0.996083321879393
GO:0043486 histone exchange	0.999282295152869	3.28722801815217	0.999282295152869	0.999999999998857	47	0.999282295152869	GO:0007596 blood coagulation	0.996096318316427	-2.6686227256474	0.996096318316427	0.999999868599836	325	0.996096318316427
GO:0000725 recombinational repair	0.999288745858924	3.23408152550615	0.999288745858924	0.999999999998857	107	0.999288745858924	GO:0019369 arachidonic acid metabolic process	0.99610540008145	-2.71957879185341	0.99610540008145	0.999999868599836	52	0.99610540008145
GO:0007389 pattern specification process	0.999306381659396	3.21053020787141	0.999306381659396	0.999999999998857	401	0.999306381659396	GO:0010876 lipid localization	0.996199308019511	-2.67685905101773	0.996199308019511	0.999999868599836	361	0.996199308019511
GO:0034502 protein localization to chromosome	0.999348915753581	3.28100695157677	0.999348915753581	0.999999999998857	74	0.999348915753581	GO:0034367 macromolecular complex remodeling	0.996282010332237	-2.79527543277445	0.996282010332237	0.999999868599836	25	0.996282010332237
GO:0010639 negative regulation of organelle organization	0.999406200440198	3.25600843131469	0.999406200440198	0.999999999998857	333	0.999406200440198	GO:0034368 protein-lipid complex remodeling	0.996282010332237	-2.79527543277445	0.996282010332237	0.999999868599836	25	0.996282010332237
GO:0045814 negative regulation of gene expression, epigenetic	0.999417074607615	3.30091606719845	0.999417074607615	0.999999999998857	98	0.999417074607615	GO:0034369 plasma lipoprotein particle remodeling	0.996282010332237	-2.79527543277445	0.996282010332237	0.999999868599836	25	0.996282010332237
GO:0071459 protein localization to chromosome, centromeric region	0.99943095407528	3.54092594695135	0.99943095407528	0.999999999998857	21	0.99943095407528	GO:0050817 coagulation	0.996307550824489	-2.68738475469779	0.996307550824489	0.999999868599836	328	0.996307550824489
GO:0048736 appendage development	0.999439445577042	3.29603300929226	0.999439445577042	0.999999999998857	167	0.999439445577042	GO:0006641 triglyceride metabolic process	0.996529444205207	-2.73191255661632	0.996529444205207	0.999999868599836	92	0.996529444205207
GO:0060173 limb development	0.999439445577042	3.29603300929226	0.999439445577042	0.999999999998857	167	0.999439445577042	GO:0002698 negative regulation of immune effector process	0.99653567055258	-2.72698255489155	0.99653567055258	0.999999868599836	107	0.99653567055258
GO:0044786 cell cycle DNA replication	0.99946890855807	3.3612205216074	0.99946890855807	0.999999999998857	57	0.99946890855807	GO:0009069 serine family amino acid metabolic process	0.996568441454844	-2.79324246793214	0.996568441454844	0.999999868599836	40	0.996568441454844
GO:0003002 regionalization	0.999469612569877	3.29262353927747	0.999469612569877	0.999999999998857	316	0.999469612569877	GO:0009072 aromatic amino acid family metabolic process	0.996807366288473	-2.83785772311541	0.996807366288473	0.999999868599836	28	0.996807366288473
GO:0045839 negative regulation of mitotic nuclear division	0.999501689299053	3.40837951791363	0.999501689299053	0.999999999998857	47	0.999501689299053	GO:0044242 cellular lipid catabolic process	0.996866111850597	-2.74878275135499	0.996866111850597	0.999999868599836	191	0.996866111850597
GO:0001501 skeletal system development	0.999548970268525	3.33207837446903	0.999548970268525	0.999999999998857	474	0.999548970268525	GO:0010035 response to inorganic substance	0.996994857659995	-2.75341398920256	0.996994857659995	0.999999868599836	487	0.996994857659995
GO:0043044 ATP-dependent chromatin remodeling	0.999566993923677	3.40796377835129	0.999566993923677	0.999999999998857	68	0.999566993923677	GO:0042110 T cell activation	0.997074607288396	-2.76295980368567	0.997074607288396	0.999999868599836	440	0.997074607288396
GO:0000910 cytokinesis	0.999579589210363	3.37771472626552	0.999579589210363	0.999999999998857	134	0.999579589210363	GO:0009062 fatty acid catabolic process	0.997082497393354	-2.7893408619621	0.997082497393354	0.999999868599836	100	0.997082497393354
GO:0018205 peptidyl-lysine modification	0.999595514835268	3.36588343252423	0.999595514835268	0.999999999998857	370	0.999595514835268	GO:0002455 humoral immune response mediated by circulating immunoglobulin	0.997121434012993	-2.83529545495416	0.997121434012993	0.999999868599836	43	0.997121434012993
GO:0030071 regulation of mitotic metaphase/anaphase transition	0.999602576449468	3.48789776708691	0.999602576449468	0.999999999998857	45	0.999602576449468	GO:0006721 terpenoid metabolic process	0.997261387909056	-2.80995939324628	0.997261387909056	0.999999868599836	103	0.997261387909056
GO:1902099 regulation of metaphase/anaphase transition of cell cycle	0.999602576449468	3.48789776708691	0.999602576449468	0.999999999998857	45	0.999602576449468	GO:0034440 lipid oxidation	0.997342591110971	-2.8212489256402	0.997342591110971	0.999999868599836	100	0.997342591110971
GO:0009952 anterior/posterior pattern specification	0.999635195190473	3.41126559296452	0.999635195190473	0.999999999998857	192	0.999635195190473	GO:0010043 response to zinc ion	0.997484841589591	-2.88902236781306	0.997484841589591	0.999999868599836	51	0.997484841589591
GO:1901796 regulation of signal transduction by p53 class mediator	0.999674674968062	3.44437115959144	0.999674674968062	0.999999999998857	171	0.999674674968062	GO:0046165 alcohol biosynthetic process	0.997516510065747	-2.8341638758408	0.997516510065747	0.999999868599836	127	0.997516510065747
GO:0071156 regulation of cell cycle arrest	0.999699745940962	3.48370190007409	0.999699745940962	0.999999999998857	110	0.999699745940962	GO:0006720 isoprenoid metabolic process	0.997566095465684	-2.84265886068647	0.997566095465684	0.999999868599836	124	0.997566095465684
GO:0007091 metaphase/anaphase transition of mitotic cell cycle	0.999716911167409	3.58391098751036	0.999716911167409	0.999999999998857	47	0.999716911167409	GO:0002697 regulation of immune effector process	0.997571934187707	-2.82607411850561	0.997571934187707	0.999999868599836	336	0.997571934187707
GO:0044784 metaphase/anaphase transition of cell cycle	0.999716911167409	3.58391098751036	0.999716911167409	0.999999999998857	47	0.999716911167409	GO:0006063 uronic acid metabolic process	0.997593966470262	-2.98056870082899	0.997593966470262	0.999999868599836	22	0.997593966470262
GO:0051225 spindle assembly	0.999751757608916	3.54622685770451	0.999751757608916	0.999999999998857	93	0.999751757608916	GO:0019585 glucuronate metabolic process	0.997593966470262	-2.98056870082899	0.997593966470262	0.999999868599836	22	0.997593966470262
GO:0071158 positive regulation of cell cycle arrest	0.999755716859842	3.56028022542792	0.999755716859842	0.999999999998857	85	0.999755716859842	GO:0060193 positive regulation of lipase activity	0.997660413477317	-2.886850908003	0.997660413477317	0.999999868599836	57	0.997660413477317
GO:0006338 chromatin remodeling	0.999777524845883	3.55177191760299	0.999777524845883	0.999999999998857	152	0.999777524845883	GO:0007159 leukocyte cell-cell adhesion	0.997852305560604	-2.86500058196611	0.997852305560604	0.999999868599836	351	0.997852305560604
GO:0000723 telomere maintenance	0.999778838475867	3.55609203980908	0.999778838475867	0.999999999998857	145	0.999778838475867	GO:0032103 positive regulation of response to external stimulus	0.998055033760127	-2.90071057857553	0.998055033760127	0.999999868599836	270	0.998055033760127
GO:0033047 regulation of mitotic sister chromatid segregation	0.999781380184229	3.62482612926544	0.999781380184229	0.999999999998857	60	0.999781380184229	GO:0006069 ethanol oxidation	0.998125721927031	-3.24185412730634	0.998125721927031	0.999999868599836	12	0.998125721927031
GO:0048704 embryonic skeletal system morphogenesis	0.999783716310076	3.60823095362891	0.999783716310076	0.999999999998857	90	0.999783716310076	GO:0043648 dicarboxylic acid metabolic process	0.998167924423417	-2.94472400162102	0.998167924423417	0.999999868599836	99	0.998167924423417
GO:2001251 negative regulation of chromosome organization	0.999785924290863	3.57072295221477	0.999785924290863	0.999999999998857	124	0.999785924290863	GO:1901654 response to ketone	0.998226435298604	-2.93532482746491	0.998226435298604	0.999999868599836	180	0.998226435298604
GO:0034724 DNA replication-independent nucleosome organization	0.99979136517517	3.67302259413995	0.99979136517517	0.999999999998857	44	0.99979136517517	GO:0002576 platelet degranulation	0.998282098724319	-2.9544149462573	0.998282098724319	0.999999868599836	125	0.998282098724319
GO:0034080 CENP-A containing nucleosome assembly	0.999794364058496	3.73812794238602	0.999794364058496	0.999999999998857	32	0.999794364058496	GO:0019395 fatty acid oxidation	0.998295036304018	-2.96813586118724	0.998295036304018	0.999999868599836	98	0.998295036304018
GO:0061641 CENP-A containing chromatin organization	0.999794364058496	3.73812794238602	0.999794364058496	0.999999999998857	32	0.999794364058496	GO:0044262 cellular carbohydrate metabolic process	0.998451186261064	-2.97325677126198	0.998451186261064	0.999999868599836	243	0.998451186261064
GO:0006270 DNA replication initiation	0.999795173094717	3.68961864156818	0.999795173094717	0.999999999998857	42	0.999795173094717	GO:0001676 long-chain fatty acid metabolic process	0.998530849240998	-3.01401112539087	0.998530849240998	0.999999868599836	96	0.998530849240998
GO:0010965 regulation of mitotic sister chromatid separation	0.999807514039871	3.68914349844523	0.999807514039871	0.999999999998857	50	0.999807514039871	GO:0001867 complement activation, lectin pathway	0.998619094666655	-3.48878247856964	0.998619094666655	0.999999868599836	12	0.998619094666655
GO:0031055 chromatin remodeling at centromere	0.999807849925081	3.73352517767856	0.999807849925081	0.999999999998857	36	0.999807849925081	GO:0006067 ethanol metabolic process	0.998634018443595	-3.19530585220638	0.998634018443595	0.999999868599836	21	0.998634018443595
GO:0006336 DNA replication-independent nucleosome assembly	0.999809699824408	3.70397314283812	0.999809699824408	0.999999999998857	43	0.999809699824408	GO:0033559 unsaturated fatty acid metabolic process	0.998643604272005	-3.03805777602	0.998643604272005	0.999999868599836	98	0.998643604272005
GO:1905818 regulation of chromosome separation	0.999819106073047	3.69742254798925	0.999819106073047	0.999999999998857	53	0.999819106073047	GO:0002694 regulation of leukocyte activation	0.998739498134167	-3.0292643610002	0.998739498134167	0.999999868599836	458	0.998739498134167
GO:0051306 mitotic sister chromatid separation	0.999827985776431	3.71508590901839	0.999827985776431	0.999999999998857	52	0.999827985776431	GO:0030193 regulation of blood coagulation	0.998747561756814	-3.07361432889611	0.998747561756814	0.999999868599836	85	0.998747561756814
GO:0140013 meiotic nuclear division	0.999841877400409	3.64201980622581	0.999841877400409	0.999999999998857	165	0.999841877400409	GO:1900046 regulation of hemostasis	0.998747561756814	-3.07361432889611	0.998747561756814	0.999999868599836	85	0.998747561756814
GO:0010389 regulation of G2/M transition of mitotic cell cycle	0.999851100960236	3.6520858474871	0.999851100960236	0.999999999998857	189	0.999851100960236	GO:0006957 complement activation, alternative pathway	0.998847185045752	-3.3788285617749	0.998847185045752	0.999999868599836	14	0.998847185045752
GO:0032200 telomere organization	0.999861709189234	3.68190492017662	0.999861709189234	0.999999999998857	150	0.999861709189234	GO:0050818 regulation of coagulation	0.998905079987837	-3.11301614844091	0.998905079987837	0.999999868599836	89	0.998905079987837
GO:0048706 embryonic skeletal system development	0.999872162272387	3.72942660360456	0.999872162272387	0.999999999998857	117	0.999872162272387	GO:0001101 response to acid chemical	0.99893151227165	-3.08349165123617	0.99893151227165	0.999999868599836	313	0.99893151227165
GO:1903046 meiotic cell cycle process	0.999908621348941	3.78329183978389	0.999908621348941	0.999999999998857	177	0.999908621348941	GO:0042738 exogenous drug catabolic process	0.998965127272606	-3.58351622853241	0.998965127272606	0.999999868599836	12	0.998965127272606
GO:0034508 centromere complex assembly	0.999911005091447	3.92169534843963	0.999911005091447	0.999999999998857	44	0.999911005091447	GO:0042493 response to drug	0.999021662155717	-3.10712110952617	0.999021662155717	0.999999868599836	400	0.999021662155717
GO:0006334 nucleosome assembly	0.999916722445938	3.83156412467808	0.999916722445938	0.999999999998857	110	0.999916722445938	GO:0030595 leukocyte chemotaxis	0.999059461234839	-3.13121545329538	0.999059461234839	0.999999868599836	188	0.999059461234839
GO:0034728 nucleosome organization	0.999917914376188	3.8212451232819	0.999917914376188	0.999999999998857	139	0.999917914376188	GO:0010038 response to metal ion	0.999159354006887	-3.15544839277851	0.999159354006887	0.999999868599836	319	0.999159354006887
GO:0044773 mitotic DNA damage checkpoint	0.999923570006198	3.86201640710082	0.999923570006198	0.999999999998857	100	0.999923570006198	GO:0071248 cellular response to metal ion	0.999171245520031	-3.17678405773544	0.999171245520031	0.999999868599836	150	0.999171245520031
GO:0033045 regulation of sister chromatid segregation	0.999929751254926	3.92216365472201	0.999929751254926	0.999999999998857	70	0.999929751254926	GO:0071294 cellular response to zinc ion	0.999207886606001	-3.58313700737558	0.999207886606001	0.999999868599836	17	0.999207886606001
GO:1902749 regulation of cell cycle G2/M phase transition	0.999934067684994	3.86115355910757	0.999934067684994	0.999999999998857	199	0.999934067684994	GO:0006690 icosanoid metabolic process	0.999226830455219	-3.20874997081831	0.999226830455219	0.999999868599836	105	0.999226830455219
GO:0000082 G1/S transition of mitotic cell cycle	0.99993598148051	3.86213830885729	0.99993598148051	0.999999999998857	240	0.99993598148051	GO:0042737 drug catabolic process	0.999267742895644	-3.59165456525636	0.999267742895644	0.999999868599836	15	0.999267742895644
GO:0051783 regulation of nuclear division	0.999959025364286	3.98782947468291	0.999959025364286	0.999999999998857	178	0.999959025364286	GO:0002449 lymphocyte mediated immunity	0.99928462935515	-3.20903667383613	0.99928462935515	0.999999868599836	218	0.99928462935515
GO:0033044 regulation of chromosome organization	0.999962562255557	3.98847052935227	0.999962562255557	0.999999999998857	297	0.999962562255557	GO:1901617 organic hydroxy compound biosynthetic process	0.999298874757002	-3.2144524571931	0.999298874757002	0.999999868599836	223	0.999298874757002
GO:0044843 cell cycle G1/S phase transition	0.999968679817991	4.03705607033943	0.999968679817991	0.999999999998857	253	0.999968679817991	GO:0006732 coenzyme metabolic process	0.999302448795101	-3.21007218450284	0.999302448795101	0.999999868599836	350	0.999302448795101
GO:0071824 protein-DNA complex subunit organization	0.999971417345517	4.06246640965206	0.999971417345517	0.999999999998857	231	0.999971417345517	GO:0050865 regulation of cell activation	0.999317292690387	-3.21110719597346	0.999317292690387	0.999999868599836	494	0.999317292690387
GO:0045787 positive regulation of cell cycle	0.999973185740287	4.06425314708898	0.999973185740287	0.999999999998857	354	0.999973185740287	GO:0034308 primary alcohol metabolic process	0.999363519376773	-3.3043151213418	0.999363519376773	0.999999868599836	58	0.999363519376773
GO:0007088 regulation of mitotic nuclear division	0.999975528479179	4.12225633521672	0.999975528479179	0.999999999998857	155	0.999975528479179	GO:0016053 organic acid biosynthetic process	0.999408816700066	-3.25828470494276	0.999408816700066	0.999999868599836	310	0.999408816700066
GO:0065004 protein-DNA complex assembly	0.999977149830031	4.12232087730405	0.999977149830031	0.999999999998857	200	0.999977149830031	GO:0046394 carboxylic acid biosynthetic process	0.999408816700066	-3.25828470494276	0.999408816700066	0.999999868599836	310	0.999408816700066
GO:0044774 mitotic DNA integrity checkpoint	0.999980153283465	4.20030238511245	0.999980153283465	0.999999999998857	107	0.999980153283465	GO:0060326 cell chemotaxis	0.999422417894074	-3.26903445301016	0.999422417894074	0.999999868599836	248	0.999422417894074
GO:0044839 cell cycle G2/M phase transition	0.999981744504937	4.16610339963483	0.999981744504937	0.999999999998857	251	0.999981744504937	GO:1901568 fatty acid derivative metabolic process	0.999530455429455	-3.34056620741784	0.999530455429455	0.999999868599836	155	0.999530455429455
GO:0000086 G2/M transition of mitotic cell cycle	0.999984418448073	4.2048608606989	0.999984418448073	0.999999999998857	242	0.999984418448073	GO:0002460 adaptive immune response based on somatic recombination of immune receptors built from immunoglobulin superfamily domains	0.999598775745322	-3.37572981341934	0.999598775745322	0.999999868599836	218	0.999598775745322
GO:0045930 negative regulation of mitotic cell cycle	0.999986008981779	4.22417049722712	0.999986008981779	0.999999999998857	286	0.999986008981779	GO:0050727 regulation of inflammatory response	0.999627128313893	-3.38913288153844	0.999627128313893	0.999999868599836	311	0.999627128313893
GO:1901991 negative regulation of mitotic cell cycle phase transition	0.999987644471376	4.26624248638196	0.999987644471376	0.999999999998857	207	0.999987644471376	GO:0006520 cellular amino acid metabolic process	0.999671115724608	-3.42228863799501	0.999671115724608	0.999999868599836	356	0.999671115724608
GO:0090068 positive regulation of cell cycle process	0.999989623625839	4.29788153259033	0.999989623625839	0.999999999998857	257	0.999989623625839	GO:0043312 neutrophil degranulation	0.999675787975135	-3.42235517524394	0.999675787975135	0.999999868599836	477	0.999675787975135
GO:1901988 negative regulation of cell cycle phase transition	0.999990667085273	4.32975524304025	0.999990667085273	0.999999999998857	213	0.999990667085273	GO:0002446 neutrophil mediated immunity	0.999708911782296	-3.45146515632806	0.999708911782296	0.999999868599836	491	0.999708911782296
GO:0051321 meiotic cell cycle	0.999991516663758	4.34862572707641	0.999991516663758	0.999999999998857	233	0.999991516663758	GO:0006066 alcohol metabolic process	0.999735311130846	-3.48354297655287	0.999735311130846	0.999999868599836	315	0.999735311130846
GO:0051304 chromosome separation	0.99999245125331	4.48789823087483	0.99999245125331	0.999999999998857	74	0.99999245125331	GO:0002283 neutrophil activation involved in immune response	0.999748431507593	-3.4915674380936	0.999748431507593	0.999999868599836	478	0.999748431507593
GO:0007051 spindle organization	0.999994631685989	4.4767733383987	0.999994631685989	0.999999999998857	153	0.999994631685989	GO:0030449 regulation of complement activation	0.999755165620822	-3.61225817605903	0.999755165620822	0.999999868599836	48	0.999755165620822
GO:0031497 chromatin assembly	0.999995181767326	4.51657868905552	0.999995181767326	0.999999999998857	128	0.999995181767326	GO:2000257 regulation of protein activation cascade	0.999808179495649	-3.68107973148088	0.999808179495649	0.999999868599836	49	0.999808179495649
GO:0000077 DNA damage checkpoint	0.999995536433455	4.51854387044445	0.999995536433455	0.999999999998857	153	0.999995536433455	GO:0019373 epoxygenase P450 pathway	0.999844986236489	-3.99361234759603	0.999844986236489	0.999999868599836	21	0.999844986236489
GO:0051983 regulation of chromosome segregation	0.999995814125633	4.59322311663508	0.999995814125633	0.999999999998857	92	0.999995814125633	GO:0051186 cofactor metabolic process	0.999846027858212	-3.62486311993771	0.999846027858212	0.999999868599836	415	0.999846027858212
GO:0006333 chromatin assembly or disassembly	0.99999663117872	4.58177977581094	0.99999663117872	0.999999999998857	153	0.99999663117872	GO:0072329 monocarboxylic acid catabolic process	0.999880902910598	-3.73087497588237	0.999880902910598	0.999999868599836	122	0.999880902910598
GO:0006310 DNA recombination	0.999996799993049	4.56320271465331	0.999996799993049	0.999999999998857	247	0.999996799993049	GO:0009410 response to xenobiotic stimulus	0.999883513345151	-3.74093318405625	0.999883513345151	0.999999868599836	117	0.999883513345151
GO:0007052 mitotic spindle organization	0.999997003634896	4.65475128921663	0.999997003634896	0.999999999998857	100	0.999997003634896	GO:0036230 granulocyte activation	0.999896358825682	-3.72450185706896	0.999896358825682	0.999999868599836	490	0.999896358825682
GO:0006261 DNA-dependent DNA replication	0.999997766256804	4.6791578826842	0.999997766256804	0.999999999998857	143	0.999997766256804	GO:0042119 neutrophil activation	0.999897542754929	-3.72755012861444	0.999897542754929	0.999999868599836	486	0.999897542754929
GO:0072331 signal transduction by p53 class mediator	0.999997901218842	4.65053723405701	0.999997901218842	0.999999999998857	263	0.999997901218842	GO:0016042 lipid catabolic process	0.999902955850104	-3.75054167139142	0.999902955850104	0.999999868599836	295	0.999902955850104
GO:0006302 double-strand break repair	0.999998332948009	4.71951723953717	0.999998332948009	0.999999999998857	200	0.999998332948009	GO:0002673 regulation of acute inflammatory response	0.999916307969964	-3.84772492171688	0.999916307969964	0.999999868599836	89	0.999916307969964
GO:1902850 microtubule cytoskeleton organization involved in mitosis	0.999999209596953	4.92710333516543	0.999999209596953	0.999999999998857	120	0.999999209596953	GO:0034754 cellular hormone metabolic process	0.999931532715313	-3.88237274634136	0.999931532715313	0.999999868599836	112	0.999931532715313
GO:0010948 negative regulation of cell cycle process	0.999999371979498	4.89602017453127	0.999999371979498	0.999999999998857	304	0.999999371979498	GO:1901605 alpha-amino acid metabolic process	0.999933231317942	-3.85538288067193	0.999933231317942	0.999999868599836	214	0.999933231317942
GO:0031570 DNA integrity checkpoint	0.999999662741338	5.07056797434006	0.999999662741338	0.999999999998857	162	0.999999662741338	GO:0071466 cellular response to xenobiotic stimulus	0.999951570507029	-3.97486984846609	0.999951570507029	0.999999868599836	110	0.999951570507029
GO:0006323 DNA packaging	0.999999850933378	5.23008006695987	0.999999850933378	0.999999999998857	170	0.999999850933378	GO:0017144 drug metabolic process	0.999963153923807	-4.25633566935603	0.999963153923807	0.999999868599836	34	0.999963153923807
GO:0000226 microtubule cytoskeleton organization	0.999999869446303	5.18814718682149	0.999999869446303	0.999999999998857	463	0.999999869446303	GO:0006958 complement activation, classical pathway	0.999965387278933	-4.29164320569332	0.999965387278933	0.999999868599836	32	0.999965387278933
GO:0007093 mitotic cell cycle checkpoint	0.999999907116149	5.33538711297435	0.999999907116149	0.999999999998857	159	0.999999907116149	GO:1901615 organic hydroxy compound metabolic process	0.999970323775849	-4.03332954504217	0.999970323775849	0.999999868599836	485	0.999970323775849
GO:0000070 mitotic sister chromatid segregation	0.9999999788692	5.64614698133148	0.9999999788692	0.999999999998857	141	0.9999999788692	GO:0002237 response to molecule of bacterial origin	0.999979301370481	-4.12815093381501	0.999979301370481	0.999999868599836	322	0.999979301370481
GO:0007062 sister chromatid cohesion	0.999999985614897	5.7269465304006	0.999999985614897	0.999999999998857	132	0.999999985614897	GO:0032496 response to lipopolysaccharide	0.99998256706675	-4.17007057937439	0.99998256706675	0.999999868599836	306	0.99998256706675
GO:1901990 regulation of mitotic cell cycle phase transition	0.999999986288198	5.61493815560617	0.999999986288198	0.999999999998857	388	0.999999986288198	GO:0008202 steroid metabolic process	0.999984500481134	-4.19894826705053	0.999984500481134	0.999999868599836	302	0.999984500481134
GO:0071103 DNA conformation change	0.999999992149867	5.74865176795698	0.999999992149867	0.999999999998857	250	0.999999992149867	GO:0006805 xenobiotic metabolic process	0.99998705144202	-4.30479601963034	0.99998705144202	0.999999868599836	106	0.99998705144202
GO:1901987 regulation of cell cycle phase transition	0.999999992501061	5.71933594395654	0.999999992501061	0.999999999998857	410	0.999999992501061	GO:1901606 alpha-amino acid catabolic process	0.999989533216769	-4.36452299973996	0.999989533216769	0.999999868599836	97	0.999989533216769
GO:0006260 DNA replication	0.99999999327461	5.76416468331725	0.99999999327461	0.999999999998857	286	0.99999999327461	GO:0009063 cellular amino acid catabolic process	0.999994706040909	-4.51116740935355	0.999994706040909	0.999999868599836	111	0.999994706040909
GO:0048285 organelle fission	0.999999994718724	5.78035520283505	0.999999994718724	0.999999999998857	427	0.999999994718724	GO:0006956 complement activation	0.999996243525356	-4.68896082584414	0.999996243525356	0.999999868599836	63	0.999996243525356
GO:0000075 cell cycle checkpoint	0.999999997243692	5.94900230410346	0.999999997243692	0.999999999998857	223	0.999999997243692	GO:0006631 fatty acid metabolic process	0.999997344749891	-4.58840748617998	0.999997344749891	0.999999868599836	349	0.999997344749891
GO:0140014 mitotic nuclear division	0.999999998345692	6.02956090489753	0.999999998345692	0.999999999998857	250	0.999999998345692	GO:0002250 adaptive immune response	0.999998435557218	-4.70134772874251	0.999998435557218	0.999999868599836	343	0.999998435557218
GO:0000280 nuclear division	0.999999999122589	6.09569247554874	0.999999999122589	0.999999999998857	384	0.999999999122589	GO:0044282 small molecule catabolic process	0.999998652328763	-4.72986245785153	0.999998652328763	0.999999868599836	369	0.999998652328763
GO:0098813 nuclear chromosome segregation	0.999999999975818	6.70939260465397	0.999999999975818	0.999999999998857	291	0.999999999975818	GO:0072376 protein activation cascade	0.999999618030099	-5.14286609974335	0.999999618030099	0.999999868599836	86	0.999999618030099
GO:0000819 sister chromatid segregation	0.999999999987976	6.85781268004174	0.999999999987976	0.999999999998857	227	0.999999999987976	GO:0016054 organic acid catabolic process	0.999999868599836	-5.22052989839643	0.999999868599836	0.999999868599836	250	0.999999868599836
GO:0007059 chromosome segregation	0.999999999998857	7.15298271351016	0.999999999998857	0.999999999998857	338	0.999999999998857	GO:0046395 carboxylic acid catabolic process	0.999999868599836	-5.22052989839643	0.999999868599836	0.999999868599836	250	0.999999868599836

### Sheet: GO-Molecular Function
Down Regulated							Up Regulated
Name	p.geomean	stat.mean	p.val	q.val	set.size	exp1	Name	p.geomean	stat.mean	p.val	q.val	set.size	exp1
GO:0005506 iron ion binding	3.42233964646877e-05	-4.03781623161278	3.42233964646877e-05	0.0313081169141677	155	3.42233964646877e-05	GO:0003682 chromatin binding	1.07840242491735e-06	4.76737550055886	1.07840242491735e-06	0.00123261397168053	481	1.07840242491735e-06
GO:0004497 monooxygenase activity	5.4782356805193e-05	-3.95829797567761	5.47823568051929e-05	0.0313081169141677	93	5.4782356805193e-05	GO:0140097 catalytic activity, acting on DNA	9.88634010863552e-06	4.32540429001646	9.88634010863552e-06	0.0056500433720852	181	9.88634010863553e-06
GO:0016705 oxidoreductase activity, acting on paired donors, with incorporation or reduction of molecular oxygen	0.000102617289872413	-3.75924090494715	0.000102617289872413	0.0390971874413893	152	0.000102617289872413	GO:0008094 DNA-dependent ATPase activity	0.000822621162239516	3.20512872679872	0.000822621162239516	0.210247067757062	79	0.000822621162239516
GO:0004896 cytokine receptor activity	0.000160989752002731	-3.6687570580608	0.000160989752002731	0.0460028216347804	90	0.000160989752002731	GO:0001228 transcriptional activator activity, RNA polymerase II transcription regulatory region sequence-specific binding	0.000841427015163845	3.15416257529882	0.000841427015163844	0.210247067757062	392	0.000841427015163845
GO:0048037 cofactor binding	0.000242039137492107	-3.51250716237781	0.000242039137492106	0.0505984626038323	262	0.000242039137492107	GO:0008017 microtubule binding	0.000968559271178993	3.11917673191033	0.000968559271178992	0.210247067757062	214	0.000968559271178993
GO:0016614 oxidoreductase activity, acting on CH-OH group of donors	0.00029691507267449	-3.4765245454089	0.00029691507267449	0.0505984626038323	133	0.00029691507267449	GO:0042393 histone binding	0.00134114663348534	3.02702215060194	0.00134114663348534	0.210247067757062	172	0.00134114663348534
GO:0008391 arachidonic acid monooxygenase activity	0.000354144970105562	-3.74756414781672	0.000354144970105563	0.0505984626038323	17	0.000354144970105561	GO:0003678 DNA helicase activity	0.00139855603272171	3.07037484236817	0.00139855603272171	0.210247067757062	48	0.00139855603272171
GO:0008392 arachidonic acid epoxygenase activity	0.000354144970105562	-3.74756414781672	0.000354144970105563	0.0505984626038323	17	0.000354144970105561	GO:0016887 ATPase activity	0.00164092826620396	2.94850156992646	0.00164092826620397	0.210247067757062	424	0.00164092826620396
GO:0046906 tetrapyrrole binding	0.000494038405245535	-3.33347906859938	0.000494038405245535	0.062742877466183	134	0.000494038405245535	GO:0003777 microtubule motor activity	0.0017867778398031	2.9575165049392	0.0017867778398031	0.210247067757062	82	0.0017867778398031
GO:0020037 heme binding	0.000557977591832604	-3.30125183586609	0.000557977591832604	0.0637768387464666	125	0.000557977591832604	GO:0000978 RNA polymerase II core promoter proximal region sequence-specific DNA binding	0.00194697579645066	2.8974908999456	0.00194697579645066	0.210247067757062	344	0.00194697579645066
GO:0016712 oxidoreductase activity, acting on paired donors, with incorporation or reduction of molecular oxygen, reduced flavin or flavoprotein as one donor, and incorporation of one atom of oxygen	0.000708692139525596	-3.41406173957583	0.000708692139525597	0.0736395559525234	26	0.000708692139525597	GO:0000987 core promoter proximal region sequence-specific DNA binding	0.00219178794279236	2.85913469636457	0.00219178794279236	0.210247067757062	358	0.00219178794279236
GO:0019842 vitamin binding	0.000819122758911833	-3.18388412763259	0.000819122758911833	0.0780214427863521	130	0.000819122758911832	GO:0001159 core promoter proximal region DNA binding	0.00220731829666207	2.85679684058252	0.00220731829666207	0.210247067757062	360	0.00220731829666207
GO:0019825 oxygen binding	0.00089386847591902	-3.25403482503078	0.00089386847591902	0.0785916667673415	42	0.00089386847591902	GO:0060589 nucleoside-triphosphatase regulator activity	0.00262745033465512	2.80044838515553	0.00262745033465512	0.231013517885447	333	0.00262745033465512
GO:0005125 cytokine activity	0.00101022511995099	-3.11111503176558	0.00101022511995099	0.0824776651502847	189	0.00101022511995099	GO:0030695 GTPase regulator activity	0.00296325230350956	2.76220482185621	0.00296325230350956	0.241928384493673	296	0.00296325230350956
GO:0008395 steroid hydroxylase activity	0.00131410259780096	-3.13569801199738	0.00131410259780096	0.100134617952433	34	0.00131410259780096	GO:0005201 extracellular matrix structural constituent	0.00339448122105655	2.75510854603261	0.00339448122105656	0.25865946904451	77	0.00339448122105655
GO:0030170 pyridoxal phosphate binding	0.00189962377218034	-2.968742624012	0.00189962377218034	0.127016576737827	53	0.00189962377218034	GO:0001077 transcriptional activator activity, RNA polymerase II core promoter proximal region sequence-specific binding	0.00405099550460562	2.65973676737669	0.00405099550460563	0.28273203166586	260	0.00405099550460563
GO:0070279 vitamin B6 binding	0.00189962377218034	-2.968742624012	0.00189962377218034	0.127016576737827	53	0.00189962377218034	GO:0003714 transcription corepressor activity	0.00420511333186318	2.64857087936854	0.00420511333186318	0.28273203166586	213	0.00420511333186318
GO:0016616 oxidoreductase activity, acting on the CH-OH group of donors, NAD or NADP as acceptor	0.0020002610509894	-2.90743873155412	0.0020002610509894	0.127016576737827	116	0.0020002610509894	GO:0004386 helicase activity	0.00472389009186345	2.61278567852156	0.00472389009186344	0.299967020833329	148	0.00472389009186345
GO:0045236 CXCR chemokine receptor binding	0.00313760103820889	-2.95890115302812	0.00313760103820888	0.188751472982776	16	0.00313760103820889	GO:0005096 GTPase activator activity	0.00511344578403927	2.57768108487744	0.00511344578403927	0.300646394913456	267	0.00511344578403927
GO:0005126 cytokine receptor binding	0.00366605665505442	-2.69341217858164	0.00366605665505442	0.20951513783636	237	0.00366605665505442	GO:0003774 motor activity	0.00553195455711453	2.561492174974	0.00553195455711453	0.300646394913456	132	0.00553195455711453
GO:0070330 aromatase activity	0.00392218003344342	-2.8098097659914	0.00392218003344342	0.213478656105992	23	0.00392218003344342	GO:0018024 histone-lysine N-methyltransferase activity	0.00566430252844089	2.59925852653791	0.00566430252844088	0.300646394913456	46	0.00566430252844089
GO:0042379 chemokine receptor binding	0.00474743208638795	-2.66160367106399	0.00474743208638796	0.246650676124611	46	0.00474743208638795	GO:0015631 tubulin binding	0.00600844514039551	2.51968031190553	0.00600844514039551	0.300646394913456	290	0.00600844514039551
GO:0019865 immunoglobulin binding	0.00810955566216863	-2.50507097061619	0.00810955566216863	0.389320694662892	22	0.00810955566216863	GO:0000982 transcription factor activity, RNA polymerase II core promoter proximal region sequence-specific binding	0.00604975247857348	2.51576748446845	0.00604975247857348	0.300646394913456	382	0.00604975247857349
GO:0008009 chemokine activity	0.00849973832398333	-2.45836370032089	0.00849973832398334	0.389320694662892	37	0.00849973832398333	GO:0042054 histone methyltransferase activity	0.00649754608496945	2.53595447369114	0.00649754608496944	0.30944563229667	57	0.00649754608496945
GO:0003823 antigen binding	0.00851532578002825	-2.43581347177181	0.00851532578002825	0.389320694662892	51	0.00851532578002825	GO:0042826 histone deacetylase binding	0.00925248667162244	2.37434054484194	0.00925248667162245	0.423023690626578	107	0.00925248667162244
GO:0008201 heparin binding	0.00992467859706083	-2.34193798951246	0.00992467859706084	0.436304139863098	153	0.00992467859706083	GO:0043138 3'-5' DNA helicase activity	0.0103254084375158	2.48457247287801	0.0103254084375158	0.441271622001239	13	0.0103254084375158
GO:0050662 coenzyme binding	0.0110890600532272	-2.29744540561362	0.0110890600532272	0.469436875586619	184	0.0110890600532272	GO:0003684 damaged DNA binding	0.0104237391023915	2.34182397311092	0.0104237391023915	0.441271622001239	62	0.0104237391023915
GO:0031406 carboxylic acid binding	0.0125561769023268	-2.24944966969256	0.0125561769023268	0.487905839732858	179	0.0125561769023268	GO:0004674 protein serine/threonine kinase activity	0.0111118595646814	2.29059438090946	0.0111118595646815	0.453601981515389	439	0.0111118595646815
GO:0043177 organic acid binding	0.0125919336099048	-2.24827424092668	0.0125919336099048	0.487905839732858	180	0.0125919336099048	GO:0000217 DNA secondary structure binding	0.0160786264979805	2.20960218627492	0.0160786264979805	0.574573328804009	24	0.0160786264979805
GO:0071723 lipopeptide binding	0.0128059275520435	-2.53651530322335	0.0128059275520435	0.487905839732858	10	0.0128059275520435	GO:0045296 cadherin binding	0.0162097418111334	2.14455271036997	0.0162097418111334	0.574573328804009	296	0.0162097418111334
GO:0019199 transmembrane receptor protein kinase activity	0.0143903596013857	-2.20835016094718	0.0143903596013857	0.528151480676908	79	0.0143903596013857	GO:0016279 protein-lysine N-methyltransferase activity	0.016301497803483	2.16927342324825	0.016301497803483	0.574573328804009	59	0.016301497803483
GO:0015020 glucuronosyltransferase activity	0.0149542547408584	-2.22020052726046	0.0149542547408584	0.528151480676908	34	0.0149542547408584	GO:0042623 ATPase activity, coupled	0.0163758881689906	2.13938398271914	0.0163758881689906	0.574573328804009	353	0.0163758881689905
GO:0005544 calcium-dependent phospholipid binding	0.0156374061900995	-2.19246224057721	0.0156374061900995	0.528151480676908	43	0.0156374061900995	GO:0003697 single-stranded DNA binding	0.016588731277806	2.14876806468678	0.016588731277806	0.574573328804009	101	0.016588731277806
GO:1901681 sulfur compound binding	0.0157105427322965	-2.15853369459715	0.0157105427322965	0.528151480676908	225	0.0157105427322965	GO:0001047 core promoter binding	0.018438271749086	2.09679622161487	0.018438271749086	0.591243417714128	164	0.018438271749086
GO:0016709 oxidoreductase activity, acting on paired donors, with incorporation or reduction of molecular oxygen, NAD(P)H as one donor, and incorporation of one atom of oxygen	0.0165116110181946	-2.18211801809297	0.0165116110181946	0.538906713897462	34	0.0165116110181946	GO:0019787 ubiquitin-like protein transferase activity	0.0190749247803606	2.07664129559137	0.0190749247803606	0.591243417714128	452	0.0190749247803606
GO:0048018 receptor ligand activity	0.0169734398077941	-2.12489314211618	0.0169734398077941	0.538906713897462	400	0.0169734398077941	GO:0004842 ubiquitin-protein transferase activity	0.0193876275021276	2.07009688239019	0.0193876275021276	0.591243417714128	429	0.0193876275021276
GO:0051287 NAD binding	0.0197081643410394	-2.08729630383045	0.0197081643410394	0.608822482211027	56	0.0197081643410393	GO:0031490 chromatin DNA binding	0.0195077899725213	2.07909275366742	0.0195077899725213	0.591243417714128	92	0.0195077899725213
GO:0001848 complement binding	0.0214921660378454	-2.09322240213492	0.0214921660378454	0.646461731085719	21	0.0214921660378454	GO:0004222 metalloendopeptidase activity	0.0196563865906709	2.07856953118822	0.0196563865906709	0.591243417714128	108	0.0196563865906709
GO:0004745 retinol dehydrogenase activity	0.0235494784556736	-2.06316967004772	0.0235494784556736	0.681546903268861	18	0.0235494784556736	GO:0016775 phosphotransferase activity, nitrogenous group as acceptor	0.0203993912188173	2.16303244619781	0.0203993912188173	0.596090420070609	13	0.0203993912188173
GO:0016769 transferase activity, transferring nitrogenous groups	0.0246466539509111	-2.02270322135966	0.0246466539509111	0.681546903268861	23	0.0246466539509111	GO:0016278 lysine N-methyltransferase activity	0.0208605571328297	2.06397158999346	0.0208605571328297	0.596090420070609	60	0.0208605571328297
GO:0004866 endopeptidase inhibitor activity	0.0253158519403751	-1.96180094021222	0.0253158519403751	0.681546903268861	165	0.0253158519403751	GO:0035173 histone kinase activity	0.0216397088617791	2.11356409587972	0.0216397088617791	0.597420549255318	17	0.0216397088617791
GO:0033218 amide binding	0.0257980488211426	-1.95077810940609	0.0257980488211427	0.681546903268861	278	0.0257980488211426	GO:0043142 single-stranded DNA-dependent ATPase activity	0.0223418149059605	2.12212335606618	0.0223418149059605	0.597420549255318	13	0.0223418149059605
GO:0005537 mannose binding	0.0259391104298937	-2.06975509073011	0.0259391104298937	0.681546903268861	16	0.0259391104298937	GO:0004003 ATP-dependent DNA helicase activity	0.0224751387733847	2.04461067024528	0.0224751387733847	0.597420549255318	34	0.0224751387733847
GO:0030545 receptor regulator activity	0.0272322432610235	-1.92612916825234	0.0272322432610235	0.681546903268861	428	0.0272322432610235	GO:0070182 DNA polymerase binding	0.0244268811963374	2.08026099588275	0.0244268811963374	0.622184712577316	16	0.0244268811963374
GO:0017127 cholesterol transporter activity	0.0287714579057381	-1.97382143849568	0.0287714579057381	0.681546903268861	19	0.0287714579057381	GO:0031491 nucleosome binding	0.0245611151408263	1.99371433245182	0.0245611151408263	0.622184712577316	54	0.0245611151408263
GO:0061135 endopeptidase regulator activity	0.0287828211974976	-1.90544532706843	0.0287828211974976	0.681546903268861	171	0.0287828211974976	GO:0017048 Rho GTPase binding	0.0250398047056487	1.9671086501485	0.0250398047056488	0.622184712577316	158	0.0250398047056487
GO:0031210 phosphatidylcholine binding	0.0291817645279526	-1.94893397978471	0.0291817645279526	0.681546903268861	22	0.0291817645279526	GO:0035326 enhancer binding	0.0256194036189167	1.96150221633062	0.0256194036189168	0.623042092264295	103	0.0256194036189167
GO:0050997 quaternary ammonium group binding	0.0291817645279526	-1.94893397978471	0.0291817645279526	0.681546903268861	22	0.0291817645279526	GO:0017124 SH3 domain binding	0.0263201199528204	1.94794166266733	0.0263201199528205	0.626747856376537	124	0.0263201199528204
GO:0005496 steroid binding	0.0297667511870239	-1.89621587986398	0.0297667511870239	0.681546903268861	91	0.0297667511870239	GO:0002039 p53 binding	0.0283932956633989	1.92307673040761	0.028393295663399	0.662317080474796	69	0.0283932956633989
GO:0016597 amino acid binding	0.0298139502742284	-1.90306936381701	0.0298139502742284	0.681546903268861	57	0.0298139502742284	GO:0004536 deoxyribonuclease activity	0.0292491238407839	1.91135411199534	0.0292491238407839	0.66863497100032	59	0.0292491238407839
GO:0016209 antioxidant activity	0.0311493043923538	-1.877888138669	0.0311493043923539	0.693353571343541	79	0.0311493043923538	GO:0019894 kinesin binding	0.0313241587801978	1.88981573510431	0.0313241587801978	0.673831131759682	39	0.0313241587801978
GO:0016830 carbon-carbon lyase activity	0.032517502620817	-1.8667229493826	0.032517502620817	0.693353571343541	51	0.032517502620817	GO:0008022 protein C-terminus binding	0.0314019017365804	1.86663996057245	0.0314019017365804	0.673831131759682	178	0.0314019017365804
GO:0004867 serine-type endopeptidase inhibitor activity	0.0329198212003304	-1.85070363115008	0.0329198212003304	0.693353571343541	93	0.0329198212003304	GO:0008276 protein methyltransferase activity	0.0318134586067556	1.87072804893168	0.0318134586067556	0.673831131759682	86	0.0318134586067556
GO:0008483 transaminase activity	0.0330752575892611	-1.88964551861082	0.0330752575892611	0.693353571343541	21	0.0330752575892611	GO:0003713 transcription coactivator activity	0.0318345416579377	1.85853570314981	0.0318345416579377	0.673831131759682	295	0.0318345416579377
GO:0099106 ion channel regulator activity	0.0333634701871345	-1.84515922311796	0.0333634701871345	0.693353571343541	90	0.0333634701871345	GO:0000400 four-way junction DNA binding	0.0338275395848278	1.90499577006509	0.0338275395848278	0.686025801822619	16	0.0338275395848278
GO:0016408 C-acyltransferase activity	0.0343527970534946	-1.8752807960335	0.0343527970534946	0.701165125574006	20	0.0343527970534946	GO:0008301 DNA binding, bending	0.0338417748921377	1.89117383243302	0.0338417748921378	0.686025801822619	17	0.0338417748921377
GO:0015248 sterol transporter activity	0.0352037576901646	-1.85040019747235	0.0352037576901646	0.705927983155406	29	0.0352037576901646	GO:0008026 ATP-dependent helicase activity	0.0348114580102466	1.82524066614601	0.0348114580102466	0.686025801822619	95	0.0348114580102466
GO:0042277 peptide binding	0.0363876724667025	-1.79822323540292	0.0363876724667025	0.714480528231704	246	0.0363876724667025	GO:0070035 purine NTP-dependent helicase activity	0.0348114580102466	1.82524066614601	0.0348114580102466	0.686025801822619	95	0.0348114580102466
GO:0016903 oxidoreductase activity, acting on the aldehyde or oxo group of donors	0.03688044721406	-1.81036151163503	0.03688044721406	0.714480528231704	44	0.03688044721406	GO:0140030 modification-dependent protein binding	0.0381295772793247	1.78306877862041	0.0381295772793247	0.732712270237697	116	0.0381295772793247
GO:0048029 monosaccharide binding	0.0379181536506604	-1.79352758798997	0.0379181536506604	0.722340827045081	63	0.0379181536506604	GO:0097472 cyclin-dependent protein kinase activity	0.0384625863641835	1.8008591108259	0.0384625863641836	0.732712270237697	30	0.0384625863641835
GO:0016702 oxidoreductase activity, acting on single donors with incorporation of molecular oxygen, incorporation of two atoms of oxygen	0.0403552777120816	-1.78657272615857	0.0403552777120816	0.74948283985441	25	0.0403552777120816	GO:0008237 metallopeptidase activity	0.0399149642978881	1.75814195200534	0.0399149642978881	0.747914822827642	177	0.0399149642978881
GO:0016627 oxidoreductase activity, acting on the CH-CH group of donors	0.0409076608253226	-1.75802609931094	0.0409076608253226	0.74948283985441	57	0.0409076608253226	GO:0004518 nuclease activity	0.0413645744505759	1.73996467881169	0.041364574450576	0.762575945113038	197	0.0413645744505759
GO:0005501 retinoid binding	0.042209625793124	-1.75516953187683	0.0422096257931241	0.74948283985441	31	0.042209625793124	GO:0004520 endodeoxyribonuclease activity	0.042554252295651	1.74460254497121	0.0425542522956509	0.772055720221096	39	0.042554252295651
GO:0008198 ferrous iron binding	0.0430496421470418	-1.76161614478131	0.0430496421470418	0.74948283985441	21	0.0430496421470418	GO:0044389 ubiquitin-like protein ligase binding	0.044233731315782	1.70656826561661	0.0442337313157821	0.789986795217795	306	0.044233731315782
GO:0016863 intramolecular oxidoreductase activity, transposing C=C bonds	0.044186799397454	-1.78450542114392	0.044186799397454	0.74948283985441	12	0.044186799397454	GO:0031492 nucleosomal DNA binding	0.0452136913676791	1.71898225676007	0.0452136913676792	0.795065372819343	35	0.0452136913676791
GO:0005109 frizzled binding	0.0446329042499248	-1.72573635491713	0.0446329042499248	0.74948283985441	35	0.0446329042499248	GO:0003688 DNA replication origin binding	0.0466664292845129	1.74482614677214	0.0466664292845129	0.800992877668564	14	0.0466664292845129
GO:0033293 monocarboxylic acid binding	0.0450030760720678	-1.70989408489856	0.0450030760720678	0.74948283985441	58	0.0450030760720678	GO:0016538 cyclin-dependent protein serine/threonine kinase regulator activity	0.0485607799975793	1.68913213309636	0.0485607799975793	0.800992877668564	28	0.0485607799975793
GO:0019840 isoprenoid binding	0.0450758823210081	-1.7209502010931	0.0450758823210081	0.74948283985441	33	0.0450758823210081	GO:0050321 tau-protein kinase activity	0.0499302028923635	1.74074081493482	0.0499302028923635	0.800992877668564	12	0.0499302028923635
GO:0042562 hormone binding	0.0452443709098463	-1.70743464293921	0.0452443709098463	0.74948283985441	64	0.0452443709098463	GO:0050839 cell adhesion molecule binding	0.0501961625009326	1.64463875088047	0.0501961625009327	0.800992877668564	454	0.0501961625009326
GO:0004714 transmembrane receptor protein tyrosine kinase activity	0.0465646537421288	-1.69274507002157	0.0465646537421287	0.760334274675045	62	0.0465646537421287	GO:0070742 C2H2 zinc finger domain binding	0.0511755848171123	1.69387728935129	0.0511755848171123	0.800992877668564	14	0.0511755848171123
GO:0005319 lipid transporter activity	0.0490944496932502	-1.65933654810631	0.0490944496932503	0.77674654315305	139	0.0490944496932502	GO:0004519 endonuclease activity	0.0520540281900196	1.63183265351458	0.0520540281900195	0.800992877668564	119	0.0520540281900196
GO:0003995 acyl-CoA dehydrogenase activity	0.0498282479995718	-1.71623531149594	0.0498282479995718	0.77674654315305	16	0.0498282479995718	GO:0034061 DNA polymerase activity	0.0526752069778377	1.64200554963655	0.0526752069778377	0.800992877668564	34	0.0526752069778377
GO:0001846 opsonin binding	0.0508318609789593	-1.69717522808414	0.0508318609789593	0.77674654315305	14	0.0508318609789593	GO:0016893 endonuclease activity, active with either ribo- or deoxyribonucleic acids and producing 5'-phosphomonoesters	0.0531987942554617	1.63851270350224	0.0531987942554617	0.800992877668564	35	0.0531987942554617
GO:0052689 carboxylic ester hydrolase activity	0.0531800830870727	-1.62029080534089	0.0531800830870727	0.77674654315305	134	0.0531800830870727	GO:0042162 telomeric DNA binding	0.053751922391263	1.63074774632808	0.053751922391263	0.800992877668564	36	0.053751922391263
GO:0001664 G-protein coupled receptor binding	0.0555878447147449	-1.59618439221802	0.055587844714745	0.77674654315305	239	0.055587844714745	GO:0080025 phosphatidylinositol-3,5-bisphosphate binding	0.054123655412813	1.63666595869678	0.0541236554128131	0.800992877668564	25	0.054123655412813
GO:0008528 G-protein coupled peptide receptor activity	0.0561561406038908	-1.59399059517932	0.0561561406038909	0.77674654315305	122	0.0561561406038908	GO:0008047 enzyme activator activity	0.0561299513529787	1.58957630542896	0.0561299513529787	0.800992877668564	484	0.0561299513529787
GO:0042056 chemoattractant activity	0.0563402488280312	-1.62305680682959	0.0563402488280312	0.77674654315305	24	0.0563402488280312	GO:0001227 transcriptional repressor activity, RNA polymerase II transcription regulatory region sequence-specific binding	0.0562872101831272	1.59000440503391	0.0562872101831272	0.800992877668564	215	0.0562872101831272
GO:0001653 peptide receptor activity	0.0570371410891215	-1.58611623559809	0.0570371410891215	0.77674654315305	123	0.0570371410891215	GO:0034212 peptide N-acetyltransferase activity	0.0563846410706125	1.60402366923426	0.0563846410706125	0.800992877668564	58	0.0563846410706125
GO:0019956 chemokine binding	0.0572605070631086	-1.6092929101997	0.0572605070631086	0.77674654315305	24	0.0572605070631086	GO:0070840 dynein complex binding	0.0574272991077017	1.61019409642538	0.0574272991077018	0.800992877668564	23	0.0574272991077017
GO:0061134 peptidase regulator activity	0.0574652079681967	-1.57972297711346	0.0574652079681968	0.77674654315305	209	0.0574652079681967	GO:0004175 endopeptidase activity	0.0575930431417634	1.57768723916293	0.0575930431417634	0.800992877668564	389	0.0575930431417634
GO:0030414 peptidase inhibitor activity	0.0576697732188218	-1.57863458327997	0.0576697732188219	0.77674654315305	174	0.0576697732188218	GO:0031625 ubiquitin protein ligase binding	0.0576892538387457	1.57708332112443	0.0576892538387457	0.800992877668564	293	0.0576892538387457
GO:0005246 calcium channel regulator activity	0.0585174768544763	-1.58789305346331	0.0585174768544764	0.77674654315305	35	0.0585174768544763	GO:0048407 platelet-derived growth factor binding	0.0587013611569943	1.66426666178932	0.0587013611569943	0.800992877668564	11	0.0587013611569942
GO:0016701 oxidoreductase activity, acting on single donors with incorporation of molecular oxygen	0.0589699449235772	-1.59280652914399	0.0589699449235772	0.77674654315305	26	0.0589699449235772	GO:0005178 integrin binding	0.0592340478446	1.56810067468308	0.0592340478446	0.800992877668564	110	0.0592340478446
GO:0055102 lipase inhibitor activity	0.0598260009041135	-1.61686929121704	0.0598260009041136	0.77674654315305	15	0.0598260009041136	GO:0017016 Ras GTPase binding	0.0592863770505179	1.56219203738258	0.059286377050518	0.800992877668564	487	0.0592863770505179
GO:0001637 G-protein coupled chemoattractant receptor activity	0.0599804267966808	-1.58197729222456	0.0599804267966808	0.77674654315305	26	0.0599804267966808	GO:0030291 protein serine/threonine kinase inhibitor activity	0.060685884683821	1.5752623310286	0.060685884683821	0.800992877668564	33	0.060685884683821
GO:0004950 chemokine receptor activity	0.0599804267966808	-1.58197729222456	0.0599804267966808	0.77674654315305	26	0.0599804267966808	GO:0008080 N-acetyltransferase activity	0.060842208848506	1.55703612665426	0.060842208848506	0.800992877668564	77	0.060842208848506
GO:0016810 hydrolase activity, acting on carbon-nitrogen (but not peptide) bonds	0.0605388581922993	-1.55508942081016	0.0605388581922993	0.77674654315305	144	0.0605388581922993	GO:0043130 ubiquitin binding	0.062144854927125	1.54945725789219	0.062144854927125	0.800992877668564	65	0.062144854927125
GO:0015125 bile acid transmembrane transporter activity	0.0610024442275924	-1.60629259911625	0.0610024442275925	0.77674654315305	16	0.0610024442275925	GO:0035064 methylated histone binding	0.062934611164138	1.54503414758885	0.062934611164138	0.800992877668564	52	0.062934611164138
GO:0016722 oxidoreductase activity, oxidizing metal ions	0.0610627711476515	-1.60927325062874	0.0610627711476515	0.77674654315305	14	0.0610627711476515	GO:0140034 methylation-dependent protein binding	0.062934611164138	1.54503414758885	0.062934611164138	0.800992877668564	52	0.062934611164138
GO:0019955 cytokine binding	0.0611611451301614	-1.55177139863968	0.0611611451301614	0.77674654315305	100	0.0611611451301614	GO:0046961 proton-transporting ATPase activity, rotational mechanism	0.0635551164234353	1.55811895650272	0.0635551164234353	0.800992877668564	21	0.0635551164234352
GO:0032934 sterol binding	0.0665898644760549	-1.51514092421215	0.0665898644760549	0.836397968089349	47	0.0665898644760549	GO:0001076 transcription factor activity, RNA polymerase II transcription factor binding	0.0637710864985471	1.52811504646027	0.0637710864985471	0.800992877668564	151	0.0637710864985471
GO:0140104 molecular carrier activity	0.0703169057503336	-1.51184582334427	0.0703169057503336	0.873611122528602	18	0.0703169057503336	GO:0004693 cyclin-dependent protein serine/threonine kinase activity	0.0653953798834419	1.53359214051661	0.0653953798834419	0.812466513117109	29	0.0653953798834419
GO:0042301 phosphate ion binding	0.0723196764856259	-1.52346725702326	0.072319676485626	0.888832152936242	11	0.0723196764856259	GO:0017154 semaphorin receptor activity	0.0673211073695315	1.56811079495005	0.0673211073695315	0.827398126057791	11	0.0673211073695315
GO:0004364 glutathione transferase activity	0.0734235339944657	-1.47835113954555	0.0734235339944658	0.892798929315685	26	0.0734235339944657	GO:0032266 phosphatidylinositol-3-phosphate binding	0.0680740367227018	1.51501686290936	0.0680740367227019	0.827751318872854	33	0.0680740367227018
GO:0045125 bioactive lipid receptor activity	0.0742836900096242	-1.49286904860543	0.0742836900096242	0.893750080852637	13	0.0742836900096242	GO:0051010 microtubule plus-end binding	0.0690062788944932	1.53938534734802	0.0690062788944932	0.830254492383218	12	0.0690062788944932
GO:0004713 protein tyrosine kinase activity	0.0750933086891332	-1.44206326499527	0.0750933086891332	0.894079706579992	175	0.0750933086891332	GO:0061733 peptide-lysine-N-acetyltransferase activity	0.0720363569138992	1.47880097340021	0.0720363569138992	0.853839830425487	50	0.0720363569138991
GO:0004806 triglyceride lipase activity	0.0761713161181175	-1.47369418049893	0.0761713161181175	0.897565096113488	19	0.0761713161181175	GO:0001205 transcriptional activator activity, RNA polymerase II distal enhancer sequence-specific binding	0.0727451744903719	1.47698275977427	0.0727451744903719	0.853839830425487	28	0.0727451744903719
GO:0035259 glucocorticoid receptor binding	0.0772365417978582	-1.4850823498771	0.0772365417978582	0.900830278315836	13	0.0772365417978582	GO:0005245 voltage-gated calcium channel activity	0.0732076145071721	1.46750529920559	0.0732076145071721	0.853839830425487	39	0.0732076145071721
GO:0048038 quinone binding	0.0798738357726022	-1.45029600731834	0.0798738357726022	0.910886634090223	16	0.0798738357726022	GO:0001104 RNA polymerase II transcription cofactor activity	0.0803758788871954	1.4090065161146	0.0803758788871954	0.924138233819757	96	0.0803758788871955
GO:0004675 transmembrane receptor protein serine/threonine kinase activity	0.0818311737375204	-1.43360422944933	0.0818311737375204	0.910886634090223	17	0.0818311737375204	GO:0004190 aspartic-type endopeptidase activity	0.0808519889606086	1.43961539291107	0.0808519889606086	0.924138233819757	22	0.0808519889606086
GO:0005344 oxygen carrier activity	0.0822358601868338	-1.44480067725462	0.0822358601868339	0.910886634090223	11	0.0822358601868339	GO:0001046 core promoter sequence-specific DNA binding	0.0825168807412278	1.39389126898748	0.0825168807412279	0.930186688713899	110	0.0825168807412278
GO:1901618 organic hydroxy compound transmembrane transporter activity	0.0822435695769326	-1.40892677400738	0.0822435695769327	0.910886634090223	40	0.0822435695769326	GO:0036442 hydrogen-exporting ATPase activity	0.0850439604969771	1.39489143708077	0.0850439604969771	0.930186688713899	23	0.0850439604969771
GO:0001206 transcriptional repressor activity, RNA polymerase II distal enhancer sequence-specific binding	0.0828622538499425	-1.45174204820298	0.0828622538499425	0.910886634090223	11	0.0828622538499425	GO:0000287 magnesium ion binding	0.0863087577488943	1.36639898655853	0.0863087577488943	0.930186688713899	192	0.0863087577488943
GO:0016229 steroid dehydrogenase activity	0.0828803236617526	-1.4068546062037	0.0828803236617525	0.910886634090223	26	0.0828803236617525	GO:0001105 RNA polymerase II transcription coactivator activity	0.0863238472245339	1.37713919889572	0.0863238472245339	0.930186688713899	42	0.0863238472245339
GO:0015347 sodium-independent organic anion transmembrane transporter activity	0.0843680353357975	-1.40444093945656	0.0843680353357975	0.918406327512538	24	0.0843680353357975	GO:0004402 histone acetyltransferase activity	0.0868536268310454	1.37672573013899	0.0868536268310454	0.930186688713899	48	0.0868536268310454
GO:0003735 structural constituent of ribosome	0.0870764874693061	-1.36459356678574	0.0870764874693061	0.926647710664509	151	0.087076487469306	GO:0070001 aspartic-type peptidase activity	0.0874518817760031	1.39204041154029	0.0874518817760031	0.930186688713899	23	0.0874518817760031
GO:1990782 protein tyrosine kinase binding	0.0883324119577425	-1.3583652548593	0.0883324119577424	0.926647710664509	67	0.0883324119577425	GO:0001158 enhancer sequence-specific DNA binding	0.0880089776515057	1.35892372199234	0.0880089776515057	0.930186688713899	89	0.0880089776515057
GO:0050786 RAGE receptor binding	0.0884837503014468	-1.40098296364144	0.0884837503014468	0.926647710664509	11	0.0884837503014468	GO:0032182 ubiquitin-like protein binding	0.0881169558124176	1.35979969634862	0.0881169558124176	0.930186688713899	83	0.0881169558124176
GO:0008373 sialyltransferase activity	0.0887684078120381	-1.3731754388047	0.0887684078120382	0.926647710664509	21	0.0887684078120381	GO:0004383 guanylate cyclase activity	0.0904865597213938	1.37065470764907	0.0904865597213938	0.930186688713899	17	0.0904865597213937
GO:0043178 alcohol binding	0.0891786948146071	-1.3523462052778	0.0891786948146071	0.926647710664509	74	0.0891786948146071	GO:0004861 cyclin-dependent protein serine/threonine kinase inhibitor activity	0.0906502682867301	1.38338281178667	0.0906502682867301	0.930186688713899	12	0.0906502682867301
GO:0004601 peroxidase activity	0.0917921269122331	-1.34112151433255	0.0917921269122331	0.928543563134405	42	0.0917921269122331	GO:0016407 acetyltransferase activity	0.0914987805905939	1.33681615850543	0.0914987805905939	0.930186688713899	94	0.0914987805905939
GO:0016684 oxidoreductase activity, acting on peroxide as acceptor	0.09277419541483	-1.33430272076898	0.09277419541483	0.928543563134405	45	0.09277419541483	GO:0016894 endonuclease activity, active with either ribo- or deoxyribonucleic acids and producing 3'-phosphomonoesters	0.0917385597855833	1.35454001717565	0.0917385597855834	0.930186688713899	21	0.0917385597855834
GO:0005184 neuropeptide hormone activity	0.0928065209906355	-1.34214195117595	0.0928065209906355	0.928543563134405	26	0.0928065209906355	GO:0140098 catalytic activity, acting on RNA	0.091960713757367	1.3301633756264	0.0919607137573671	0.930186688713899	351	0.091960713757367
GO:0001972 retinoic acid binding	0.0937196839505116	-1.34604392451457	0.0937196839505117	0.928543563134405	18	0.0937196839505116	GO:0016889 endodeoxyribonuclease activity, producing 3'-phosphomonoesters	0.0934554118097535	1.36765268011837	0.0934554118097535	0.932854241228543	11	0.0934554118097535
GO:0016247 channel regulator activity	0.0940166211020489	-1.32012366072659	0.0940166211020489	0.928543563134405	126	0.0940166211020489	GO:0005549 odorant binding	0.0938567259328805	1.33842133469551	0.0938567259328805	0.932854241228543	37	0.0938567259328805
GO:0005436 sodium:phosphate symporter activity	0.0945667000562074	-1.36987160967763	0.0945667000562075	0.928543563134405	10	0.0945667000562074	GO:0003887 DNA-directed DNA polymerase activity	0.0956910252954477	1.32376621654368	0.0956910252954477	0.933429025816711	27	0.0956910252954477
GO:0016765 transferase activity, transferring alkyl or aryl (other than methyl) groups	0.095051559112433	-1.3205097821711	0.095051559112433	0.928543563134405	56	0.0950515591124329	GO:0004407 histone deacetylase activity	0.0962880450467277	1.31829681902078	0.0962880450467277	0.933429025816711	44	0.0962880450467277
GO:0015485 cholesterol binding	0.0958601403760803	-1.31610961837991	0.0958601403760803	0.928543563134405	43	0.0958601403760803	GO:0034452 dynactin binding	0.0963645013529063	1.3480025440594	0.0963645013529063	0.933429025816711	11	0.0963645013529063
GO:0016831 carboxy-lyase activity	0.100774988370621	-1.29168034390694	0.100774988370621	0.961234540594977	36	0.100774988370621	GO:0010485 H4 histone acetyltransferase activity	0.0981683217071048	1.33240176186853	0.0981683217071048	0.936047334967418	17	0.0981683217071048
GO:0033764 steroid dehydrogenase activity, acting on the CH-OH group of donors, NAD or NADP as acceptor	0.10121940309071	-1.29353385985736	0.10121940309071	0.961234540594977	24	0.10121940309071	GO:0003906 DNA-(apurinic or apyrimidinic site) lyase activity	0.0989918954455599	1.32914714608261	0.09899189544556	0.936047334967418	12	0.0989918954455599
GO:0008329 signaling pattern recognition receptor activity	0.104986257305515	-1.28198082417405	0.104986257305515	0.961234540594977	17	0.104986257305515	GO:0044769 ATPase activity, coupled to transmembrane movement of ions, rotational mechanism	0.0998896096807606	1.2957071890507	0.0998896096807606	0.936047334967418	34	0.0998896096807606
GO:0038187 pattern recognition receptor activity	0.104986257305515	-1.28198082417405	0.104986257305515	0.961234540594977	17	0.104986257305515	GO:0016888 endodeoxyribonuclease activity, producing 5'-phosphomonoesters	0.100434883720658	1.34865377738594	0.100434883720658	0.936047334967418	11	0.100434883720658
GO:0008028 monocarboxylic acid transmembrane transporter activity	0.105253967809059	-1.26200571514194	0.105253967809059	0.961234540594977	46	0.105253967809059	GO:0001134 transcription factor activity, transcription factor recruiting	0.100729503237964	1.31098370287639	0.100729503237964	0.936047334967418	14	0.100729503237964
GO:0004879 nuclear receptor activity	0.105420807516695	-1.26090650003684	0.105420807516695	0.961234540594977	48	0.105420807516695	GO:0010314 phosphatidylinositol-5-phosphate binding	0.102109803702022	1.31498892842371	0.102109803702022	0.941221819608158	12	0.102109803702022
GO:0098531 transcription factor activity, direct ligand regulated sequence-specific DNA binding	0.105420807516695	-1.26090650003684	0.105420807516695	0.961234540594977	48	0.105420807516695	GO:0008331 high voltage-gated calcium channel activity	0.103131790415579	1.30321499826352	0.103131790415579	0.943037091560052	12	0.103131790415579
GO:0004602 glutathione peroxidase activity	0.106004645019401	-1.28125362010981	0.106004645019401	0.961234540594977	19	0.106004645019401	GO:0033558 protein deacetylase activity	0.105350761597884	1.26526983141669	0.105350761597884	0.952151023333424	45	0.105350761597884
GO:0009055 electron transfer activity	0.106927375009255	-1.24690465208907	0.106927375009255	0.961234540594977	104	0.106927375009255	GO:0015078 hydrogen ion transmembrane transporter activity	0.107317140256124	1.24510881539265	0.107317140256124	0.952151023333424	101	0.107317140256124
GO:0015114 phosphate ion transmembrane transporter activity	0.107644812945019	-1.26643507993623	0.107644812945019	0.961234540594977	16	0.107644812945019	GO:0016891 endoribonuclease activity, producing 5'-phosphomonoesters	0.107553367698142	1.25566358150331	0.107553367698142	0.952151023333424	27	0.107553367698142
GO:1901567 fatty acid derivative binding	0.108874407021234	-1.25176085628334	0.108874407021234	0.964677885467215	23	0.108874407021234	GO:0004529 exodeoxyribonuclease activity	0.109342388705477	1.25188671939004	0.109342388705477	0.952151023333424	19	0.109342388705477
GO:0051213 dioxygenase activity	0.110251923671657	-1.22960854203772	0.110251923671657	0.966999437239387	88	0.110251923671657	GO:0016895 exodeoxyribonuclease activity, producing 5'-phosphomonoesters	0.109342388705477	1.25188671939004	0.109342388705477	0.952151023333424	19	0.109342388705477
GO:0005539 glycosaminoglycan binding	0.111315737703303	-1.22189009542827	0.111315737703304	0.966999437239387	204	0.111315737703303	GO:0070300 phosphatidic acid binding	0.111528035303668	1.24958521764583	0.111528035303668	0.952151023333424	18	0.111528035303668
GO:0019864 IgG binding	0.111674475691688	-1.27360909151325	0.111674475691688	0.966999437239387	10	0.111674475691688	GO:0005089 Rho guanyl-nucleotide exchange factor activity	0.111850791756251	1.22203223810531	0.111850791756251	0.952151023333424	77	0.111850791756251
GO:0099095 ligand-gated anion channel activity	0.114996310444237	-1.25189247128323	0.114996310444237	0.968210432479494	12	0.114996310444237	GO:0017137 Rab GTPase binding	0.113273584669193	1.21196739003372	0.113273584669193	0.952151023333424	166	0.113273584669193
GO:0043014 alpha-tubulin binding	0.116574096770642	-1.20700637948875	0.116574096770642	0.968210432479494	28	0.116574096770642	GO:0043176 amine binding	0.113406711400321	1.26984671150054	0.113406711400321	0.952151023333424	11	0.113406711400321
GO:0051018 protein kinase A binding	0.117530843970407	-1.19580429016518	0.117530843970407	0.968210432479494	48	0.117530843970407	GO:0051378 serotonin binding	0.113406711400321	1.26984671150054	0.113406711400321	0.952151023333424	11	0.113406711400321
GO:0005165 neurotrophin receptor binding	0.119514696204422	-1.21972775872069	0.119514696204422	0.968210432479494	11	0.119514696204422	GO:0030374 ligand-dependent nuclear receptor transcription coactivator activity	0.113430673486514	1.21767827209122	0.113430673486514	0.952151023333424	51	0.113430673486514
GO:0017046 peptide hormone binding	0.119536754300752	-1.19032193871633	0.119536754300752	0.968210432479494	33	0.119536754300752	GO:0035497 cAMP response element binding	0.117451457770563	1.21920737104672	0.117451457770563	0.952151023333424	13	0.117451457770563
GO:1901677 phosphate transmembrane transporter activity	0.120434924432297	-1.19532851937522	0.120434924432297	0.968210432479494	17	0.120434924432297	GO:0008170 N-methyltransferase activity	0.118481857861613	1.18720901599603	0.118481857861613	0.952151023333424	91	0.118481857861613
GO:0015291 secondary active transmembrane transporter activity	0.121500609735897	-1.16920564814542	0.121500609735897	0.968210432479494	233	0.121500609735897	GO:0008409 5'-3' exonuclease activity	0.119049408976166	1.20753005903559	0.119049408976166	0.952151023333424	14	0.119049408976166
GO:0005504 fatty acid binding	0.121901461936339	-1.17890647356541	0.121901461936339	0.968210432479494	27	0.121901461936339	GO:0106019 phosphatidylinositol-4,5-bisphosphate phosphatase activity	0.120139114140056	1.21252583483216	0.120139114140056	0.952151023333424	12	0.120139114140056
GO:0015293 symporter activity	0.122756910022534	-1.1642093024279	0.122756910022534	0.968210432479494	143	0.122756910022534	GO:1990939 ATP-dependent microtubule motor activity	0.126187215953769	1.15216976201456	0.126187215953769	0.952151023333424	45	0.126187215953769
GO:0050811 GABA receptor binding	0.12288801065555	-1.18789983556874	0.12288801065555	0.968210432479494	14	0.12288801065555	GO:0005092 GDP-dissociation inhibitor activity	0.127341509012165	1.16498568065363	0.127341509012165	0.952151023333424	14	0.127341509012165
GO:0016813 hydrolase activity, acting on carbon-nitrogen (but not peptide) bonds, in linear amidines	0.122900639129748	-1.20250693986223	0.122900639129748	0.968210432479494	10	0.122900639129748	GO:0017075 syntaxin-1 binding	0.127698215419227	1.15778348776792	0.127698215419227	0.952151023333424	19	0.127698215419227
GO:0005041 low-density lipoprotein receptor activity	0.123044676315735	-1.19047262097704	0.123044676315736	0.968210432479494	14	0.123044676315736	GO:0140103 catalytic activity, acting on a glycoprotein	0.128711252476451	1.14799756113764	0.128711252476451	0.952151023333424	23	0.128711252476451
GO:0004859 phospholipase inhibitor activity	0.12383508056674	-1.20063645583641	0.12383508056674	0.968210432479494	11	0.12383508056674	GO:0042800 histone methyltransferase activity (H3-K4 specific)	0.129931168288748	1.15368083872821	0.129931168288748	0.952151023333424	16	0.129931168288748
GO:0004857 enzyme inhibitor activity	0.124237642632328	-1.15495176512666	0.124237642632328	0.968210432479494	381	0.124237642632328	GO:0050780 dopamine receptor binding	0.130816678202199	1.15569190173236	0.130816678202199	0.952151023333424	14	0.130816678202199
GO:1901338 catecholamine binding	0.125734293300931	-1.16553373713076	0.125734293300931	0.968210432479494	19	0.125734293300931	GO:0005200 structural constituent of cytoskeleton	0.131431959703882	1.1229078974459	0.131431959703882	0.952151023333424	100	0.131431959703882
GO:0070888 E-box binding	0.12600860700479	-1.15640644503591	0.12600860700479	0.968210432479494	32	0.12600860700479	GO:0051015 actin filament binding	0.131958955111627	1.11926420366598	0.131958955111627	0.952151023333424	152	0.131958955111627
GO:0016655 oxidoreductase activity, acting on NAD(P)H, quinone or similar compound as acceptor	0.126924330778714	-1.14971399251842	0.126924330778714	0.968210432479494	50	0.126924330778714	GO:0099604 ligand-gated calcium channel activity	0.133075524291633	1.12860764598682	0.133075524291633	0.952151023333424	22	0.133075524291633
GO:0032451 demethylase activity	0.127162647088856	-1.14904469714569	0.127162647088856	0.968210432479494	38	0.127162647088856	GO:0001190 transcriptional activator activity, RNA polymerase II transcription factor binding	0.134265275873128	1.11177631179719	0.134265275873128	0.952151023333424	60	0.134265275873128
GO:0030553 cGMP binding	0.128165063643506	-1.16526778860761	0.128165063643506	0.968210432479494	13	0.128165063643505	GO:0070577 lysine-acetylated histone binding	0.135120260666637	1.12977036492482	0.135120260666637	0.952151023333424	18	0.135120260666637
GO:0001614 purinergic nucleotide receptor activity	0.129602971276783	-1.14497224426364	0.129602971276783	0.968210432479494	21	0.129602971276783	GO:0140033 acetylation-dependent protein binding	0.135120260666637	1.12977036492482	0.135120260666637	0.952151023333424	18	0.135120260666637
GO:0016502 nucleotide receptor activity	0.129602971276783	-1.14497224426364	0.129602971276783	0.968210432479494	21	0.129602971276783	GO:0008376 acetylgalactosaminyltransferase activity	0.135187320800337	1.11481693205469	0.135187320800337	0.952151023333424	33	0.135187320800337
GO:0016860 intramolecular oxidoreductase activity	0.135016156945283	-1.10990880179917	0.135016156945283	0.975743483267621	47	0.135016156945283	GO:0050840 extracellular matrix binding	0.136433617932173	1.10430483764853	0.136433617932173	0.952151023333424	49	0.136433617932173
GO:0030246 carbohydrate binding	0.136148702670413	-1.09952709489924	0.136148702670413	0.975743483267621	256	0.136148702670413	GO:0038191 neuropilin binding	0.138429586902654	1.11511005488725	0.138429586902654	0.952151023333424	12	0.138429586902654
GO:0001540 amyloid-beta binding	0.136428305048902	-1.10237546337893	0.136428305048902	0.975743483267621	55	0.136428305048902	GO:0004016 adenylate cyclase activity	0.139435559484742	1.12565515022214	0.139435559484742	0.952151023333424	10	0.139435559484742
GO:0008144 drug binding	0.137597370723073	-1.09422783786297	0.137597370723073	0.975743483267621	100	0.137597370723073	GO:0016881 acid-amino acid ligase activity	0.139915161235357	1.09575412275612	0.139915161235357	0.952151023333424	21	0.139915161235357
GO:0036041 long-chain fatty acid binding	0.137926942722565	-1.12211143794832	0.137926942722565	0.975743483267621	11	0.137926942722565	GO:0031072 heat shock protein binding	0.144864319517133	1.06189514927499	0.144864319517133	0.952151023333424	105	0.144864319517133
GO:0030296 protein tyrosine kinase activator activity	0.139014948767378	-1.10787863914412	0.139014948767378	0.975743483267621	17	0.139014948767378	GO:0004527 exonuclease activity	0.145399070304968	1.06064495408698	0.145399070304968	0.952151023333424	76	0.145399070304968
GO:0061783 peptidoglycan muralytic activity	0.141151022399626	-1.10204928418359	0.141151022399626	0.975743483267621	15	0.141151022399626	GO:0008574 ATP-dependent microtubule motor activity, plus-end-directed	0.145772983620847	1.06631572224684	0.145772983620847	0.952151023333424	26	0.145772983620847
GO:0005543 phospholipid binding	0.142818488468978	-1.06853201834374	0.142818488468977	0.975743483267621	369	0.142818488468978	GO:0005172 vascular endothelial growth factor receptor binding	0.147508357584926	1.09522544763904	0.147508357584926	0.952151023333424	11	0.147508357584926
GO:0005154 epidermal growth factor receptor binding	0.143448378995337	-1.07400027656296	0.143448378995337	0.975743483267621	33	0.143448378995337	GO:0015297 antiporter activity	0.148216003816343	1.04769629805299	0.148216003816343	0.952151023333424	81	0.148216003816343
GO:0008157 protein phosphatase 1 binding	0.143602499354304	-1.08206911091214	0.143602499354304	0.975743483267621	18	0.143602499354304	GO:0034595 phosphatidylinositol phosphate 5-phosphatase activity	0.14895591058294	1.06759491945711	0.14895591058294	0.952151023333424	13	0.14895591058294
GO:0015143 urate transmembrane transporter activity	0.143606729521118	-1.09697690602623	0.143606729521118	0.975743483267621	10	0.143606729521118	GO:0034062 5'-3' RNA polymerase activity	0.151788115457501	1.03654597761055	0.151788115457501	0.952151023333424	41	0.151788115457501
GO:1901702 salt transmembrane transporter activity	0.143606729521118	-1.09697690602623	0.143606729521118	0.975743483267621	10	0.143606729521118	GO:0097747 RNA polymerase activity	0.151788115457501	1.03654597761055	0.151788115457501	0.952151023333424	41	0.151788115457501
GO:0019843 rRNA binding	0.144420285862247	-1.06934463160635	0.144420285862247	0.975743483267621	57	0.144420285862247	GO:0017136 NAD-dependent histone deacetylase activity	0.151984575911575	1.05184792260786	0.151984575911575	0.952151023333424	16	0.151984575911575
GO:0001618 virus receptor activity	0.146912044297558	-1.05445614263428	0.146912044297558	0.975743483267621	72	0.146912044297558	GO:0061650 ubiquitin-like protein conjugating enzyme activity	0.152485700366405	1.03549562326972	0.152485700366405	0.952151023333424	29	0.152485700366405
GO:0104005 hijacked molecular function	0.146912044297558	-1.05445614263428	0.146912044297558	0.975743483267621	72	0.146912044297558	GO:0016798 hydrolase activity, acting on glycosyl bonds	0.152688436097583	1.02780693289163	0.152688436097583	0.952151023333424	120	0.152688436097583
GO:0016628 oxidoreductase activity, acting on the CH-CH group of donors, NAD or NADP as acceptor	0.148073686904008	-1.05745088940481	0.148073686904008	0.975743483267621	24	0.148073686904008	GO:0022838 substrate-specific channel activity	0.153605021924624	1.02182182905943	0.153605021924624	0.952151023333424	417	0.153605021924624
GO:0019841 retinol binding	0.148220948805517	-1.06834685506612	0.148220948805517	0.975743483267621	13	0.148220948805517	GO:0015267 channel activity	0.153984586140419	1.02015988146418	0.153984586140419	0.952151023333424	446	0.153984586140419
GO:0035925 mRNA 3'-UTR AU-rich region binding	0.150150733467004	-1.06232072195506	0.150150733467004	0.975743483267621	12	0.150150733467004	GO:0015301 anion:anion antiporter activity	0.153988610326674	1.02824729447737	0.153988610326674	0.952151023333424	31	0.153988610326674
GO:0010181 FMN binding	0.151802091264153	-1.05301032106435	0.151802091264153	0.975743483267621	13	0.151802091264153	GO:0097617 annealing activity	0.154937830296815	1.03755242559751	0.154937830296815	0.952151023333424	13	0.154937830296815
GO:0015459 potassium channel regulator activity	0.155704594915078	-1.01801832725761	0.155704594915078	0.975743483267621	46	0.155704594915078	GO:0050700 CARD domain binding	0.155213427597637	1.04006089318918	0.155213427597637	0.952151023333424	14	0.155213427597637
GO:0015294 solute:cation symporter activity	0.156262054473239	-1.01299949131339	0.156262054473239	0.975743483267621	106	0.156262054473239	GO:0022803 passive transmembrane transporter activity	0.155861049697373	1.01227022820063	0.155861049697373	0.952151023333424	447	0.155861049697373
GO:0016493 C-C chemokine receptor activity	0.157477300680359	-1.02930677676135	0.157477300680359	0.975743483267621	12	0.157477300680359	GO:0030332 cyclin binding	0.156440579479216	1.01941907294402	0.156440579479216	0.952151023333424	30	0.156440579479216
GO:0004551 nucleotide diphosphatase activity	0.157815640269885	-1.03161734452352	0.157815640269885	0.975743483267621	13	0.157815640269885	GO:0000030 mannosyltransferase activity	0.157056066893414	1.02008844312967	0.157056066893414	0.952151023333424	24	0.157056066893414
GO:0016829 lyase activity	0.157901329723432	-1.00458584337258	0.157901329723432	0.975743483267621	173	0.157901329723432	GO:0000980 RNA polymerase II distal enhancer sequence-specific DNA binding	0.15913818289519	1.00182692789465	0.15913818289519	0.952151023333424	69	0.15913818289519
GO:0023023 MHC protein complex binding	0.160186967462397	-1.00793992918376	0.160186967462397	0.975743483267621	20	0.160186967462397	GO:0042887 amide transmembrane transporter activity	0.159224407238673	1.00741711541251	0.159224407238673	0.952151023333424	32	0.159224407238673
GO:0047555 3',5'-cyclic-GMP phosphodiesterase activity	0.160695736195887	-1.01474059661482	0.160695736195887	0.975743483267621	14	0.160695736195887	GO:0004198 calcium-dependent cysteine-type endopeptidase activity	0.16346524427938	0.993135308759622	0.16346524427938	0.952151023333424	20	0.16346524427938
GO:0051537 2 iron, 2 sulfur cluster binding	0.160793648810937	-1.00656205399734	0.160793648810937	0.975743483267621	19	0.160793648810937	GO:0055106 ubiquitin-protein transferase regulator activity	0.163927229859279	0.993813831721219	0.163927229859279	0.952151023333424	17	0.163927229859279
GO:1900750 oligopeptide binding	0.161549312301722	-1.01669457034626	0.161549312301722	0.975743483267621	12	0.161549312301722	GO:0008138 protein tyrosine/serine/threonine phosphatase activity	0.164970173501339	0.980286438061075	0.164970173501339	0.952151023333424	41	0.164970173501339
GO:0016620 oxidoreductase activity, acting on the aldehyde or oxo group of donors, NAD or NADP as acceptor	0.162558595121507	-0.991413025088247	0.162558595121507	0.975743483267621	34	0.162558595121507	GO:0061631 ubiquitin conjugating enzyme activity	0.166280196765882	0.97787321790056	0.166280196765882	0.952151023333424	28	0.166280196765882
GO:0001965 G-protein alpha-subunit binding	0.163288715363029	-0.994660585787688	0.163288715363029	0.975743483267621	19	0.163288715363029	GO:0016779 nucleotidyltransferase activity	0.167887378640863	0.964605759963345	0.167887378640863	0.952151023333424	129	0.167887378640863
GO:0030898 actin-dependent ATPase activity	0.163476954991508	-1.01199643239644	0.163476954991508	0.975743483267621	12	0.163476954991508	GO:0005216 ion channel activity	0.168680504339765	0.960037029281476	0.168680504339765	0.952151023333424	408	0.168680504339765
GO:0016814 hydrolase activity, acting on carbon-nitrogen (but not peptide) bonds, in cyclic amidines	0.165800021928391	-0.978246678658568	0.165800021928391	0.975743483267621	34	0.165800021928391	GO:0008757 S-adenosylmethionine-dependent methyltransferase activity	0.16891766669579	0.96030819437873	0.16891766669579	0.952151023333424	150	0.16891766669579
GO:0016853 isomerase activity	0.16633204552913	-0.970672988273903	0.16633204552913	0.975743483267621	139	0.16633204552913	GO:0015175 neutral amino acid transmembrane transporter activity	0.169071545633688	0.969405953074299	0.169071545633688	0.952151023333424	31	0.169071545633688
GO:0016667 oxidoreductase activity, acting on a sulfur group of donors	0.16669315407249	-0.971697528901494	0.16669315407249	0.975743483267621	56	0.16669315407249	GO:0003779 actin binding	0.169248215017769	0.957722905880937	0.169248215017769	0.952151023333424	395	0.169248215017769
GO:0000900 translation repressor activity, nucleic acid binding	0.167202354232802	-0.98705342396435	0.167202354232802	0.975743483267621	13	0.167202354232802	GO:0019104 DNA N-glycosylase activity	0.169967392267533	0.972148268028708	0.169967392267533	0.952151023333424	14	0.169967392267533
GO:0035325 Toll-like receptor binding	0.167484203186226	-0.992886436902622	0.167484203186226	0.975743483267621	10	0.167484203186226	GO:0009975 cyclase activity	0.170520510949657	0.963775681542449	0.170520510949657	0.952151023333424	22	0.170520510949657
GO:0030276 clathrin binding	0.167630453729956	-0.967676634326942	0.167630453729956	0.975743483267621	60	0.167630453729956	GO:0015926 glucosidase activity	0.170729384161969	0.987219815493595	0.170729384161969	0.952151023333424	13	0.170729384161969
GO:0001968 fibronectin binding	0.168389234512954	-0.970486705242627	0.168389234512954	0.975743483267621	25	0.168389234512954	GO:0005247 voltage-gated chloride channel activity	0.171249388786976	0.970262346652151	0.171249388786976	0.952151023333424	12	0.171249388786976
GO:0030971 receptor tyrosine kinase binding	0.168798150755741	-0.963132768643473	0.168798150755741	0.975743483267621	56	0.168798150755741	GO:0031432 titin binding	0.172130536468121	0.965151556492514	0.172130536468121	0.952151023333424	13	0.172130536468121
GO:0016857 racemase and epimerase activity, acting on carbohydrates and derivatives	0.170330628579995	-0.985550212198051	0.170330628579995	0.975743483267621	10	0.170330628579995	GO:0099589 serotonin receptor activity	0.172384307691418	0.95585293078467	0.172384307691418	0.952151023333424	27	0.172384307691418
GO:0042805 actinin binding	0.171838685409692	-0.953196508902811	0.171838685409692	0.975743483267621	41	0.171838685409692	GO:0034979 NAD-dependent protein deacetylase activity	0.173112822999697	0.960657726445614	0.173112822999697	0.952151023333424	17	0.173112822999697
GO:0004115 3',5'-cyclic-AMP phosphodiesterase activity	0.174685240298349	-0.952113830273352	0.174685240298349	0.975743483267621	15	0.174685240298349	GO:0008186 RNA-dependent ATPase activity	0.173234633154939	0.945120332072098	0.173234633154939	0.952151023333424	67	0.173234633154939
GO:0030676 Rac guanyl-nucleotide exchange factor activity	0.17481719187157	-0.954544694881235	0.17481719187157	0.975743483267621	15	0.17481719187157	GO:0051059 NF-kappaB binding	0.173842924046427	0.94751791993877	0.173842924046427	0.952151023333424	28	0.173842924046427
GO:0048020 CCR chemokine receptor binding	0.17516571034521	-0.944288687115207	0.17516571034521	0.975743483267621	25	0.17516571034521	GO:0061659 ubiquitin-like protein ligase activity	0.174118464665683	0.939112397562144	0.174118464665683	0.952151023333424	228	0.174118464665683
GO:0001102 RNA polymerase II activating transcription factor binding	0.175495626931656	-0.938679502559064	0.175495626931656	0.975743483267621	38	0.175495626931656	GO:0005522 profilin binding	0.174198166459854	0.971940099945017	0.174198166459854	0.952151023333424	10	0.174198166459854
GO:0070402 NADPH binding	0.177004388877341	-0.947118036706629	0.177004388877341	0.975743483267621	13	0.177004388877341	GO:0005254 chloride channel activity	0.174211655536022	0.941630830940567	0.174211655536022	0.952151023333424	79	0.174211655536022
GO:0015245 fatty acid transporter activity	0.178051464573376	-0.941028344397113	0.178051464573376	0.975743483267621	13	0.178051464573376	GO:0022836 gated channel activity	0.174507379376037	0.937307297110504	0.174507379376037	0.952151023333424	320	0.174507379376037
GO:0030228 lipoprotein particle receptor activity	0.178528088666795	-0.935925512397566	0.178528088666795	0.975743483267621	17	0.178528088666795	GO:0035198 miRNA binding	0.174891473465685	0.94898746446322	0.174891473465685	0.952151023333424	24	0.174891473465685
GO:0015271 outward rectifier potassium channel activity	0.178948184320664	-0.941777767335072	0.178948184320664	0.975743483267621	11	0.178948184320664	GO:0047485 protein N-terminus binding	0.176136636064233	0.932436130925641	0.176136636064233	0.952151023333424	104	0.176136636064233
GO:0022804 active transmembrane transporter activity	0.179036271553	-0.919683039524605	0.179036271553	0.975743483267621	360	0.179036271553	GO:0070034 telomerase RNA binding	0.177756051764972	0.934539183772365	0.177756051764972	0.952151023333424	22	0.177756051764972
GO:0016878 acid-thiol ligase activity	0.179339853123023	-0.926509978386847	0.179339853123023	0.975743483267621	26	0.179339853123023	GO:0070016 armadillo repeat domain binding	0.177986459902451	0.952126425013741	0.177986459902451	0.952151023333424	10	0.177986459902451
GO:0090079 translation regulator activity, nucleic acid binding	0.184087266398226	-0.911409266262868	0.184087266398226	0.975743483267621	19	0.184087266398226	GO:0004553 hydrolase activity, hydrolyzing O-glycosyl compounds	0.178252131595531	0.925123102310789	0.178252131595532	0.952151023333424	95	0.178252131595531
GO:0070325 lipoprotein particle receptor binding	0.186643135200608	-0.898522766128412	0.186643135200608	0.975743483267621	26	0.186643135200608	GO:0003724 RNA helicase activity	0.180064022230621	0.918581827715377	0.180064022230621	0.952151023333424	67	0.180064022230621
GO:0042605 peptide antigen binding	0.186781968443094	-0.902685530173435	0.186781968443094	0.975743483267621	22	0.186781968443094	GO:0004596 peptide alpha-N-acetyltransferase activity	0.180580887115401	0.939589250431104	0.180580887115401	0.952151023333424	11	0.180580887115401
GO:0050661 NADP binding	0.190975687864981	-0.878737851817627	0.190975687864981	0.975743483267621	46	0.190975687864981	GO:0004197 cysteine-type endopeptidase activity	0.180885256743108	0.914551653080442	0.180885256743108	0.952151023333424	83	0.180885256743108
GO:0000062 fatty-acyl-CoA binding	0.191279313277062	-0.886544139619195	0.191279313277062	0.975743483267621	17	0.191279313277062	GO:0019531 oxalate transmembrane transporter activity	0.181878777638267	0.931524732814281	0.181878777638267	0.952151023333424	11	0.181878777638267
GO:0015081 sodium ion transmembrane transporter activity	0.196815072432331	-0.854481979833199	0.196815072432331	0.975743483267621	155	0.196815072432331	GO:0061630 ubiquitin protein ligase activity	0.186563837747356	0.891641944868659	0.186563837747356	0.952151023333424	223	0.186563837747356
GO:0005159 insulin-like growth factor receptor binding	0.197147638748694	-0.865057673285826	0.197147638748694	0.975743483267621	16	0.197147638748694	GO:0035255 ionotropic glutamate receptor binding	0.186627088822821	0.900718401138003	0.186627088822821	0.952151023333424	24	0.186627088822821
GO:0008514 organic anion transmembrane transporter activity	0.198143079013646	-0.849351024405548	0.198143079013646	0.975743483267621	195	0.198143079013646	GO:0016410 N-acyltransferase activity	0.187424770265206	0.889657455600909	0.187424770265206	0.952151023333424	93	0.187424770265206
GO:0005507 copper ion binding	0.199613113026647	-0.846423636070361	0.199613113026647	0.975743483267621	54	0.199613113026647	GO:1990841 promoter-specific chromatin binding	0.188865034372017	0.888485347570376	0.188865034372017	0.952151023333424	32	0.188865034372017
GO:0045294 alpha-catenin binding	0.199712672837803	-0.863255007405893	0.199712672837803	0.975743483267621	10	0.199712672837803	GO:0035254 glutamate receptor binding	0.189013364417958	0.887276985471366	0.189013364417958	0.952151023333424	38	0.189013364417958
GO:0017134 fibroblast growth factor binding	0.200072527439448	-0.850365790926879	0.200072527439448	0.975743483267621	23	0.200072527439448	GO:0031078 histone deacetylase activity (H3-K14 specific)	0.189305150145292	0.90615661696367	0.189305150145292	0.952151023333424	11	0.189305150145292
GO:0042923 neuropeptide binding	0.201293635809681	-0.848699142578244	0.201293635809681	0.975743483267621	17	0.201293635809681	GO:0032041 NAD-dependent histone deacetylase activity (H3-K14 specific)	0.189305150145292	0.90615661696367	0.189305150145292	0.952151023333424	11	0.189305150145292
GO:0016854 racemase and epimerase activity	0.201810707190079	-0.851624917029683	0.201810707190079	0.975743483267621	15	0.201810707190079	GO:0005416 cation:amino acid symporter activity	0.18934009299218	0.899161764129101	0.18934009299218	0.952151023333424	18	0.18934009299218
GO:0033613 activating transcription factor binding	0.20389370779283	-0.830600291399048	0.20389370779283	0.975743483267621	64	0.20389370779283	GO:0048027 mRNA 5'-UTR binding	0.189669007647507	0.889749207394935	0.189669007647507	0.952151023333424	22	0.189669007647507
GO:0008227 G-protein coupled amine receptor activity	0.204181813087373	-0.832034983097709	0.204181813087373	0.975743483267621	42	0.204181813087373	GO:0004143 diacylglycerol kinase activity	0.193401831683429	0.886950656661113	0.193401831683429	0.952151023333424	10	0.193401831683429
GO:0016836 hydro-lyase activity	0.204479776945742	-0.829112301474488	0.204479776945742	0.975743483267621	53	0.204479776945742	GO:0004004 ATP-dependent RNA helicase activity	0.195946159180246	0.859299628156485	0.195946159180246	0.952151023333424	66	0.195946159180246
GO:0031402 sodium ion binding	0.205883134117265	-0.835980967122308	0.205883134117265	0.975743483267621	13	0.205883134117265	GO:0005253 anion channel activity	0.196435685317783	0.857166858927685	0.196435685317783	0.952151023333424	92	0.196435685317783
GO:0016594 glycine binding	0.206807657472011	-0.833506902043487	0.206807657472011	0.975743483267621	14	0.206807657472011	GO:0072349 modified amino acid transmembrane transporter activity	0.196811540361771	0.870191478450138	0.196811540361771	0.952151023333424	12	0.196811540361771
GO:0045504 dynein heavy chain binding	0.206918509900067	-0.83051590436218	0.206918509900067	0.975743483267621	14	0.206918509900067	GO:0015179 L-amino acid transmembrane transporter activity	0.197629961631374	0.855079378429249	0.197629961631374	0.952151023333424	50	0.197629961631374
GO:0016298 lipase activity	0.210169147346477	-0.807298475540163	0.210169147346477	0.975743483267621	117	0.210169147346477	GO:0022843 voltage-gated cation channel activity	0.199073006386188	0.846559508727231	0.199073006386188	0.952151023333424	127	0.199073006386188
GO:0016500 protein-hormone receptor activity	0.210433340624402	-0.825545448349295	0.210433340624402	0.975743483267621	12	0.210433340624402	GO:0051219 phosphoprotein binding	0.199384908392976	0.846384529736505	0.199384908392976	0.952151023333424	77	0.199384908392976
GO:0019209 kinase activator activity	0.211118722011931	-0.804790143583137	0.211118722011931	0.975743483267621	75	0.211118722011931	GO:0004012 phospholipid-translocating ATPase activity	0.19975517068537	0.852982887835214	0.19975517068537	0.952151023333424	20	0.19975517068537
GO:0043121 neurotrophin binding	0.211168168579609	-0.822664345089654	0.211168168579609	0.975743483267621	10	0.211168168579609	GO:0005283 sodium:amino acid symporter activity	0.200324304634495	0.869313494950683	0.200324304634495	0.952151023333424	12	0.200324304634495
GO:0030169 low-density lipoprotein particle binding	0.212040011276856	-0.815846513545202	0.212040011276856	0.975743483267621	14	0.212040011276856	GO:0099516 ion antiporter activity	0.200744520125097	0.842023054028143	0.200744520125097	0.952151023333424	61	0.200744520125097
GO:0005542 folic acid binding	0.212151856829204	-0.815863423138887	0.212151856829204	0.975743483267621	11	0.212151856829204	GO:0051721 protein phosphatase 2A binding	0.200944578255219	0.845872446507171	0.200944578255219	0.952151023333424	27	0.200944578255219
GO:0035240 dopamine binding	0.21386893826577	-0.808143484308772	0.21386893826577	0.975743483267621	13	0.21386893826577	GO:0016849 phosphorus-oxygen lyase activity	0.201356177639297	0.846003460907346	0.201356177639297	0.952151023333424	22	0.201356177639297
GO:0036312 phosphatidylinositol 3-kinase regulatory subunit binding	0.214124630634766	-0.810602301394457	0.214124630634766	0.975743483267621	10	0.214124630634766	GO:0005262 calcium channel activity	0.202135517875451	0.83564481856459	0.202135517875451	0.952151023333424	111	0.202135517875451
GO:0016811 hydrolase activity, acting on carbon-nitrogen (but not peptide) bonds, in linear amides	0.215400367347136	-0.789849213303878	0.215400367347136	0.975743483267621	88	0.215400367347136	GO:0034596 phosphatidylinositol phosphate 4-phosphatase activity	0.203476188884907	0.863331958768696	0.203476188884907	0.952151023333424	10	0.203476188884907
GO:0072341 modified amino acid binding	0.217438915710319	-0.783293364131305	0.217438915710319	0.975743483267621	70	0.217438915710319	GO:0005230 extracellular ligand-gated ion channel activity	0.20373106021273	0.831797954770747	0.20373106021273	0.952151023333424	72	0.20373106021273
GO:0015174 basic amino acid transmembrane transporter activity	0.218080897581294	-0.796776661993984	0.218080897581294	0.975743483267621	10	0.218080897581294	GO:0030275 LRR domain binding	0.206558995616267	0.833330047222652	0.206558995616267	0.952151023333424	16	0.206558995616267
GO:0016877 ligase activity, forming carbon-sulfur bonds	0.218640497341309	-0.78107581196368	0.218640497341309	0.975743483267621	40	0.218640497341309	GO:0004521 endoribonuclease activity	0.207508676885777	0.818602077575779	0.207508676885777	0.952151023333424	53	0.207508676885777
GO:0016405 CoA-ligase activity	0.219864536193384	-0.784834835503078	0.219864536193384	0.975743483267621	14	0.219864536193384	GO:0089720 caspase binding	0.209823199485611	0.834746387571408	0.209823199485611	0.952151023333424	11	0.209823199485611
GO:0050660 flavin adenine dinucleotide binding	0.220378828044985	-0.773040244414253	0.220378828044985	0.975743483267621	74	0.220378828044985	GO:0017069 snRNA binding	0.211054552628084	0.810557036819531	0.211054552628084	0.952151023333424	38	0.211054552628084
GO:0032036 myosin heavy chain binding	0.221028476865181	-0.784512338117052	0.221028476865181	0.975743483267621	11	0.221028476865181	GO:0016796 exonuclease activity, active with either ribo- or deoxyribonucleic acids and producing 5'-phosphomonoesters	0.213001244954349	0.799817968127558	0.213001244954349	0.952151023333424	50	0.213001244954349
GO:0030551 cyclic nucleotide binding	0.224821920972567	-0.760288079520092	0.224821920972567	0.975743483267621	36	0.224821920972567	GO:1904680 peptide transmembrane transporter activity	0.213156635008119	0.802771717987037	0.213156635008119	0.952151023333424	26	0.213156635008119
GO:0016668 oxidoreductase activity, acting on a sulfur group of donors, NAD(P) as acceptor	0.225230860910463	-0.770156496915452	0.225230860910463	0.975743483267621	16	0.225230860910463	GO:0043015 gamma-tubulin binding	0.216562557742568	0.791831102415862	0.216562557742568	0.952151023333424	25	0.216562557742568
GO:0042288 MHC class I protein binding	0.225459974513893	-0.763972800243374	0.225459974513893	0.975743483267621	18	0.225459974513893	GO:0019213 deacetylase activity	0.216895579995315	0.786556391178596	0.216895579995315	0.952151023333424	57	0.216895579995315
GO:0008146 sulfotransferase activity	0.226147093965398	-0.754958816241797	0.226147093965398	0.975743483267621	51	0.226147093965398	GO:0050998 nitric-oxide synthase binding	0.217995824910155	0.796056522954124	0.217995824910155	0.952151023333424	13	0.217995824910156
GO:0004954 prostanoid receptor activity	0.226308730824926	-0.766016703956342	0.226308730824926	0.975743483267621	11	0.226308730824926	GO:0042809 vitamin D receptor binding	0.219311357185632	0.791133560353791	0.219311357185632	0.952151023333424	15	0.219311357185632
GO:0005072 transforming growth factor beta receptor, cytoplasmic mediator activity	0.226637498492741	-0.776549741218018	0.226637498492741	0.975743483267621	10	0.226637498492741	GO:0070273 phosphatidylinositol-4-phosphate binding	0.222447937591763	0.773970788248725	0.222447937591763	0.952151023333424	21	0.222447937591763
GO:0016706 oxidoreductase activity, acting on paired donors, with incorporation or reduction of molecular oxygen, 2-oxoglutarate as one donor, and incorporation of one atom each of oxygen into both donors	0.227888963522352	-0.749260941476154	0.227888963522352	0.975743483267621	44	0.227888963522352	GO:0046982 protein heterodimerization activity	0.22312025738079	0.762039740906799	0.22312025738079	0.952151023333424	441	0.22312025738079
GO:0030280 structural constituent of epidermis	0.230824935514193	-0.756091356114821	0.230824935514193	0.975743483267621	12	0.230824935514193	GO:0032947 protein complex scaffold activity	0.223868967941005	0.761592332425811	0.223868967941005	0.952151023333424	72	0.223868967941005
GO:0015645 fatty acid ligase activity	0.232623971711442	-0.737292137911712	0.232623971711442	0.975743483267621	21	0.232623971711442	GO:0005484 SNAP receptor activity	0.224395924123944	0.763624155615002	0.224395924123944	0.952151023333424	37	0.224395924123944
GO:0005179 hormone activity	0.23272991804631	-0.731522486648213	0.23272991804631	0.975743483267621	105	0.23272991804631	GO:0042165 neurotransmitter binding	0.226396372652504	0.758067710219193	0.226396372652504	0.952151023333424	22	0.226396372652504
GO:0034483 heparan sulfate sulfotransferase activity	0.233986572793378	-0.738571912544713	0.233986572793378	0.975743483267621	14	0.233986572793378	GO:0005234 extracellularly glutamate-gated ion channel activity	0.226439258025208	0.759451521519707	0.226439258025208	0.952151023333424	18	0.226439258025208
GO:0015464 acetylcholine receptor activity	0.235139278237125	-0.729504421080312	0.235139278237125	0.975743483267621	22	0.235139278237125	GO:0008353 RNA polymerase II carboxy-terminal domain kinase activity	0.226843784530592	0.760025802766015	0.226843784530592	0.952151023333424	16	0.226843784530592
GO:0001871 pattern binding	0.235199454927213	-0.733162718198153	0.235199454927213	0.975743483267621	20	0.235199454927213	GO:0002161 aminoacyl-tRNA editing activity	0.22723954536075	0.770872541039213	0.22723954536075	0.952151023333424	11	0.22723954536075
GO:0030247 polysaccharide binding	0.235199454927213	-0.733162718198153	0.235199454927213	0.975743483267621	20	0.235199454927213	GO:0015278 calcium-release channel activity	0.229419732239914	0.750651758294386	0.229419732239914	0.952151023333424	18	0.229419732239914
GO:0008556 potassium-transporting ATPase activity	0.236790323933348	-0.732005310914638	0.236790323933348	0.975743483267621	11	0.236790323933348	GO:0004385 guanylate kinase activity	0.232479011656976	0.742556217085567	0.232479011656976	0.952151023333424	13	0.232479011656976
GO:0043295 glutathione binding	0.236895329357645	-0.735031649743348	0.236895329357645	0.975743483267621	11	0.236895329357645	GO:0051539 4 iron, 4 sulfur cluster binding	0.236069228425106	0.723596981095753	0.236069228425106	0.952151023333424	39	0.236069228425106
GO:0023026 MHC class II protein complex binding	0.238470556154663	-0.720815575019258	0.238470556154663	0.975743483267621	16	0.238470556154663	GO:0015108 chloride transmembrane transporter activity	0.236610633829715	0.719312852743272	0.236610633829715	0.952151023333424	91	0.236610633829715
GO:0030295 protein kinase activator activity	0.239245898212265	-0.710745974258085	0.239245898212265	0.975743483267621	68	0.239245898212265	GO:0070491 repressing transcription factor binding	0.238763246951061	0.713425699071811	0.238763246951061	0.952151023333424	59	0.238763246951061
GO:0016782 transferase activity, transferring sulfur-containing groups	0.239269427561368	-0.710705313445265	0.239269427561368	0.975743483267621	70	0.239269427561368	GO:0019902 phosphatase binding	0.238793301835616	0.711138896202998	0.238793301835616	0.952151023333424	159	0.238793301835616
GO:0005001 transmembrane receptor protein tyrosine phosphatase activity	0.239379283047151	-0.718904049438728	0.239379283047151	0.975743483267621	16	0.239379283047151	GO:0004129 cytochrome-c oxidase activity	0.23940912722218	0.714029006717925	0.23940912722218	0.952151023333424	24	0.23940912722218
GO:0019198 transmembrane receptor protein phosphatase activity	0.239379283047151	-0.718904049438728	0.239379283047151	0.975743483267621	16	0.239379283047151	GO:0015002 heme-copper terminal oxidase activity	0.23940912722218	0.714029006717925	0.23940912722218	0.952151023333424	24	0.23940912722218
GO:0004467 long-chain fatty acid-CoA ligase activity	0.240898183253958	-0.714650120598384	0.240898183253958	0.975743483267621	13	0.240898183253958	GO:0016676 oxidoreductase activity, acting on a heme group of donors, oxygen as acceptor	0.23940912722218	0.714029006717925	0.23940912722218	0.952151023333424	24	0.23940912722218
GO:0015036 disulfide oxidoreductase activity	0.24199481001372	-0.703182674503449	0.24199481001372	0.975743483267621	41	0.24199481001372	GO:0035091 phosphatidylinositol binding	0.239565413044263	0.708327555177757	0.239565413044263	0.952151023333424	219	0.239565413044263
GO:0005158 insulin receptor binding	0.243408793877579	-0.699721911418017	0.243408793877579	0.975743483267621	31	0.243408793877579	GO:0030983 mismatched DNA binding	0.241303000461566	0.718288093505504	0.241303000461566	0.952151023333424	12	0.241303000461566
GO:0033612 receptor serine/threonine kinase binding	0.243723499684594	-0.708924333226983	0.243723499684594	0.975743483267621	15	0.243723499684594	GO:0030594 neurotransmitter receptor activity	0.241412422607029	0.703617654502016	0.241412422607029	0.952151023333424	94	0.241412422607029
GO:0019911 structural constituent of myelin sheath	0.244524036356741	-0.707012390937296	0.244524036356741	0.975743483267621	10	0.244524036356741	GO:0016675 oxidoreductase activity, acting on a heme group of donors	0.243558575689236	0.700314212791828	0.243558575689236	0.952151023333424	25	0.243558575689236
GO:0005342 organic acid transmembrane transporter activity	0.244782228779271	-0.692039620998551	0.244782228779271	0.975743483267621	144	0.244782228779271	GO:0017112 Rab guanyl-nucleotide exchange factor activity	0.244379920719334	0.696064905478053	0.244379920719334	0.952151023333424	50	0.244379920719334
GO:0001786 phosphatidylserine binding	0.245515731468571	-0.692470121247014	0.245515731468571	0.975743483267621	39	0.245515731468571	GO:0001223 transcription coactivator binding	0.244831084564769	0.699462341038507	0.244831084564769	0.952151023333424	20	0.244831084564769
GO:0008143 poly(A) binding	0.246718769899762	-0.696908306854528	0.246718769899762	0.975743483267621	15	0.246718769899762	GO:0016917 GABA receptor activity	0.245689210194976	0.699170209697268	0.245689210194976	0.952151023333424	21	0.245689210194976
GO:0005248 voltage-gated sodium channel activity	0.248158228940888	-0.68653060825167	0.248158228940888	0.975743483267621	23	0.248158228940888	GO:0000983 transcription factor activity, RNA polymerase II core promoter sequence-specific	0.246640962338888	0.693810848000503	0.246640962338888	0.952151023333424	20	0.246640962338888
GO:1905030 voltage-gated ion channel activity involved in regulation of postsynaptic membrane potential	0.248158228940888	-0.68653060825167	0.248158228940888	0.975743483267621	23	0.248158228940888	GO:0016653 oxidoreductase activity, acting on NAD(P)H, heme protein as acceptor	0.246669222194526	0.696616613283992	0.246669222194526	0.952151023333424	12	0.246669222194526
GO:0008374 O-acyltransferase activity	0.249637135472846	-0.678460606652062	0.249637135472846	0.975743483267621	48	0.249637135472846	GO:0046030 inositol trisphosphate phosphatase activity	0.24967601347275	0.688977672583789	0.24967601347275	0.952151023333424	11	0.24967601347275
GO:0015035 protein disulfide oxidoreductase activity	0.249715988447046	-0.681359685456532	0.249715988447046	0.975743483267621	22	0.249715988447046	GO:0000979 RNA polymerase II core promoter sequence-specific DNA binding	0.250459202238123	0.675524151371656	0.250459202238123	0.952151023333424	57	0.250459202238123
GO:0038024 cargo receptor activity	0.250154597367633	-0.676388883355317	0.250154597367633	0.975743483267621	68	0.250154597367633	GO:0003705 transcription factor activity, RNA polymerase II distal enhancer sequence-specific binding	0.251821948717681	0.670124543266596	0.251821948717681	0.952151023333424	93	0.251821948717681
GO:0004550 nucleoside diphosphate kinase activity	0.250704252299333	-0.682819391385407	0.250704252299333	0.975743483267621	17	0.250704252299333	GO:0052866 phosphatidylinositol phosphate phosphatase activity	0.25212373625707	0.673074395424883	0.25212373625707	0.952151023333424	30	0.25212373625707
GO:0015924 mannosyl-oligosaccharide mannosidase activity	0.252640005336458	-0.68435241839583	0.252640005336459	0.975743483267621	10	0.252640005336458	GO:0030955 potassium ion binding	0.252710804078768	0.678565606976992	0.252710804078768	0.952151023333424	15	0.252710804078768
GO:0048487 beta-tubulin binding	0.254909744187358	-0.662758941114365	0.254909744187358	0.975743483267621	35	0.254909744187358	GO:0015085 calcium ion transmembrane transporter activity	0.253079243014272	0.665754146340173	0.253079243014272	0.952151023333424	132	0.253079243014272
GO:0004953 icosanoid receptor activity	0.255868990074716	-0.664840799768239	0.255868990074716	0.975743483267621	15	0.255868990074716	GO:0052745 inositol phosphate phosphatase activity	0.254729261863906	0.667226099555693	0.254729261863906	0.952151023333424	19	0.254729261863906
GO:0015370 solute:sodium symporter activity	0.25623534943003	-0.658384720524331	0.25623534943003	0.975743483267621	52	0.25623534943003	GO:0015116 sulfate transmembrane transporter activity	0.255571159568753	0.667185654133574	0.255571159568753	0.952151023333424	14	0.255571159568753
GO:0005160 transforming growth factor beta receptor binding	0.257660706945171	-0.653667455917352	0.257660706945171	0.975743483267621	46	0.257660706945171	GO:0004812 aminoacyl-tRNA ligase activity	0.258034361125805	0.654064207809485	0.258034361125805	0.952151023333424	42	0.258034361125805
GO:0097153 cysteine-type endopeptidase activity involved in apoptotic process	0.25773714097215	-0.660975189507473	0.25773714097215	0.975743483267621	15	0.25773714097215	GO:0004707 MAP kinase activity	0.258573507629149	0.659416606759526	0.258573507629149	0.952151023333424	14	0.258573507629149
GO:0017025 TBP-class protein binding	0.258194345571335	-0.655244339729236	0.258194345571335	0.975743483267621	22	0.258194345571335	GO:0097718 disordered domain specific binding	0.258907415938131	0.653305985661853	0.258907415938131	0.952151023333424	28	0.258907415938131
GO:0016763 transferase activity, transferring pentosyl groups	0.259638309905572	-0.647163713120188	0.259638309905572	0.975743483267621	51	0.259638309905572	GO:0042834 peptidoglycan binding	0.259148536754653	0.66377750358353	0.259148536754653	0.952151023333424	13	0.259148536754653
GO:0030145 manganese ion binding	0.259734111248576	-0.646808867541443	0.259734111248576	0.975743483267621	51	0.259734111248576	GO:0003899 DNA-directed 5'-3' RNA polymerase activity	0.259723886755634	0.649046040883716	0.259723886755634	0.952151023333424	39	0.259723886755634
GO:0008137 NADH dehydrogenase (ubiquinone) activity	0.261418558983029	-0.644591491474674	0.261418558983029	0.975743483267621	37	0.261418558983029	GO:0004970 ionotropic glutamate receptor activity	0.260453412919855	0.648767480634189	0.260453412919855	0.952151023333424	18	0.260453412919855
GO:0050136 NADH dehydrogenase (quinone) activity	0.261418558983029	-0.644591491474674	0.261418558983029	0.975743483267621	37	0.261418558983029	GO:0005540 hyaluronic acid binding	0.26073454751209	0.649964144753934	0.26073454751209	0.952151023333424	20	0.26073454751209
GO:0005313 L-glutamate transmembrane transporter activity	0.262706925417194	-0.647882587663618	0.262706925417194	0.975743483267621	12	0.262706925417194	GO:0031434 mitogen-activated protein kinase kinase binding	0.261465564647277	0.648865438136454	0.261465564647277	0.952151023333424	14	0.261465564647277
GO:0015172 acidic amino acid transmembrane transporter activity	0.262706925417194	-0.647882587663618	0.262706925417194	0.975743483267621	12	0.262706925417194	GO:0003727 single-stranded RNA binding	0.26202339919323	0.638938185358479	0.26202339919323	0.952151023333424	80	0.26202339919323
GO:0033038 bitter taste receptor activity	0.263032190021898	-0.641754365494065	0.263032190021898	0.975743483267621	20	0.263032190021898	GO:0046966 thyroid hormone receptor binding	0.263097340388164	0.639802363559174	0.263097340388164	0.952151023333424	27	0.263097340388164
GO:0048185 activin binding	0.263098836451424	-0.648210152146241	0.263098836451424	0.975743483267621	12	0.263098836451424	GO:0017160 Ral GTPase binding	0.263286999995868	0.645438733393885	0.263286999995867	0.952151023333424	16	0.263286999995868
GO:0008200 ion channel inhibitor activity	0.26427117494807	-0.633867667258067	0.26427117494807	0.975743483267621	34	0.26427117494807	GO:0035615 clathrin adaptor activity	0.263527158969161	0.650014760580424	0.263527158969161	0.952151023333424	11	0.263527158969161
GO:0035586 purinergic receptor activity	0.265950555656346	-0.629916050939606	0.265950555656346	0.975743483267621	24	0.265950555656346	GO:0098748 endocytic adaptor activity	0.263527158969161	0.650014760580424	0.263527158969161	0.952151023333424	11	0.263527158969161
GO:0043024 ribosomal small subunit binding	0.266618199952265	-0.638065970768049	0.266618199952265	0.975743483267621	14	0.266618199952265	GO:0071855 neuropeptide receptor binding	0.263890438895017	0.635848427652203	0.263890438895017	0.952151023333424	27	0.263890438895017
GO:0043225 ATPase-coupled anion transmembrane transporter activity	0.266982514627027	-0.634792278202295	0.266982514627027	0.975743483267621	13	0.266982514627027	GO:0003924 GTPase activity	0.267394613564381	0.621115541116036	0.267394613564382	0.952151023333424	274	0.267394613564381
GO:0070403 NAD+ binding	0.267097638968868	-0.630433786913717	0.267097638968868	0.975743483267621	14	0.267097638968868	GO:0005343 organic acid:sodium symporter activity	0.267948665566139	0.62552996040334	0.267948665566139	0.952151023333424	26	0.267948665566139
GO:0004029 aldehyde dehydrogenase (NAD) activity	0.267803629606392	-0.627217851710997	0.267803629606392	0.975743483267621	15	0.267803629606392	GO:0002020 protease binding	0.268195250078571	0.619215027340314	0.268195250078571	0.952151023333424	128	0.268195250078571
GO:0004114 3',5'-cyclic-nucleotide phosphodiesterase activity	0.268092220994018	-0.623444318813124	0.268092220994018	0.975743483267621	24	0.268092220994018	GO:0001106 RNA polymerase II transcription corepressor activity	0.269260043632779	0.619957072441978	0.269260043632779	0.952151023333424	25	0.269260043632779
GO:0016248 channel inhibitor activity	0.268300240942884	-0.621358782801272	0.268300240942884	0.975743483267621	35	0.268300240942884	GO:0008168 methyltransferase activity	0.269669314163101	0.614428530823142	0.269669314163101	0.952151023333424	208	0.269669314163101
GO:0016757 transferase activity, transferring glycosyl groups	0.268781981395929	-0.616895410784722	0.268781981395929	0.975743483267621	273	0.268781981395929	GO:0004890 GABA-A receptor activity	0.270938190592238	0.620935500096264	0.270938190592238	0.952151023333424	18	0.270938190592238
GO:0070064 proline-rich region binding	0.269320868485699	-0.622297767756683	0.269320868485699	0.975743483267621	18	0.269320868485699	GO:0008271 secondary active sulfate transmembrane transporter activity	0.2711026254588	0.619032421321621	0.2711026254588	0.952151023333424	13	0.2711026254588
GO:0004653 polypeptide N-acetylgalactosaminyltransferase activity	0.270268957082797	-0.618419691737601	0.270268957082797	0.975743483267621	18	0.270268957082797	GO:0071837 HMG box domain binding	0.271188539977469	0.615905409323173	0.271188539977469	0.952151023333424	17	0.271188539977469
GO:0051393 alpha-actinin binding	0.271059445137018	-0.613087147757163	0.271059445137018	0.975743483267621	33	0.271059445137018	GO:0043395 heparan sulfate proteoglycan binding	0.271848974019733	0.613168576626239	0.271848974019733	0.952151023333424	20	0.271848974019733
GO:0070851 growth factor receptor binding	0.271437170646026	-0.609301632781553	0.271437170646026	0.975743483267621	127	0.271437170646026	GO:0019212 phosphatase inhibitor activity	0.271908361994331	0.610395812600355	0.271908361994331	0.952151023333424	37	0.271908361994331
GO:0001608 G-protein coupled nucleotide receptor activity	0.271759635499991	-0.615652898509774	0.271759635499991	0.975743483267621	14	0.271759635499991	GO:0008408 3'-5' exonuclease activity	0.272040248464641	0.60946422378062	0.272040248464641	0.952151023333424	49	0.272040248464641
GO:0045028 G-protein coupled purinergic nucleotide receptor activity	0.271759635499991	-0.615652898509774	0.271759635499991	0.975743483267621	14	0.271759635499991	GO:0035591 signaling adaptor activity	0.273575946714117	0.603411603456553	0.273575946714117	0.952151023333424	79	0.273575946714117
GO:0016638 oxidoreductase activity, acting on the CH-NH2 group of donors	0.272478625524816	-0.610814600113824	0.272478625524816	0.975743483267621	21	0.272478625524816	GO:0051019 mitogen-activated protein kinase binding	0.273900634127784	0.606299985837604	0.273900634127784	0.952151023333424	26	0.273900634127784
GO:0044390 ubiquitin-like protein conjugating enzyme binding	0.272726686294809	-0.60727256375832	0.272726686294809	0.975743483267621	40	0.272726686294809	GO:0051183 vitamin transporter activity	0.273977529782198	0.605302535897074	0.273977529782198	0.952151023333424	24	0.273977529782198
GO:0030371 translation repressor activity	0.274015316682812	-0.606024230356044	0.274015316682812	0.975743483267621	24	0.274015316682812	GO:0008234 cysteine-type peptidase activity	0.27443965309063	0.600058365240241	0.27443965309063	0.952151023333424	175	0.27443965309063
GO:0045295 gamma-catenin binding	0.275329800644689	-0.609106721938246	0.275329800644689	0.975743483267621	10	0.275329800644689	GO:0017070 U6 snRNA binding	0.275586029585154	0.614119090108411	0.275586029585154	0.952151023333424	11	0.275586029585154
GO:0016918 retinal binding	0.275772189816367	-0.604089122558922	0.275772189816367	0.975743483267621	13	0.275772189816367	GO:0001078 transcriptional repressor activity, RNA polymerase II core promoter proximal region sequence-specific binding	0.276204495303758	0.594962097623722	0.276204495303758	0.952151023333424	128	0.276204495303758
GO:0003729 mRNA binding	0.277005126173163	-0.592287113545699	0.277005126173163	0.975743483267621	194	0.277005126173163	GO:0072509 divalent inorganic cation transmembrane transporter activity	0.277712781062975	0.590230783724869	0.277712781062975	0.952151023333424	173	0.277712781062975
GO:0051864 histone demethylase activity (H3-K36 specific)	0.279373622994717	-0.596452477256211	0.279373622994717	0.975743483267621	10	0.279373622994717	GO:0016791 phosphatase activity	0.281126799099066	0.579868827757031	0.281126799099066	0.952151023333424	262	0.281126799099066
GO:0034237 protein kinase A regulatory subunit binding	0.27976330598495	-0.5902555870055	0.279763305984949	0.975743483267621	19	0.27976330598495	GO:0043522 leucine zipper domain binding	0.281514784796347	0.595618668344251	0.281514784796347	0.952151023333424	10	0.281514784796347
GO:0004033 aldo-keto reductase (NADP) activity	0.280226266585367	-0.586105373600033	0.280226266585367	0.975743483267621	26	0.280226266585367	GO:0051959 dynein light intermediate chain binding	0.282362791909152	0.58042252738305	0.282362791909152	0.952151023333424	28	0.282362791909152
GO:0004112 cyclic-nucleotide phosphodiesterase activity	0.280268025902235	-0.586305937937273	0.280268025902234	0.975743483267621	25	0.280268025902235	GO:0031593 polyubiquitin modification-dependent protein binding	0.285425475013269	0.570129962357223	0.285425475013269	0.952151023333424	42	0.285425475013269
GO:0016671 oxidoreductase activity, acting on a sulfur group of donors, disulfide as acceptor	0.280333285189033	-0.594047758934683	0.280333285189033	0.975743483267621	13	0.280333285189033	GO:0031996 thioesterase binding	0.285845545988594	0.579059606700828	0.285845545988594	0.952151023333424	11	0.285845545988594
GO:0004955 prostaglandin receptor activity	0.282339413596906	-0.586720517786963	0.282339413596906	0.975743483267621	10	0.282339413596906	GO:0043175 RNA polymerase core enzyme binding	0.286696581166866	0.567400292641345	0.286696581166866	0.952151023333424	35	0.286696581166866
GO:0005217 intracellular ligand-gated ion channel activity	0.28448145284054	-0.574132668336942	0.28448145284054	0.975743483267621	27	0.28448145284054	GO:0005261 cation channel activity	0.289044634900454	0.556502757296617	0.289044634900454	0.952151023333424	302	0.289044634900454
GO:0003796 lysozyme activity	0.285378775792697	-0.580432884059062	0.285378775792697	0.975743483267621	11	0.285378775792697	GO:0045505 dynein intermediate chain binding	0.289746258980599	0.558081209913278	0.289746258980599	0.952151023333424	26	0.289746258980599
GO:0003707 steroid hormone receptor activity	0.287283237951547	-0.563075549887515	0.287283237951547	0.975743483267621	58	0.287283237951547	GO:0042287 MHC protein binding	0.290405980363783	0.556388701952237	0.290405980363783	0.952151023333424	29	0.290405980363783
GO:0003950 NAD+ ADP-ribosyltransferase activity	0.287545633960947	-0.565916218308474	0.287545633960947	0.975743483267621	21	0.287545633960947	GO:0000993 RNA polymerase II core binding	0.290452036845524	0.557485720288811	0.290452036845524	0.952151023333424	28	0.290452036845524
GO:0017081 chloride channel regulator activity	0.288374694854284	-0.566349013100427	0.288374694854284	0.975743483267621	16	0.288374694854284	GO:0017049 GTP-Rho binding	0.291497186217368	0.557588871501971	0.291497186217368	0.952151023333424	16	0.291497186217368
GO:0019200 carbohydrate kinase activity	0.291163261304554	-0.554560574138559	0.291163261304554	0.975743483267621	21	0.291163261304554	GO:0001221 transcription cofactor binding	0.292495475469146	0.548856860466229	0.292495475469146	0.952151023333424	36	0.292495475469146
GO:0005381 iron ion transmembrane transporter activity	0.29164281178644	-0.559058916608433	0.29164281178644	0.975743483267621	10	0.29164281178644	GO:0008308 voltage-gated anion channel activity	0.294881843415198	0.54475478593335	0.294881843415198	0.952151023333424	17	0.294881843415198
GO:0022840 leak channel activity	0.293020090793172	-0.55180641517435	0.293020090793171	0.975743483267621	18	0.293020090793171	GO:0008375 acetylglucosaminyltransferase activity	0.295863943130023	0.538135697096462	0.295863943130023	0.952151023333424	50	0.295863943130023
GO:0022842 narrow pore channel activity	0.293020090793172	-0.55180641517435	0.293020090793171	0.975743483267621	18	0.293020090793171	GO:0005547 phosphatidylinositol-3,4,5-trisphosphate binding	0.296131147581633	0.538127869267294	0.296131147581633	0.952151023333424	36	0.296131147581633
GO:0015145 monosaccharide transmembrane transporter activity	0.295756894467538	-0.541331455203205	0.295756894467538	0.975743483267621	24	0.295756894467538	GO:0004709 MAP kinase kinase kinase activity	0.298761311404504	0.533400906773125	0.298761311404504	0.952151023333424	25	0.298761311404504
GO:0031418 L-ascorbic acid binding	0.296190185779107	-0.540255411004324	0.296190185779107	0.975743483267621	19	0.296190185779107	GO:0051400 BH domain binding	0.300223058360369	0.533826374826633	0.300223058360369	0.952151023333424	11	0.300223058360369
GO:0005044 scavenger receptor activity	0.296519260582642	-0.53690578776743	0.296519260582642	0.975743483267621	50	0.296519260582642	GO:0042974 retinoic acid receptor binding	0.30127825247865	0.524925145214318	0.30127825247865	0.952151023333424	25	0.30127825247865
GO:0016409 palmitoyltransferase activity	0.300084396645062	-0.526812490380258	0.300084396645062	0.975743483267621	38	0.300084396645062	GO:0070492 oligosaccharide binding	0.30273918419517	0.532063984182205	0.30273918419517	0.952151023333424	11	0.30273918419517
GO:0030215 semaphorin receptor binding	0.301607441616365	-0.5298775388994	0.301607441616365	0.975743483267621	10	0.301607441616365	GO:0030547 receptor inhibitor activity	0.303499036442148	0.519961448087546	0.303499036442148	0.952151023333424	16	0.303499036442148
GO:0015467 G-protein activated inward rectifier potassium channel activity	0.302760824629597	-0.529138045687787	0.302760824629597	0.975743483267621	10	0.302760824629597	GO:0060590 ATPase regulator activity	0.304324289323557	0.514598479764981	0.304324289323557	0.952151023333424	37	0.304324289323557
GO:0016018 cyclosporin A binding	0.305295564156088	-0.524552031137569	0.305295564156088	0.975743483267621	10	0.305295564156088	GO:0004549 tRNA-specific ribonuclease activity	0.304821098274707	0.519620118977848	0.304821098274707	0.952151023333424	16	0.304821098274707
GO:0005003 ephrin receptor activity	0.307080318652446	-0.508939440017656	0.307080318652446	0.975743483267621	19	0.307080318652446	GO:0004697 protein kinase C activity	0.304914907717933	0.516870252433286	0.304914907717933	0.952151023333424	15	0.304914907717933
GO:0005391 sodium:potassium-exchanging ATPase activity	0.309762483489011	-0.50627681957756	0.309762483489011	0.975743483267621	10	0.309762483489011	GO:0016799 hydrolase activity, hydrolyzing N-glycosyl compounds	0.305977198062921	0.511122430161628	0.305977198062921	0.952151023333424	22	0.305977198062921
GO:0015643 toxic substance binding	0.31048537519853	-0.503162432249149	0.31048537519853	0.975743483267621	10	0.31048537519853	GO:0005244 voltage-gated ion channel activity	0.308528240204048	0.500476667378048	0.308528240204048	0.952151023333424	188	0.308528240204048
GO:0031624 ubiquitin conjugating enzyme binding	0.311005157083318	-0.495334354547925	0.311005157083319	0.975743483267621	34	0.311005157083319	GO:0022832 voltage-gated channel activity	0.308528240204048	0.500476667378048	0.308528240204048	0.952151023333424	188	0.308528240204048
GO:0016846 carbon-sulfur lyase activity	0.311402245807469	-0.502608424184642	0.311402245807469	0.975743483267621	10	0.311402245807469	GO:0048365 Rac GTPase binding	0.309513225813019	0.498554840420681	0.309513225813019	0.952151023333424	62	0.309513225813019
GO:0005242 inward rectifier potassium channel activity	0.312396845000084	-0.493891402206472	0.312396845000084	0.975743483267621	20	0.312396845000084	GO:0016892 endoribonuclease activity, producing 3'-phosphomonoesters	0.309528032053981	0.506559090274871	0.309528032053981	0.952151023333424	10	0.309528032053981
GO:0046625 sphingolipid binding	0.313269234060927	-0.491846529852796	0.313269234060927	0.975743483267621	17	0.313269234060927	GO:0001671 ATPase activator activity	0.310620779750424	0.497947786140281	0.310620779750424	0.952151023333424	23	0.310620779750424
GO:0046943 carboxylic acid transmembrane transporter activity	0.313347750070991	-0.487049145760117	0.313347750070991	0.975743483267621	134	0.313347750070991	GO:0052743 inositol tetrakisphosphate phosphatase activity	0.312287327535424	0.497250975497634	0.312287327535424	0.952151023333424	11	0.312287327535424
GO:0031994 insulin-like growth factor I binding	0.313367953221982	-0.493232745683699	0.313367953221982	0.975743483267621	12	0.313367953221982	GO:0016879 ligase activity, forming carbon-nitrogen bonds	0.312359048474633	0.490717099576461	0.312359048474633	0.952151023333424	51	0.312359048474633
GO:0015026 coreceptor activity	0.314075844699515	-0.486417017913067	0.314075844699515	0.975743483267621	40	0.314075844699515	GO:0015266 protein channel activity	0.312384959132896	0.499917530934591	0.312384959132896	0.952151023333424	11	0.312384959132896
GO:0048306 calcium-dependent protein binding	0.315771274764224	-0.481150133788827	0.315771274764224	0.975743483267621	59	0.315771274764224	GO:0034593 phosphatidylinositol bisphosphate phosphatase activity	0.312673319464053	0.491924844644923	0.312673319464053	0.952151023333424	27	0.312673319464053
GO:0005057 signal transducer activity, downstream of receptor	0.316915292615503	-0.476969529256817	0.316915292615503	0.975743483267621	119	0.316915292615503	GO:0070530 K63-linked polyubiquitin modification-dependent protein binding	0.314819860726362	0.488913256034987	0.314819860726362	0.952151023333424	19	0.314819860726362
GO:0016805 dipeptidase activity	0.317222036819168	-0.48085707872905	0.317222036819168	0.975743483267621	15	0.317222036819168	GO:0017110 nucleoside-diphosphatase activity	0.316117647473032	0.485328383932762	0.316117647473033	0.952151023333424	13	0.316117647473032
GO:0016411 acylglycerol O-acyltransferase activity	0.317983790572789	-0.476260783761037	0.317983790572789	0.975743483267621	28	0.317983790572789	GO:0042578 phosphoric ester hydrolase activity	0.316854358161381	0.476721507189417	0.316854358161381	0.952151023333424	354	0.316854358161381
GO:0015238 drug transmembrane transporter activity	0.319234229693701	-0.47387675382573	0.319234229693701	0.975743483267621	19	0.319234229693701	GO:0003951 NAD+ kinase activity	0.317380695472941	0.479991347406009	0.317380695472941	0.952151023333424	16	0.317380695472941
GO:0071813 lipoprotein particle binding	0.319266845192376	-0.473656183166329	0.319266845192376	0.975743483267621	23	0.319266845192376	GO:0003746 translation elongation factor activity	0.317405251011361	0.480496532546194	0.317405251011361	0.952151023333424	16	0.317405251011361
GO:0071814 protein-lipid complex binding	0.319266845192376	-0.473656183166329	0.319266845192376	0.975743483267621	23	0.319266845192376	GO:0099094 ligand-gated cation channel activity	0.317671604623329	0.47516884643537	0.317671604623329	0.952151023333424	78	0.317671604623329
GO:0016645 oxidoreductase activity, acting on the CH-NH group of donors	0.319303970553135	-0.472584132444488	0.319303970553135	0.975743483267621	26	0.319303970553135	GO:0001530 lipopolysaccharide binding	0.318282221500898	0.476841011211712	0.318282221500898	0.952151023333424	25	0.318282221500898
GO:0044548 S100 protein binding	0.320168898953955	-0.473266172839168	0.320168898953955	0.975743483267621	13	0.320168898953955	GO:0015197 peptide transporter activity	0.319164443959164	0.470877360331235	0.319164443959164	0.952151023333424	108	0.319164443959164
GO:0004559 alpha-mannosidase activity	0.320884734195761	-0.472375329734446	0.320884734195761	0.975743483267621	14	0.320884734195761	GO:0031683 G-protein beta/gamma-subunit complex binding	0.320831866939128	0.469122208965344	0.320831866939128	0.952151023333424	20	0.320831866939128
GO:0030546 receptor activator activity	0.321498888737062	-0.470667730174803	0.321498888737062	0.975743483267621	14	0.321498888737062	GO:0046933 proton-transporting ATP synthase activity, rotational mechanism	0.322773569967975	0.466153129605563	0.322773569967975	0.952151023333424	17	0.322773569967975
GO:0008171 O-methyltransferase activity	0.322158643733501	-0.466418872059607	0.322158643733501	0.975743483267621	21	0.322158643733501	GO:0008569 ATP-dependent microtubule motor activity, minus-end-directed	0.323833466277998	0.462041344386582	0.323833466277998	0.952151023333424	18	0.323833466277998
GO:0015149 hexose transmembrane transporter activity	0.322891841637215	-0.463872817554529	0.322891841637215	0.975743483267621	22	0.322891841637215	GO:0036459 thiol-dependent ubiquitinyl hydrolase activity	0.324880822760562	0.455013134314558	0.324880822760562	0.952151023333424	101	0.324880822760562
GO:0046527 glucosyltransferase activity	0.32401254669774	-0.462144501134576	0.32401254669774	0.975743483267621	16	0.32401254669774	GO:0101005 ubiquitinyl hydrolase activity	0.325350948883721	0.453697047174619	0.325350948883721	0.952151023333424	102	0.325350948883721
GO:0019003 GDP binding	0.324097851609964	-0.457618747591974	0.324097851609964	0.975743483267621	59	0.324097851609964	GO:0022824 transmitter-gated ion channel activity	0.325772623142505	0.453154808079481	0.325772623142505	0.952151023333424	48	0.325772623142505
GO:0005251 delayed rectifier potassium channel activity	0.324475436267199	-0.459300545144484	0.324475436267199	0.975743483267621	18	0.324475436267199	GO:0022835 transmitter-gated channel activity	0.325772623142505	0.453154808079481	0.325772623142505	0.952151023333424	48	0.325772623142505
GO:0070405 ammonium ion binding	0.325325546667543	-0.453918117580432	0.325325546667543	0.975743483267621	71	0.325325546667543	GO:0004864 protein phosphatase inhibitor activity	0.32580394882123	0.453866071079647	0.32580394882123	0.952151023333424	35	0.32580394882123
GO:0004952 dopamine neurotransmitter receptor activity	0.327123624300541	-0.455107834639667	0.327123624300541	0.975743483267621	12	0.327123624300541	GO:0015250 water channel activity	0.326267614761217	0.462860787153684	0.326267614761217	0.952151023333424	10	0.326267614761217
GO:0019211 phosphatase activator activity	0.327233118838033	-0.45665135820416	0.327233118838033	0.975743483267621	10	0.327233118838033	GO:0008253 5'-nucleotidase activity	0.326601679143493	0.455060949191659	0.326601679143493	0.952151023333424	13	0.326601679143493
GO:0016651 oxidoreductase activity, acting on NAD(P)H	0.327527480787602	-0.447457390286177	0.327527480787602	0.975743483267621	102	0.327527480787602	GO:0003730 mRNA 3'-UTR binding	0.326718109712432	0.450141203365022	0.326718109712432	0.952151023333424	61	0.326718109712432
GO:0015923 mannosidase activity	0.328410866162779	-0.450661683311999	0.328410866162779	0.975743483267621	15	0.328410866162779	GO:0004540 ribonuclease activity	0.327602125376071	0.447369329943207	0.327602125376071	0.952151023333424	96	0.327602125376071
GO:0005355 glucose transmembrane transporter activity	0.329563761033746	-0.445399861444414	0.329563761033746	0.975743483267621	21	0.329563761033746	GO:0017166 vinculin binding	0.328323207101008	0.455010598099536	0.328323207101008	0.952151023333424	10	0.328323207101008
GO:0030552 cAMP binding	0.331884226400581	-0.437785759150216	0.331884226400581	0.975743483267621	23	0.331884226400581	GO:0042169 SH2 domain binding	0.328554296425561	0.446113605985605	0.328554296425561	0.952151023333424	32	0.328554296425561
GO:0010857 calcium-dependent protein kinase activity	0.332006759481047	-0.441869386586367	0.332006759481047	0.975743483267621	11	0.332006759481047	GO:0019201 nucleotide kinase activity	0.329005421156599	0.445540995122856	0.329005421156599	0.952151023333424	25	0.329005421156599
GO:0003954 NADH dehydrogenase activity	0.333622622767821	-0.432817719202512	0.333622622767821	0.975743483267621	39	0.333622622767821	GO:0048019 receptor antagonist activity	0.329223641364274	0.448795923184862	0.329223641364274	0.952151023333424	11	0.329223641364274
GO:0003743 translation initiation factor activity	0.334720743692598	-0.428951809674049	0.334720743692598	0.975743483267621	50	0.334720743692598	GO:0008235 metalloexopeptidase activity	0.330871487417048	0.438747166365776	0.330871487417048	0.952151023333424	55	0.330871487417048
GO:0046873 metal ion transmembrane transporter activity	0.335014694560399	-0.426267939997068	0.335014694560399	0.975743483267621	436	0.335014694560399	GO:0042166 acetylcholine binding	0.333052902722524	0.435784847038312	0.333052902722524	0.952151023333424	17	0.333052902722524
GO:0008175 tRNA methyltransferase activity	0.336091133776701	-0.42579410787838	0.336091133776701	0.975743483267621	28	0.336091133776701	GO:0036002 pre-mRNA binding	0.33412307254845	0.431634462188989	0.33412307254845	0.952151023333424	35	0.33412307254845
GO:0043531 ADP binding	0.338646737621577	-0.418028240427136	0.338646737621577	0.975743483267621	36	0.338646737621577	GO:0004312 fatty acid synthase activity	0.335035271596679	0.433459380793887	0.335035271596679	0.952151023333424	11	0.335035271596679
GO:0004708 MAP kinase kinase activity	0.339252721096043	-0.419573355095114	0.339252721096043	0.975743483267621	15	0.339252721096043	GO:0031005 filamin binding	0.336226276268976	0.428631680213774	0.336226276268976	0.952151023333424	13	0.336226276268976
GO:0044325 ion channel binding	0.339535624275677	-0.41428197914645	0.339535624275677	0.975743483267621	111	0.339535624275677	GO:0004843 thiol-dependent ubiquitin-specific protease activity	0.336842969048834	0.422163154525177	0.336842969048834	0.952151023333424	75	0.336842969048834
GO:0035258 steroid hormone receptor binding	0.341604840469954	-0.408826590530945	0.341604840469954	0.975743483267621	86	0.341604840469954	GO:0022839 ion gated channel activity	0.338181866616918	0.418912586917218	0.338181866616918	0.952151023333424	44	0.338181866616918
GO:0004535 poly(A)-specific ribonuclease activity	0.341757776317842	-0.415614745641248	0.341757776317842	0.975743483267621	13	0.341757776317842	GO:0004993 G-protein coupled serotonin receptor activity	0.338624200979245	0.419928991353886	0.338624200979245	0.952151023333424	21	0.338624200979245
GO:0004576 oligosaccharyl transferase activity	0.3418527537608	-0.417435058995662	0.3418527537608	0.975743483267621	10	0.3418527537608	GO:0098847 sequence-specific single stranded DNA binding	0.340008549591344	0.42095992185065	0.340008549591344	0.952151023333424	14	0.340008549591344
GO:0008519 ammonium transmembrane transporter activity	0.343037346118911	-0.406488826667512	0.343037346118911	0.975743483267621	28	0.343037346118911	GO:0005085 guanyl-nucleotide exchange factor activity	0.340662960359725	0.410847943525788	0.340662960359725	0.952151023333424	314	0.340662960359725
GO:0004791 thioredoxin-disulfide reductase activity	0.343758888255552	-0.411117906408244	0.343758888255552	0.975743483267621	11	0.343758888255552	GO:0070063 RNA polymerase binding	0.341032969128867	0.411487655304436	0.341032969128867	0.952151023333424	50	0.341032969128867
GO:0048531 beta-1,3-galactosyltransferase activity	0.344345147512864	-0.404535093052949	0.344345147512864	0.975743483267621	16	0.344345147512864	GO:0004629 phospholipase C activity	0.343494791144169	0.405051590763403	0.343494791144169	0.952151023333424	29	0.343494791144169
GO:0005338 nucleotide-sugar transmembrane transporter activity	0.346826152334936	-0.402877744125905	0.346826152334936	0.975743483267621	10	0.346826152334936	GO:0030742 GTP-dependent protein binding	0.344067856096096	0.404152643109784	0.344067856096096	0.952151023333424	23	0.344067856096096
GO:0005548 phospholipid transporter activity	0.348577980685387	-0.390196164691468	0.348577980685387	0.975743483267621	56	0.348577980685387	GO:0016290 palmitoyl-CoA hydrolase activity	0.345401268113466	0.405335268913151	0.345401268113466	0.952151023333424	11	0.345401268113466
GO:0051371 muscle alpha-actinin binding	0.348639710316554	-0.392360808361129	0.348639710316554	0.975743483267621	18	0.348639710316554	GO:0047617 acyl-CoA hydrolase activity	0.346176166932093	0.399433050718444	0.346176166932093	0.952151023333424	18	0.346176166932093
GO:0005388 calcium-transporting ATPase activity	0.350010139717865	-0.389701568338334	0.350010139717865	0.975743483267621	14	0.350010139717865	GO:0008252 nucleotidase activity	0.346622213845631	0.398685692893892	0.346622213845631	0.952151023333424	15	0.346622213845631
GO:0009931 calcium-dependent protein serine/threonine kinase activity	0.352724303999928	-0.384741764927382	0.352724303999928	0.975743483267621	10	0.352724303999928	GO:0019992 diacylglycerol binding	0.347365337744396	0.398419758377241	0.347365337744396	0.952151023333424	12	0.347365337744396
GO:0030165 PDZ domain binding	0.353159506855647	-0.377438367332696	0.353159506855647	0.975743483267621	86	0.353159506855647	GO:0005521 lamin binding	0.348163320786752	0.394990625106348	0.348163320786752	0.952151023333424	15	0.348163320786752
GO:0005068 transmembrane receptor protein tyrosine kinase adaptor activity	0.353472424189928	-0.381677362031306	0.353472424189928	0.975743483267621	11	0.353472424189928	GO:0015103 inorganic anion transmembrane transporter activity	0.348292481422723	0.390472411802169	0.348292481422723	0.952151023333424	134	0.348292481422723
GO:0071949 FAD binding	0.353709140427356	-0.37834420191027	0.353709140427356	0.975743483267621	20	0.353709140427356	GO:0016741 transferase activity, transferring one-carbon groups	0.34916624540169	0.38787338542815	0.349166245401689	0.952151023333424	219	0.349166245401689
GO:0008266 poly(U) RNA binding	0.353866425628153	-0.378415958586558	0.353866425628153	0.975743483267621	20	0.353866425628153	GO:1901682 sulfur compound transmembrane transporter activity	0.349261570530301	0.38925552097721	0.3492615705303	0.952151023333424	30	0.349261570530301
GO:0005149 interleukin-1 receptor binding	0.354257269383476	-0.378247295516731	0.354257269383476	0.975743483267621	15	0.354257269383476	GO:0030544 Hsp70 protein binding	0.349868817629173	0.387418376202308	0.349868817629173	0.952151023333424	37	0.349868817629173
GO:0008083 growth factor activity	0.355024090497297	-0.372218748564223	0.355024090497297	0.975743483267621	153	0.355024090497297	GO:0031435 mitogen-activated protein kinase kinase kinase binding	0.350685766396488	0.388069942768103	0.350685766396488	0.952151023333424	16	0.350685766396488
GO:0070717 poly-purine tract binding	0.355912912243936	-0.372814445858622	0.355912912243936	0.975743483267621	22	0.355912912243936	GO:0032183 SUMO binding	0.350913820209182	0.38938094999011	0.350913820209182	0.952151023333424	14	0.350913820209182
GO:0030674 protein binding, bridging	0.356045919263081	-0.369370343814644	0.356045919263081	0.975743483267621	165	0.356045919263081	GO:0005088 Ras guanyl-nucleotide exchange factor activity	0.351207033313855	0.382291037895078	0.351207033313854	0.952151023333424	242	0.351207033313854
GO:0039706 co-receptor binding	0.360161961857634	-0.364067386529085	0.360161961857634	0.975743483267621	10	0.360161961857634	GO:0050664 oxidoreductase activity, acting on NAD(P)H, oxygen as acceptor	0.35131012966142	0.385948158338634	0.35131012966142	0.952151023333424	15	0.35131012966142
GO:0051787 misfolded protein binding	0.363689196341973	-0.354515972743604	0.363689196341973	0.975743483267621	12	0.363689196341973	GO:0043492 ATPase activity, coupled to movement of substances	0.351390479477846	0.381998732566642	0.351390479477846	0.952151023333424	129	0.351390479477846
GO:0022841 potassium ion leak channel activity	0.363746209477768	-0.353545355489362	0.363746209477768	0.975743483267621	15	0.363746209477768	GO:0015276 ligand-gated ion channel activity	0.35298521129986	0.377797895435852	0.35298521129986	0.952151023333424	134	0.35298521129986
GO:0016780 phosphotransferase activity, for other substituted phosphate groups	0.364468450835115	-0.350099586490021	0.364468450835115	0.975743483267621	19	0.364468450835115	GO:0022834 ligand-gated channel activity	0.35298521129986	0.377797895435852	0.35298521129986	0.952151023333424	134	0.35298521129986
GO:0016208 AMP binding	0.365056615983366	-0.35131392509526	0.365056615983366	0.975743483267621	11	0.365056615983366	GO:0008649 rRNA methyltransferase activity	0.353070940359583	0.382437064906566	0.353070940359583	0.952151023333424	18	0.353070940359583
GO:0031420 alkali metal ion binding	0.365776255345485	-0.345609726378421	0.365776255345485	0.975743483267621	20	0.365776255345485	GO:0140102 catalytic activity, acting on a rRNA	0.353070940359583	0.382437064906566	0.353070940359583	0.952151023333424	18	0.353070940359583
GO:0008097 5S rRNA binding	0.366850317285385	-0.348576156810442	0.366850317285385	0.975743483267621	11	0.366850317285385	GO:0015298 solute:cation antiporter activity	0.353156724863808	0.37884379506978	0.353156724863808	0.952151023333424	34	0.353156724863808
GO:0019239 deaminase activity	0.369412780098478	-0.334882023334884	0.369412780098478	0.975743483267621	33	0.369412780098478	GO:0019208 phosphatase regulator activity	0.354533142645136	0.373718620329608	0.354533142645136	0.952151023333424	89	0.354533142645136
GO:0003785 actin monomer binding	0.371075733188003	-0.331153434072186	0.371075733188003	0.975743483267621	27	0.371075733188003	GO:0043425 bHLH transcription factor binding	0.356389824018582	0.370539425395099	0.356389824018582	0.952151023333424	27	0.356389824018582
GO:0008527 taste receptor activity	0.372375781359886	-0.327879109705518	0.372375781359886	0.975743483267621	25	0.372375781359886	GO:0051184 cofactor transporter activity	0.356643136750683	0.37042867244289	0.356643136750683	0.952151023333424	19	0.356643136750683
GO:0019203 carbohydrate phosphatase activity	0.372505569413183	-0.330447249503345	0.372505569413183	0.975743483267621	10	0.372505569413183	GO:0005112 Notch binding	0.360294998325215	0.360273869215702	0.360294998325215	0.952151023333424	21	0.360294998325215
GO:0050308 sugar-phosphatase activity	0.372505569413183	-0.330447249503345	0.372505569413183	0.975743483267621	10	0.372505569413183	GO:0035250 UDP-galactosyltransferase activity	0.360625830245084	0.358607598814222	0.360625830245084	0.952151023333424	30	0.360625830245084
GO:0005536 glucose binding	0.372691978851409	-0.329462090137435	0.372691978851409	0.975743483267621	11	0.372691978851409	GO:0005372 water transmembrane transporter activity	0.360801839982612	0.364571396789589	0.360801839982612	0.952151023333424	11	0.360801839982612
GO:0017080 sodium channel regulator activity	0.372990334470413	-0.325351600340974	0.372990334470413	0.975743483267621	33	0.372990334470413	GO:0019783 ubiquitin-like protein-specific protease activity	0.361672170444121	0.354612120904188	0.361672170444121	0.952151023333424	110	0.361672170444121
GO:0004683 calmodulin-dependent protein kinase activity	0.373165062913713	-0.325308561474578	0.373165062913713	0.975743483267621	28	0.373165062913713	GO:0031369 translation initiation factor binding	0.362838129187399	0.353376766152765	0.362838129187399	0.952151023333424	31	0.362838129187399
GO:0043028 cysteine-type endopeptidase regulator activity involved in apoptotic process	0.373470904151908	-0.324143461146682	0.373470904151908	0.975743483267621	39	0.373470904151908	GO:0005452 inorganic anion exchanger activity	0.363036130058309	0.352645326254593	0.363036130058309	0.952151023333424	24	0.363036130058309
GO:0017022 myosin binding	0.374946816730925	-0.319551632984022	0.374946816730925	0.975743483267621	58	0.374946816730925	GO:0009982 pseudouridine synthase activity	0.363114668666474	0.355518457837556	0.363114668666474	0.952151023333424	13	0.363114668666474
GO:0016504 peptidase activator activity	0.375910757303777	-0.317950886061686	0.375910757303777	0.975743483267621	36	0.375910757303777	GO:0005527 macrolide binding	0.363238104310372	0.355988981464253	0.363238104310372	0.952151023333424	14	0.363238104310372
GO:0008656 cysteine-type endopeptidase activator activity involved in apoptotic process	0.376202470246193	-0.319754564275348	0.376202470246193	0.975743483267621	15	0.376202470246193	GO:0005528 FK506 binding	0.363238104310372	0.355988981464253	0.363238104310372	0.952151023333424	14	0.363238104310372
GO:0043539 protein serine/threonine kinase activator activity	0.376554913060415	-0.316209943201292	0.376554913060415	0.975743483267621	27	0.376554913060415	GO:0008417 fucosyltransferase activity	0.364164946432802	0.351878068805373	0.364164946432802	0.952151023333424	12	0.364164946432802
GO:0008188 neuropeptide receptor activity	0.377331151055383	-0.313748527054743	0.377331151055383	0.975743483267621	42	0.377331151055383	GO:0015171 amino acid transmembrane transporter activity	0.364490263030939	0.347333520946698	0.364490263030939	0.952151023333424	74	0.364490263030939
GO:0005518 collagen binding	0.380392149197818	-0.305172054462453	0.380392149197818	0.975743483267621	62	0.380392149197818	GO:0030506 ankyrin binding	0.365402523976796	0.346804419339359	0.365402523976796	0.952151023333424	19	0.365402523976796
GO:0070008 serine-type exopeptidase activity	0.38112959902245	-0.30638613145156	0.38112959902245	0.975743483267621	14	0.38112959902245	GO:0042577 lipid phosphatase activity	0.365891586685238	0.347712686138461	0.365891586685238	0.952151023333424	11	0.365891586685238
GO:0052813 phosphatidylinositol bisphosphate kinase activity	0.381355279658597	-0.302617708776779	0.381355279658597	0.975743483267621	65	0.381355279658597	GO:0008191 metalloendopeptidase inhibitor activity	0.365908337754996	0.346266979477059	0.365908337754996	0.952151023333424	15	0.365908337754996
GO:0016866 intramolecular transferase activity	0.383433895031807	-0.298628429905547	0.383433895031807	0.975743483267621	25	0.383433895031807	GO:0046875 ephrin receptor binding	0.366565621872212	0.342738420506739	0.366565621872212	0.952151023333424	28	0.366565621872212
GO:0046934 phosphatidylinositol-4,5-bisphosphate 3-kinase activity	0.38344133870841	-0.297173471995798	0.38344133870841	0.975743483267621	62	0.38344133870841	GO:0005545 1-phosphatidylinositol binding	0.367646865544604	0.341908849715352	0.367646865544604	0.952151023333424	15	0.367646865544604
GO:0004438 phosphatidylinositol-3-phosphatase activity	0.385196809639171	-0.296098975461555	0.385196809639171	0.975743483267621	15	0.385196809639171	GO:0050431 transforming growth factor beta binding	0.368186698209474	0.339291955292948	0.368186698209474	0.952151023333424	19	0.368186698209474
GO:0052744 phosphatidylinositol monophosphate phosphatase activity	0.385196809639171	-0.296098975461555	0.385196809639171	0.975743483267621	15	0.385196809639171	GO:0046332 SMAD binding	0.368291067888926	0.337060058777143	0.368291067888926	0.952151023333424	73	0.368291067888926
GO:0016746 transferase activity, transferring acyl groups	0.385428274450486	-0.291426254748032	0.385428274450486	0.975743483267621	243	0.385428274450486	GO:0070679 inositol 1,4,5 trisphosphate binding	0.368388544061721	0.341789480356237	0.368388544061721	0.952151023333424	10	0.368388544061721
GO:0043236 laminin binding	0.387205587052718	-0.28813231182631	0.387205587052718	0.975743483267621	27	0.387205587052718	GO:0015299 solute:proton antiporter activity	0.368424199099355	0.338838854895235	0.368424199099355	0.952151023333424	20	0.368424199099355
GO:0004702 signal transducer, downstream of receptor, with serine/threonine kinase activity	0.387689480704057	-0.285922616528312	0.387689480704057	0.975743483267621	68	0.387689480704057	GO:0004181 metallocarboxypeptidase activity	0.369061915468879	0.336738442590815	0.369061915468879	0.952151023333424	24	0.369061915468879
GO:0035613 RNA stem-loop binding	0.388193805509272	-0.288027064805911	0.388193805509272	0.975743483267621	13	0.388193805509272	GO:0004177 aminopeptidase activity	0.370407556993551	0.331868849891003	0.370407556993551	0.952151023333424	44	0.370407556993551
GO:0008236 serine-type peptidase activity	0.388221152163217	-0.284231351267604	0.388221152163217	0.975743483267621	199	0.388221152163217	GO:0045182 translation regulator activity	0.37064335468144	0.331307928976649	0.37064335468144	0.952151023333424	43	0.37064335468144
GO:0032452 histone demethylase activity	0.388435772891932	-0.285157753602146	0.388435772891932	0.975743483267621	28	0.388435772891932	GO:0019205 nucleobase-containing compound kinase activity	0.370813592135791	0.330712874438221	0.370813592135792	0.952151023333424	49	0.370813592135791
GO:0004715 non-membrane spanning protein tyrosine kinase activity	0.389696033190146	-0.280914006604738	0.389696033190146	0.975743483267621	50	0.389696033190146	GO:0008190 eukaryotic initiation factor 4E binding	0.371897259767905	0.334950977887475	0.371897259767905	0.952151023333424	10	0.371897259767905
GO:0016505 peptidase activator activity involved in apoptotic process	0.390102256999927	-0.282258503383546	0.390102256999927	0.975743483267621	18	0.390102256999927	GO:0031702 type 1 angiotensin receptor binding	0.372330168973672	0.331414590467244	0.372330168973672	0.952151023333424	10	0.372330168973672
GO:0015269 calcium-activated potassium channel activity	0.391195631426537	-0.278716858404511	0.391195631426537	0.975743483267621	18	0.391195631426537	GO:0016423 tRNA (guanine) methyltransferase activity	0.372536937676683	0.330149824461655	0.372536937676683	0.952151023333424	13	0.372536937676683
GO:0000339 RNA cap binding	0.394890351321441	-0.270377331786782	0.394890351321441	0.975743483267621	16	0.394890351321441	GO:0004435 phosphatidylinositol phospholipase C activity	0.372929551647833	0.325905176332656	0.372929551647833	0.952151023333424	26	0.372929551647833
GO:0031489 myosin V binding	0.395301680807417	-0.267882010072972	0.395301680807417	0.975743483267621	17	0.395301680807417	GO:0001103 RNA polymerase II repressing transcription factor binding	0.374169528461351	0.323369452008074	0.374169528461351	0.952151023333424	29	0.374169528461351
GO:0004065 arylsulfatase activity	0.3957198590643	-0.268124255270536	0.3957198590643	0.975743483267621	11	0.3957198590643	GO:0019789 SUMO transferase activity	0.376503129906088	0.317689572034243	0.376503129906088	0.952151023333424	19	0.376503129906088
GO:0001091 RNA polymerase II basal transcription factor binding	0.397317577031869	-0.263670890095444	0.397317577031869	0.975743483267621	13	0.397317577031869	GO:0070412 R-SMAD binding	0.377096631476836	0.315175682669513	0.377096631476836	0.952151023333424	23	0.377096631476836
GO:0017171 serine hydrolase activity	0.399051525378152	-0.256038006444224	0.399051525378152	0.975743483267621	204	0.399051525378152	GO:0005031 tumor necrosis factor-activated receptor activity	0.377685821191555	0.313522712599788	0.377685821191555	0.952151023333424	23	0.377685821191555
GO:0035004 phosphatidylinositol 3-kinase activity	0.399892112729114	-0.254146567149562	0.399892112729114	0.975743483267621	70	0.399892112729114	GO:0005035 death receptor activity	0.377685821191555	0.313522712599788	0.377685821191555	0.952151023333424	23	0.377685821191555
GO:0009881 photoreceptor activity	0.399894379735963	-0.258432983462718	0.399894379735963	0.975743483267621	13	0.399894379735963	GO:0005229 intracellular calcium activated chloride channel activity	0.378822940159415	0.31143720912604	0.378822940159415	0.952151023333424	16	0.378822940159415
GO:0005310 dicarboxylic acid transmembrane transporter activity	0.401890310119517	-0.249640820146114	0.401890310119517	0.975743483267621	30	0.401890310119517	GO:0061778 intracellular chloride channel activity	0.378822940159415	0.31143720912604	0.378822940159415	0.952151023333424	16	0.378822940159415
GO:0050750 low-density lipoprotein particle receptor binding	0.404900632463409	-0.242417268677633	0.404900632463409	0.975743483267621	21	0.404900632463409	GO:0004860 protein kinase inhibitor activity	0.379199092880588	0.308073337503087	0.379199092880588	0.952151023333424	94	0.379199092880588
GO:0051119 sugar transmembrane transporter activity	0.405127041932343	-0.241124254173957	0.405127041932343	0.975743483267621	36	0.405127041932343	GO:0071889 14-3-3 protein binding	0.37996763813313	0.307765037992764	0.37996763813313	0.952151023333424	25	0.37996763813313
GO:0034236 protein kinase A catalytic subunit binding	0.405712534355803	-0.241115920280787	0.405712534355803	0.975743483267621	14	0.405712534355803	GO:0004984 olfactory receptor activity	0.3804887263986	0.304415696576369	0.3804887263986	0.952151023333424	212	0.3804887263986
GO:0070410 co-SMAD binding	0.406512721341855	-0.239950761049439	0.406512721341855	0.975743483267621	12	0.406512721341855	GO:0019215 intermediate filament binding	0.380911384601865	0.306683443058084	0.380911384601865	0.952151023333424	14	0.380911384601865
GO:0001161 intronic transcription regulatory region sequence-specific DNA binding	0.409098143052069	-0.232988749889526	0.409098143052069	0.975743483267621	11	0.409098143052069	GO:0005272 sodium channel activity	0.381590145471582	0.302300518892348	0.381590145471582	0.952151023333424	45	0.381590145471582
GO:0044213 intronic transcription regulatory region DNA binding	0.409098143052069	-0.232988749889526	0.409098143052069	0.975743483267621	11	0.409098143052069	GO:0005048 signal sequence binding	0.381788783342775	0.301947333521348	0.381788783342775	0.952151023333424	43	0.381788783342775
GO:0042813 Wnt-activated receptor activity	0.410074658458428	-0.229023406812527	0.410074658458428	0.975743483267621	21	0.410074658458428	GO:0015605 organophosphate ester transmembrane transporter activity	0.38237403429216	0.30279201120259	0.38237403429216	0.952151023333424	19	0.38237403429216
GO:0004000 adenosine deaminase activity	0.411770498997234	-0.226995477217133	0.411770498997234	0.975743483267621	11	0.411770498997234	GO:0051087 chaperone binding	0.382617018835809	0.299086066067988	0.382617018835809	0.952151023333424	89	0.382617018835809
GO:0008499 UDP-galactose:beta-N-acetylglucosamine beta-1,3-galactosyltransferase activity	0.412282084099899	-0.223930715666229	0.412282084099899	0.975743483267621	14	0.412282084099899	GO:0016175 superoxide-generating NADPH oxidase activity	0.382771020261488	0.303128611061676	0.382771020261488	0.952151023333424	10	0.382771020261488
GO:0030507 spectrin binding	0.414624926784692	-0.216822212283887	0.414624926784692	0.975743483267621	26	0.414624926784692	GO:0005095 GTPase inhibitor activity	0.383341004489463	0.299962307263311	0.383341004489464	0.952151023333424	14	0.383341004489463
GO:0043027 cysteine-type endopeptidase inhibitor activity involved in apoptotic process	0.414660007067491	-0.217079615970424	0.414660007067491	0.975743483267621	23	0.414660007067491	GO:0001883 purine nucleoside binding	0.384699962277424	0.293274453259332	0.384699962277424	0.952151023333424	366	0.384699962277424
GO:0015932 nucleobase-containing compound transmembrane transporter activity	0.414743972581296	-0.216335128607366	0.414743972581296	0.975743483267621	36	0.414743972581296	GO:0001191 transcriptional repressor activity, RNA polymerase II transcription factor binding	0.38673887753154	0.288972195769109	0.38673887753154	0.952151023333424	38	0.38673887753154
GO:0008135 translation factor activity, RNA binding	0.41482537378455	-0.215511473582934	0.41482537378455	0.975743483267621	84	0.41482537378455	GO:1901981 phosphatidylinositol phosphate binding	0.386860527017697	0.287803945999217	0.386860527017697	0.952151023333424	134	0.386860527017697
GO:0008509 anion transmembrane transporter activity	0.415437115566743	-0.213689183714384	0.415437115566743	0.975743483267621	306	0.415437115566743	GO:1902936 phosphatidylinositol bisphosphate binding	0.387150176919749	0.287208481914233	0.387150176919749	0.952151023333424	88	0.387150176919749
GO:0033130 acetylcholine receptor binding	0.415824124821228	-0.216452650136942	0.415824124821228	0.975743483267621	10	0.415824124821228	GO:0016884 carbon-nitrogen ligase activity, with glutamine as amido-N-donor	0.392097072319269	0.27858113896498	0.392097072319269	0.952151023333424	10	0.392097072319269
GO:0051428 peptide hormone receptor binding	0.416275197417572	-0.213210429876088	0.416275197417572	0.975743483267621	19	0.416275197417572	GO:0046965 retinoid X receptor binding	0.392549719339171	0.275336084011963	0.392549719339171	0.952151023333424	16	0.392549719339171
GO:0019905 syntaxin binding	0.418413988075662	-0.206312210012845	0.418413988075662	0.975743483267621	79	0.418413988075662	GO:0016176 superoxide-generating NADPH oxidase activator activity	0.393596040071091	0.274401156522796	0.393596040071091	0.952151023333424	10	0.393596040071091
GO:0043394 proteoglycan binding	0.418582344817523	-0.206318918630288	0.418582344817523	0.975743483267621	38	0.418582344817523	GO:0070513 death domain binding	0.393749753168431	0.275180359207158	0.393749753168431	0.952151023333424	10	0.393749753168431
GO:0004532 exoribonuclease activity	0.421495458102227	-0.199360846538199	0.421495458102227	0.975743483267621	34	0.421495458102227	GO:0043047 single-stranded telomeric DNA binding	0.394940958707974	0.272494140417455	0.394940958707974	0.952151023333424	12	0.394940958707974
GO:0043022 ribosome binding	0.421718350719261	-0.198229683637594	0.421718350719261	0.975743483267621	53	0.421718350719261	GO:0005328 neurotransmitter:sodium symporter activity	0.394948011087604	0.27009356128646	0.394948011087604	0.952151023333424	18	0.394948011087604
GO:0051427 hormone receptor binding	0.423726682425717	-0.192545439534656	0.423726682425717	0.975743483267621	157	0.423726682425717	GO:0015929 hexosaminidase activity	0.395386554557838	0.269489508097921	0.395386554557838	0.952151023333424	15	0.395386554557838
GO:0050699 WW domain binding	0.42449752157711	-0.191232649986959	0.42449752157711	0.975743483267621	31	0.42449752157711	GO:0004526 ribonuclease P activity	0.395809648989177	0.270305718425979	0.395809648989177	0.952151023333424	11	0.395809648989177
GO:0043422 protein kinase B binding	0.424572295972444	-0.193788346324022	0.424572295972444	0.975743483267621	12	0.424572295972444	GO:0015216 purine nucleotide transmembrane transporter activity	0.396188602917048	0.26854522730849	0.396188602917048	0.952151023333424	12	0.396188602917048
GO:0008106 alcohol dehydrogenase (NADP+) activity	0.424651752911841	-0.191659846715066	0.424651752911841	0.975743483267621	16	0.424651752911841	GO:0005243 gap junction channel activity	0.396226007128	0.26604853608301	0.396226007128	0.952151023333424	14	0.396226007128
GO:0016783 sulfurtransferase activity	0.425650947569303	-0.191038707325452	0.425650947569303	0.975743483267621	12	0.425650947569303	GO:0051879 Hsp90 protein binding	0.396996653478791	0.262337852247603	0.396996653478791	0.952151023333424	32	0.396996653478791
GO:0102567 phospholipase A2 activity (consuming 1,2-dipalmitoylphosphatidylcholine)	0.425683682732581	-0.188654759560404	0.425683682732581	0.975743483267621	20	0.425683682732581	GO:0098505 G-rich strand telomeric DNA binding	0.397642384754252	0.266514652505269	0.397642384754252	0.952151023333424	10	0.397642384754252
GO:0102568 phospholipase A2 activity consuming 1,2-dioleoylphosphatidylethanolamine)	0.425683682732581	-0.188654759560404	0.425683682732581	0.975743483267621	20	0.425683682732581	GO:0015215 nucleotide transmembrane transporter activity	0.397832247314569	0.262611370543876	0.397832247314569	0.952151023333424	16	0.397832247314569
GO:0016747 transferase activity, transferring acyl groups other than amino-acyl groups	0.428579425221757	-0.180110336076818	0.428579425221757	0.975743483267621	208	0.428579425221757	GO:0005086 ARF guanyl-nucleotide exchange factor activity	0.398860692100918	0.258633836584471	0.398860692100918	0.952151023333424	20	0.398860692100918
GO:0099529 neurotransmitter receptor activity involved in regulation of postsynaptic membrane potential	0.428673640199985	-0.181171036732511	0.428673640199985	0.975743483267621	19	0.428673640199985	GO:1990381 ubiquitin-specific protease binding	0.400289858203141	0.256108066692552	0.400289858203141	0.952151023333424	16	0.400289858203141
GO:1904315 transmitter-gated ion channel activity involved in regulation of postsynaptic membrane potential	0.428673640199985	-0.181171036732511	0.428673640199985	0.975743483267621	19	0.428673640199985	GO:0005525 GTP binding	0.400503128492555	0.252143143172244	0.400503128492555	0.952151023333424	359	0.400503128492555
GO:0008307 structural constituent of muscle	0.429070854040622	-0.179255177785351	0.429070854040622	0.975743483267621	46	0.429070854040622	GO:0044183 protein binding involved in protein folding	0.402289298301536	0.249068831095464	0.402289298301536	0.952151023333424	26	0.402289298301536
GO:0001222 transcription corepressor binding	0.429816943810771	-0.180385864690136	0.429816943810771	0.975743483267621	11	0.429816943810771	GO:0015386 potassium:proton antiporter activity	0.402974427938688	0.249480739680334	0.402974427938688	0.952151023333424	11	0.402974427938688
GO:0008187 poly-pyrimidine tract binding	0.429884380524919	-0.177943279835479	0.429884380524919	0.975743483267621	24	0.429884380524919	GO:0008378 galactosyltransferase activity	0.403227342278494	0.246054645787433	0.403227342278494	0.952151023333424	34	0.403227342278494
GO:0016859 cis-trans isomerase activity	0.43021520684683	-0.176813281156751	0.43021520684683	0.975743483267621	36	0.43021520684683	GO:0017091 AU-rich element binding	0.404166852723019	0.244209022077418	0.404166852723019	0.952151023333424	24	0.404166852723019
GO:0005267 potassium channel activity	0.434417119772922	-0.165343955652356	0.434417119772922	0.975743483267621	122	0.434417119772922	GO:0043325 phosphatidylinositol-3,4-bisphosphate binding	0.404219718647941	0.243904139773656	0.404219718647941	0.952151023333424	23	0.404219718647941
GO:0004303 estradiol 17-beta-dehydrogenase activity	0.43458934050248	-0.167185383778019	0.43458934050248	0.975743483267621	10	0.43458934050248	GO:0001098 basal transcription machinery binding	0.404226164738468	0.243555803503269	0.404226164738468	0.952151023333424	41	0.404226164738468
GO:0000049 tRNA binding	0.436253256868562	-0.160908375782145	0.436253256868562	0.975743483267621	52	0.436253256868562	GO:0001099 basal RNA polymerase II transcription machinery binding	0.404226164738468	0.243555803503269	0.404226164738468	0.952151023333424	41	0.404226164738468
GO:0015095 magnesium ion transmembrane transporter activity	0.436515052964084	-0.161296009235686	0.436515052964084	0.975743483267621	17	0.436515052964084	GO:0032550 purine ribonucleoside binding	0.408488369325063	0.231523614458599	0.408488369325063	0.952151023333424	363	0.408488369325063
GO:0030957 Tat protein binding	0.43839100489187	-0.157455826373776	0.43839100489187	0.975743483267621	10	0.43839100489187	GO:0004712 protein serine/threonine/tyrosine kinase activity	0.409034126704189	0.230770053171909	0.409034126704189	0.952151023333424	42	0.409034126704189
GO:0022853 active ion transmembrane transporter activity	0.439036864258022	-0.153583628280953	0.439036864258022	0.975743483267621	132	0.439036864258022	GO:0004089 carbonate dehydratase activity	0.409145879133272	0.232429556868244	0.409145879133272	0.952151023333424	14	0.409145879133272
GO:0043548 phosphatidylinositol 3-kinase binding	0.440488634720556	-0.150416975773134	0.440488634720556	0.975743483267621	29	0.440488634720556	GO:0008327 methyl-CpG binding	0.409664935857427	0.231545124304525	0.409664935857427	0.952151023333424	16	0.409664935857427
GO:0008020 G-protein coupled photoreceptor activity	0.441461702347455	-0.150462244295209	0.441461702347455	0.975743483267621	11	0.441461702347455	GO:0005249 voltage-gated potassium channel activity	0.40980773700601	0.228462984757464	0.40980773700601	0.952151023333424	87	0.40980773700601
GO:0017128 phospholipid scramblase activity	0.441754588973568	-0.148726474348436	0.441754588973568	0.975743483267621	10	0.441754588973568	GO:0008536 Ran GTPase binding	0.409841739395414	0.228891686592054	0.409841739395414	0.952151023333424	34	0.409841739395414
GO:0019706 protein-cysteine S-palmitoyltransferase activity	0.44319889578744	-0.143771759904321	0.44319889578744	0.975743483267621	27	0.44319889578744	GO:0008296 3'-5'-exodeoxyribonuclease activity	0.410100869347304	0.230914306655974	0.410100869347304	0.952151023333424	10	0.410100869347304
GO:0019707 protein-cysteine S-acyltransferase activity	0.44319889578744	-0.143771759904321	0.44319889578744	0.975743483267621	27	0.44319889578744	GO:0019829 cation-transporting ATPase activity	0.410596179633307	0.226482152562213	0.410596179633307	0.952151023333424	65	0.410596179633307
GO:0019207 kinase regulator activity	0.444003742774194	-0.140916603741	0.444003742774194	0.975743483267621	203	0.444003742774194	GO:0004725 protein tyrosine phosphatase activity	0.411126863668222	0.224958031714403	0.411126863668222	0.952151023333424	96	0.411126863668222
GO:0016646 oxidoreductase activity, acting on the CH-NH group of donors, NAD or NADP as acceptor	0.446003071068542	-0.136891002096626	0.446003071068542	0.975743483267621	17	0.446003071068542	GO:0051082 unfolded protein binding	0.4113216562739	0.224517399372717	0.4113216562739	0.952151023333424	105	0.4113216562739
GO:0015662 ATPase activity, coupled to transmembrane movement of ions, phosphorylative mechanism	0.447011512089848	-0.133680597997616	0.447011512089848	0.975743483267621	38	0.447011512089848	GO:0070006 metalloaminopeptidase activity	0.41211456819819	0.223820940194392	0.41211456819819	0.952151023333424	19	0.41211456819819
GO:0015079 potassium ion transmembrane transporter activity	0.447018362452155	-0.13331955783781	0.447018362452155	0.975743483267621	155	0.447018362452155	GO:0000295 adenine nucleotide transmembrane transporter activity	0.414411256399328	0.220849332615105	0.414411256399328	0.952151023333424	11	0.414411256399328
GO:0008081 phosphoric diester hydrolase activity	0.449300739242003	-0.127617555908383	0.449300739242003	0.975743483267621	89	0.449300739242003	GO:0005346 purine ribonucleotide transmembrane transporter activity	0.414411256399328	0.220849332615105	0.414411256399328	0.952151023333424	11	0.414411256399328
GO:0008179 adenylate cyclase binding	0.449617347336697	-0.128258555810475	0.449617347336697	0.975743483267621	11	0.449617347336697	GO:0008066 glutamate receptor activity	0.417058735031954	0.210526976331282	0.417058735031954	0.952151023333424	26	0.417058735031954
GO:0005523 tropomyosin binding	0.44979305949826	-0.12781209861458	0.44979305949826	0.975743483267621	14	0.44979305949826	GO:0005385 zinc ion transmembrane transporter activity	0.419284922446671	0.20507458232478	0.419284922446671	0.952151023333424	22	0.419284922446671
GO:0005451 monovalent cation:proton antiporter activity	0.44985182545105	-0.127432053693697	0.44985182545105	0.975743483267621	14	0.44985182545105	GO:0001882 nucleoside binding	0.419938817407815	0.202124140808184	0.419938817407815	0.952151023333424	374	0.419938817407815
GO:1901505 carbohydrate derivative transmembrane transporter activity	0.450149160723287	-0.125869673851003	0.450149160723287	0.975743483267621	33	0.450149160723287	GO:0016790 thiolester hydrolase activity	0.420419485861429	0.201733165588475	0.420419485861429	0.952151023333424	35	0.420419485861429
GO:0031543 peptidyl-proline dioxygenase activity	0.451372543270972	-0.123633597060774	0.451372543270972	0.975743483267621	12	0.451372543270972	GO:0097001 ceramide binding	0.420861747906271	0.20365109925097	0.420861747906271	0.952151023333424	10	0.420861747906271
GO:0042043 neurexin family protein binding	0.451936431766356	-0.122524884936961	0.451936431766356	0.975743483267621	12	0.451936431766356	GO:0015144 carbohydrate transmembrane transporter activity	0.421068795924745	0.199993806456949	0.421068795924745	0.952151023333424	42	0.421068795924745
GO:0003756 protein disulfide isomerase activity	0.452198728032004	-0.121002523913797	0.452198728032004	0.975743483267621	20	0.452198728032004	GO:0043560 insulin receptor substrate binding	0.421777787966448	0.200869025221315	0.421777787966448	0.952151023333424	11	0.421777787966448
GO:0016864 intramolecular oxidoreductase activity, transposing S-S bonds	0.452198728032004	-0.121002523913797	0.452198728032004	0.975743483267621	20	0.452198728032004	GO:0030331 estrogen receptor binding	0.421943925452878	0.197715483148963	0.421943925452878	0.952151023333424	39	0.421943925452878
GO:0004659 prenyltransferase activity	0.453045329383037	-0.119645475296223	0.453045329383037	0.975743483267621	15	0.453045329383037	GO:0019903 protein phosphatase binding	0.422056216089199	0.196887444210036	0.422056216089199	0.952151023333424	113	0.422056216089199
GO:0042625 ATPase coupled ion transmembrane transporter activity	0.453455307082857	-0.117136411332911	0.453455307082857	0.975743483267621	77	0.453455307082857	GO:0030159 receptor signaling complex scaffold activity	0.423858967418461	0.193486841547394	0.423858967418461	0.952151023333424	24	0.423858967418461
GO:0008239 dipeptidyl-peptidase activity	0.454271447818387	-0.116343007760913	0.454271447818387	0.975743483267621	11	0.454271447818387	GO:0031701 angiotensin receptor binding	0.42391276852799	0.194752537598483	0.42391276852799	0.952151023333424	11	0.42391276852799
GO:0097110 scaffold protein binding	0.455698530501933	-0.111574236935272	0.455698530501933	0.975743483267621	54	0.455698530501933	GO:0043495 protein membrane anchor	0.42397744412602	0.194298119834441	0.42397744412602	0.952151023333424	11	0.42397744412602
GO:0004298 threonine-type endopeptidase activity	0.456113725430359	-0.111403860471141	0.456113725430359	0.975743483267621	18	0.456113725430359	GO:0140101 catalytic activity, acting on a tRNA	0.424284688171068	0.191248393763022	0.424284688171068	0.952151023333424	119	0.424284688171068
GO:0070003 threonine-type peptidase activity	0.456113725430359	-0.111403860471141	0.456113725430359	0.975743483267621	18	0.456113725430359	GO:0001056 RNA polymerase III activity	0.424364536194969	0.19363662402414	0.424364536194969	0.952151023333424	16	0.424364536194969
GO:0016755 transferase activity, transferring amino-acyl groups	0.457117701947601	-0.108419050119091	0.457117701947601	0.975743483267621	20	0.457117701947601	GO:0097602 cullin family protein binding	0.42546407539208	0.190017725784951	0.42546407539208	0.952151023333424	18	0.42546407539208
GO:0005231 excitatory extracellular ligand-gated ion channel activity	0.45769037102675	-0.106559761786501	0.45769037102675	0.975743483267621	47	0.45769037102675	GO:0019210 kinase inhibitor activity	0.426250581677533	0.186193698458368	0.426250581677533	0.952151023333424	98	0.426250581677533
GO:0050681 androgen receptor binding	0.459205605051875	-0.102758311212608	0.459205605051875	0.975743483267621	42	0.459205605051875	GO:0032549 ribonucleoside binding	0.426309967585199	0.185845695492455	0.426309967585199	0.952151023333424	367	0.426309967585199
GO:0008013 beta-catenin binding	0.45934790289436	-0.102241462015191	0.45934790289436	0.975743483267621	81	0.45934790289436	GO:0045503 dynein light chain binding	0.426874024131776	0.185478727039521	0.426874024131776	0.952151023333424	24	0.426874024131776
GO:0015296 anion:cation symporter activity	0.459820517101039	-0.101195254606824	0.459820517101039	0.975743483267621	55	0.459820517101039	GO:1901611 phosphatidylglycerol binding	0.427366046941114	0.187538390709537	0.427366046941114	0.952151023333424	11	0.427366046941114
GO:0090484 drug transporter activity	0.461454151760848	-0.0973280541596926	0.461454151760848	0.975743483267621	23	0.461454151760848	GO:0016820 hydrolase activity, acting on acid anhydrides, catalyzing transmembrane movement of substances	0.429535078253949	0.17775933209147	0.429535078253949	0.952151023333424	116	0.429535078253949
GO:0015295 solute:proton symporter activity	0.461773826541789	-0.0965116960002994	0.461773826541789	0.975743483267621	28	0.461773826541789	GO:0019888 protein phosphatase regulator activity	0.430798199091806	0.174647613434636	0.430798199091806	0.952151023333424	76	0.430798199091806
GO:0060229 lipase activator activity	0.462387625182909	-0.0959181413474934	0.462387625182909	0.975743483267621	10	0.462387625182909	GO:0004180 carboxypeptidase activity	0.430921095897064	0.174687828878971	0.430921095897064	0.952151023333424	39	0.430921095897064
GO:0008349 MAP kinase kinase kinase kinase activity	0.462677888100413	-0.0949641653745388	0.462677888100413	0.975743483267621	11	0.462677888100413	GO:0016307 phosphatidylinositol phosphate kinase activity	0.431611605699405	0.174078340619596	0.431611605699405	0.952151023333424	16	0.431611605699405
GO:0051861 glycolipid binding	0.464891716585304	-0.0887386534096074	0.464891716585304	0.975743483267621	19	0.464891716585304	GO:0008474 palmitoyl-(protein) hydrolase activity	0.436422392109393	0.163563291120378	0.436422392109393	0.952151023333424	10	0.436422392109393
GO:0016641 oxidoreductase activity, acting on the CH-NH2 group of donors, oxygen as acceptor	0.46499122313695	-0.0886389616764907	0.46499122313695	0.975743483267621	16	0.46499122313695	GO:0098599 palmitoyl hydrolase activity	0.436422392109393	0.163563291120378	0.436422392109393	0.952151023333424	10	0.436422392109393
GO:0005164 tumor necrosis factor receptor binding	0.466155651965452	-0.0853056937751843	0.466155651965452	0.975743483267621	31	0.466155651965452	GO:0019206 nucleoside kinase activity	0.437702682836492	0.158371539536185	0.437702682836492	0.952151023333424	14	0.437702682836492
GO:0005351 sugar:proton symporter activity	0.467968937388624	-0.0811990810940157	0.467968937388624	0.975743483267621	15	0.467968937388624	GO:0008195 phosphatidate phosphatase activity	0.437961440173615	0.157878318388461	0.437961440173615	0.952151023333424	13	0.437961440173615
GO:0005402 cation:sugar symporter activity	0.467968937388624	-0.0811990810940157	0.467968937388624	0.975743483267621	15	0.467968937388624	GO:0016801 hydrolase activity, acting on ether bonds	0.43829943542816	0.15828026920312	0.43829943542816	0.952151023333424	10	0.43829943542816
GO:0015077 monovalent inorganic cation transmembrane transporter activity	0.468873428558481	-0.0781329289524199	0.468873428558481	0.975743483267621	356	0.468873428558481	GO:0015037 peptide disulfide oxidoreductase activity	0.439004966591033	0.155178451928287	0.439004966591033	0.952151023333424	13	0.439004966591033
GO:0004622 lysophospholipase activity	0.469222615556194	-0.0777383063873131	0.469222615556194	0.975743483267621	20	0.469222615556194	GO:0005546 phosphatidylinositol-4,5-bisphosphate binding	0.439872405433692	0.151637361378434	0.439872405433692	0.952151023333424	60	0.439872405433692
GO:0016896 exoribonuclease activity, producing 5'-phosphomonoesters	0.470172244844892	-0.0753407453403284	0.470172244844892	0.975743483267621	32	0.470172244844892	GO:1990825 sequence-specific mRNA binding	0.440298041523981	0.153223175015079	0.440298041523981	0.952151023333424	10	0.440298041523981
GO:0003725 double-stranded RNA binding	0.471132140727269	-0.0726409803242836	0.471132140727269	0.975743483267621	65	0.471132140727269	GO:0004721 phosphoprotein phosphatase activity	0.440918839874288	0.14875375240668	0.440918839874288	0.952151023333424	172	0.440918839874288
GO:0001085 RNA polymerase II transcription factor binding	0.47285990376564	-0.0681588392145316	0.47285990376564	0.975743483267621	115	0.47285990376564	GO:0016874 ligase activity	0.445310930506533	0.137632031413198	0.445310930506533	0.952151023333424	169	0.445310930506533
GO:0086080 protein binding involved in heterotypic cell-cell adhesion	0.475030995134891	-0.0634214308627282	0.475030995134891	0.975743483267621	11	0.475030995134891	GO:0004185 serine-type carboxypeptidase activity	0.445594175114876	0.139093382995246	0.445594175114876	0.952151023333424	10	0.445594175114876
GO:0004623 phospholipase A2 activity	0.475567997275579	-0.0615387100857891	0.475567997275579	0.975743483267621	31	0.475567997275579	GO:0004722 protein serine/threonine phosphatase activity	0.445869304629812	0.136422930181104	0.445869304629812	0.952151023333424	67	0.445869304629812
GO:0034185 apolipoprotein binding	0.475812166137225	-0.0612169185801493	0.475812166137225	0.975743483267621	16	0.475812166137225	GO:0034450 ubiquitin-ubiquitin ligase activity	0.445981113909702	0.137809515129528	0.445981113909702	0.952151023333424	13	0.445981113909702
GO:0098960 postsynaptic neurotransmitter receptor activity	0.476576119132818	-0.0591519877198244	0.476576119132818	0.975743483267621	21	0.476576119132818	GO:0001784 phosphotyrosine residue binding	0.446546433006025	0.1349933115135	0.446546433006025	0.952151023333424	35	0.446546433006025
GO:0008242 omega peptidase activity	0.477198229492662	-0.0577903284527537	0.477198229492662	0.975743483267621	13	0.477198229492662	GO:0022821 potassium ion antiporter activity	0.447632768781328	0.13306515985703	0.447632768781328	0.952151023333424	16	0.447632768781328
GO:0004252 serine-type endopeptidase activity	0.477869659498582	-0.0555595380308891	0.477869659498582	0.975743483267621	173	0.477869659498582	GO:0016273 arginine N-methyltransferase activity	0.448931875492808	0.130812115911244	0.448931875492808	0.952151023333424	12	0.448931875492808
GO:0015106 bicarbonate transmembrane transporter activity	0.480727065423569	-0.0486924116037005	0.480727065423569	0.975743483267621	23	0.480727065423569	GO:0016274 protein-arginine N-methyltransferase activity	0.448931875492808	0.130812115911244	0.448931875492808	0.952151023333424	12	0.448931875492808
GO:0019855 calcium channel inhibitor activity	0.483178280028879	-0.0427642349169963	0.483178280028879	0.975743483267621	11	0.483178280028879	GO:0000149 SNARE binding	0.449212975574582	0.127794080762487	0.449212975574582	0.952151023333424	114	0.449212975574582
GO:0005227 calcium activated cation channel activity	0.48325450044304	-0.0421828012072481	0.48325450044304	0.975743483267621	29	0.48325450044304	GO:0003841 1-acylglycerol-3-phosphate O-acyltransferase activity	0.449254875326983	0.128651911171548	0.449254875326983	0.952151023333424	19	0.449254875326983
GO:0019838 growth factor binding	0.484335468769322	-0.0393155304821157	0.484335468769322	0.975743483267621	129	0.484335468769322	GO:0005516 calmodulin binding	0.450324518502151	0.124930150627984	0.450324518502151	0.952151023333424	187	0.450324518502151
GO:0015385 sodium:proton antiporter activity	0.48607763748818	-0.0353121107238295	0.48607763748818	0.975743483267621	13	0.48607763748818	GO:0004869 cysteine-type endopeptidase inhibitor activity	0.450795535066962	0.123963019821901	0.450795535066962	0.952151023333424	52	0.450795535066962
GO:0052629 phosphatidylinositol-3,5-bisphosphate 3-phosphatase activity	0.486508053496525	-0.0344109672149562	0.486508053496525	0.975743483267621	12	0.486508053496525	GO:0015399 primary active transmembrane transporter activity	0.452331706889539	0.119898730937676	0.452331706889539	0.952151023333424	122	0.452331706889539
GO:0047429 nucleoside-triphosphate diphosphatase activity	0.48691713762225	-0.0332650985039681	0.48691713762225	0.975743483267621	10	0.48691713762225	GO:0015405 P-P-bond-hydrolysis-driven transmembrane transporter activity	0.452331706889539	0.119898730937676	0.452331706889539	0.952151023333424	122	0.452331706889539
GO:0015101 organic cation transmembrane transporter activity	0.487813051281874	-0.0307366042188255	0.487813051281874	0.975743483267621	22	0.487813051281874	GO:0031690 adrenergic receptor binding	0.453089189931523	0.118742355670757	0.453089189931523	0.952151023333424	18	0.453089189931523
GO:0031957 very long-chain fatty acid-CoA ligase activity	0.489771281603167	-0.0260027822973044	0.489771281603167	0.975743483267621	10	0.489771281603167	GO:0005070 SH3/SH2 adaptor activity	0.453110144103866	0.118114376147748	0.453110144103866	0.952151023333424	57	0.453110144103866
GO:0070411 I-SMAD binding	0.492223472039474	-0.0198516429760699	0.492223472039474	0.975743483267621	11	0.492223472039474	GO:0008093 cytoskeletal adaptor activity	0.453865225561283	0.118023590161695	0.453865225561283	0.952151023333424	11	0.453865225561283
GO:0022848 acetylcholine-gated cation-selective channel activity	0.492777664398852	-0.0182653640986101	0.492777664398852	0.975743483267621	16	0.492777664398852	GO:0005161 platelet-derived growth factor receptor binding	0.456094546300282	0.11130935713109	0.456094546300282	0.952151023333424	15	0.456094546300282
GO:0098641 cadherin binding involved in cell-cell adhesion	0.494297482828708	-0.0144312009442449	0.494297482828708	0.975743483267621	18	0.494297482828708	GO:0033549 MAP kinase phosphatase activity	0.456413575310611	0.110633258647349	0.456413575310611	0.952151023333424	13	0.456413575310611
GO:0000175 3'-5'-exoribonuclease activity	0.495185021749733	-0.0121556728650002	0.495185021749733	0.975743483267621	30	0.495185021749733	GO:0032794 GTPase activating protein binding	0.456738013179203	0.109993036987656	0.456738013179203	0.952151023333424	14	0.456738013179203
GO:0032813 tumor necrosis factor receptor superfamily binding	0.495499027493102	-0.0113161780394363	0.495499027493102	0.975743483267621	46	0.495499027493102	GO:0017017 MAP kinase tyrosine/serine/threonine phosphatase activity	0.457538951459496	0.107870629195336	0.457538951459496	0.952151023333424	12	0.457538951459496
GO:0046915 transition metal ion transmembrane transporter activity	0.496015417352709	-0.0100220323234669	0.496015417352709	0.975743483267621	38	0.496015417352709	GO:0016289 CoA hydrolase activity	0.457914949271312	0.106464739411779	0.457914949271312	0.952151023333424	20	0.457914949271312
GO:0005520 insulin-like growth factor binding	0.497560188121021	-0.00614578922602538	0.497560188121021	0.975743483267621	28	0.497560188121021	GO:0052742 phosphatidylinositol kinase activity	0.458142959157331	0.105406197312682	0.458142959157331	0.952151023333424	47	0.458142959157331
GO:0008970 phosphatidylcholine 1-acylhydrolase activity	0.498174567016672	-0.00463976197383815	0.498174567016672	0.975743483267621	10	0.498174567016672	GO:0032454 histone demethylase activity (H3-K9 specific)	0.459188806222698	0.104104082316881	0.459188806222698	0.952151023333424	13	0.459188806222698
GO:0008484 sulfuric ester hydrolase activity	0.498539098840086	-0.00369539850763751	0.498539098840086	0.975743483267621	16	0.498539098840086	GO:0070628 proteasome binding	0.459687718671062	0.102492012570183	0.459687718671062	0.952151023333424	12	0.459687718671062
GO:0043274 phospholipase binding	0.49877850060389	-0.00309697486981366	0.49877850060389	0.975743483267621	12	0.49877850060389	GO:0004062 aryl sulfotransferase activity	0.460427812665571	0.100804286936188	0.460427812665571	0.952151023333424	12	0.460427812665571
GO:0060090 molecular adaptor activity	0.49908007089181	-0.0023075132582473	0.49908007089181	0.975743483267621	183	0.49908007089181	GO:0097493 structural molecule activity conferring elasticity	0.460428717291392	0.10018189995091	0.460428717291392	0.952151023333424	17	0.460428717291392
GO:0008173 RNA methyltransferase activity	0.500458484923649	0.00115242974667293	0.500458484923649	0.975743483267621	58	0.500458484923649	GO:0098631 cell adhesion mediator activity	0.460437673520289	0.099692653468451	0.460437673520289	0.952151023333424	38	0.460437673520289
GO:0036122 BMP binding	0.500910200160388	0.0023138677511581	0.500910200160388	0.975743483267621	10	0.500910200160388	GO:0043621 protein self-association	0.462329006530738	0.0947998652343704	0.462329006530738	0.952151023333424	54	0.462329006530738
GO:0051117 ATPase binding	0.502124882129598	0.0053361847726695	0.502124882129598	0.975743483267621	78	0.502124882129598	GO:0005326 neurotransmitter transporter activity	0.465784136677082	0.0867423967634505	0.465784136677082	0.952151023333424	22	0.465784136677082
GO:0005104 fibroblast growth factor receptor binding	0.503146546595745	0.00793969624066603	0.503146546595745	0.975743483267621	23	0.503146546595745	GO:0008641 ubiquitin-like modifier activating enzyme activity	0.467534015236363	0.0834418218274943	0.467534015236363	0.952151023333424	10	0.467534015236363
GO:0019887 protein kinase regulator activity	0.503678898104907	0.00922834704779116	0.503678898104907	0.975743483267621	182	0.503678898104907	GO:0008238 exopeptidase activity	0.46879668996909	0.0783919018863435	0.46879668996909	0.952151023333424	104	0.46879668996909
GO:0004620 phospholipase activity	0.504459025911874	0.0111927356143489	0.504459025911874	0.975743483267621	93	0.504459025911874	GO:0016758 transferase activity, transferring hexosyl groups	0.469354584335833	0.0769416668325198	0.469354584335833	0.952151023333424	202	0.469354584335833
GO:0051536 iron-sulfur cluster binding	0.504983957943463	0.0125253134169447	0.504983957943463	0.975743483267621	59	0.504983957943463	GO:0008565 protein transporter activity	0.469680569162243	0.0762045785833902	0.469680569162243	0.952151023333424	97	0.469680569162243
GO:0051540 metal cluster binding	0.504983957943463	0.0125253134169447	0.504983957943463	0.975743483267621	59	0.504983957943463	GO:0042626 ATPase activity, coupled to transmembrane movement of substances	0.471117399349012	0.0725428529962546	0.471117399349012	0.952151023333424	114	0.471117399349012
GO:0086008 voltage-gated potassium channel activity involved in cardiac muscle cell action potential repolarization	0.506001846460579	0.0152322320832347	0.506001846460579	0.975743483267621	12	0.506001846460579	GO:0045309 protein phosphorylated amino acid binding	0.471228183160014	0.0724508262594686	0.471228183160014	0.952151023333424	44	0.471228183160014
GO:0015368 calcium:cation antiporter activity	0.506558776404045	0.0167127151197056	0.506558776404045	0.975743483267621	12	0.506558776404045	GO:0016776 phosphotransferase activity, phosphate group as acceptor	0.473053362416558	0.0678247772390839	0.473053362416558	0.952151023333424	41	0.473053362416558
GO:0098632 cell-cell adhesion mediator activity	0.506643218698987	0.0167255027068449	0.506643218698987	0.975743483267621	31	0.506643218698987	GO:0016835 carbon-oxygen lyase activity	0.47344815365387	0.0667247565304894	0.47344815365387	0.952151023333424	71	0.47344815365387
GO:0097200 cysteine-type endopeptidase activity involved in execution phase of apoptosis	0.507099859644622	0.0181542364290841	0.507099859644622	0.975743483267621	10	0.507099859644622	GO:0022884 macromolecule transmembrane transporter activity	0.474074730283274	0.0656485332237214	0.474074730283274	0.952151023333424	19	0.474074730283274
GO:0016303 1-phosphatidylinositol-3-kinase activity	0.507120514557441	0.0179083828868073	0.507120514557441	0.975743483267621	40	0.507120514557441	GO:0035035 histone acetyltransferase binding	0.474529986896147	0.0642873913414435	0.474529986896147	0.952151023333424	27	0.474529986896147
GO:0005123 death receptor binding	0.507149595831686	0.0180943535214467	0.507149595831686	0.975743483267621	17	0.507149595831686	GO:0008139 nuclear localization sequence binding	0.474789000222744	0.0635877391734914	0.474789000222744	0.952151023333424	25	0.474789000222744
GO:0017147 Wnt-protein binding	0.508325859626765	0.0209663789025201	0.508325859626765	0.975743483267621	30	0.508325859626765	GO:0043021 ribonucleoprotein complex binding	0.475231572354193	0.0622259847728434	0.475231572354193	0.952151023333424	112	0.475231572354193
GO:0035257 nuclear hormone receptor binding	0.509265153330493	0.0232505948558285	0.509265153330493	0.975743483267621	134	0.509265153330493	GO:0008320 protein transmembrane transporter activity	0.477844767884006	0.0561678177082224	0.477844767884006	0.952151023333424	16	0.477844767884006
GO:0005212 structural constituent of eye lens	0.509371697804436	0.0237817527334671	0.509371697804436	0.975743483267621	16	0.509371697804436	GO:0106018 phosphatidylinositol-3,5-bisphosphate phosphatase activity	0.478164392654858	0.0555367983302855	0.478164392654858	0.952151023333424	15	0.478164392654858
GO:0032561 guanyl ribonucleotide binding	0.510406601431896	0.0260975565332736	0.510406601431896	0.975743483267621	377	0.510406601431896	GO:0008194 UDP-glycosyltransferase activity	0.480829194957396	0.048118766189038	0.480829194957396	0.952151023333424	142	0.480829194957396
GO:0005080 protein kinase C binding	0.510775132416757	0.0270877292151431	0.510775132416757	0.975743483267621	46	0.510775132416757	GO:0030515 snoRNA binding	0.48101954475891	0.0478929530207569	0.48101954475891	0.952151023333424	29	0.48101954475891
GO:0022829 wide pore channel activity	0.511271831305385	0.0284449794257562	0.511271831305385	0.975743483267621	21	0.511271831305385	GO:0015491 cation:cation antiporter activity	0.481107294993288	0.0476363635809433	0.481107294993288	0.952151023333424	30	0.481107294993288
GO:0005487 nucleocytoplasmic transporter activity	0.512342456372201	0.0311173462203845	0.512342456372201	0.975743483267621	28	0.512342456372201	GO:0016417 S-acyltransferase activity	0.481159502286499	0.0474972117023052	0.481159502286499	0.952151023333424	31	0.481159502286499
GO:0017056 structural constituent of nuclear pore	0.512365642992451	0.0312362420194946	0.512365642992451	0.975743483267621	19	0.512365642992451	GO:0042171 lysophosphatidic acid acyltransferase activity	0.481435184053978	0.0469323452899271	0.481435184053978	0.952151023333424	20	0.481435184053978
GO:0016922 ligand-dependent nuclear receptor binding	0.513392189235434	0.0338529619012805	0.513392189235434	0.975743483267621	21	0.513392189235434	GO:0071617 lysophospholipid acyltransferase activity	0.481435184053978	0.0469323452899271	0.481435184053978	0.952151023333424	20	0.481435184053978
GO:0003755 peptidyl-prolyl cis-trans isomerase activity	0.513904138780199	0.0350720745224239	0.513904138780199	0.975743483267621	34	0.513904138780199	GO:0000146 microfilament motor activity	0.483811777773563	0.040980317653248	0.483811777773563	0.952151023333424	20	0.483811777773563
GO:0019001 guanyl nucleotide binding	0.514141867076809	0.0354682008881214	0.514141867076809	0.975743483267621	378	0.514141867076809	GO:0001054 RNA polymerase I activity	0.484298744230159	0.0400813937746124	0.484298744230159	0.952151023333424	12	0.484298744230159
GO:0070566 adenylyltransferase activity	0.514697889311052	0.0371471255057989	0.514697889311052	0.975743483267621	24	0.514697889311052	GO:1904264 ubiquitin protein ligase activity involved in ERAD pathway	0.484818314028946	0.0387308339526422	0.484818314028946	0.952151023333424	13	0.484818314028946
GO:0070696 transmembrane receptor protein serine/threonine kinase binding	0.515176412902555	0.0385347661467557	0.515176412902555	0.975743483267621	13	0.515176412902555	GO:0070696 transmembrane receptor protein serine/threonine kinase binding	0.484823587097445	0.0385347661467557	0.484823587097445	0.952151023333424	13	0.484823587097445
GO:1904264 ubiquitin protein ligase activity involved in ERAD pathway	0.515181685971054	0.0387308339526422	0.515181685971054	0.975743483267621	13	0.515181685971054	GO:0070566 adenylyltransferase activity	0.485302110688948	0.0371471255057989	0.485302110688948	0.952151023333424	24	0.485302110688948
GO:0001054 RNA polymerase I activity	0.515701255769841	0.0400813937746124	0.515701255769841	0.975743483267621	12	0.515701255769841	GO:0019001 guanyl nucleotide binding	0.485858132923191	0.0354682008881214	0.485858132923191	0.952151023333424	378	0.485858132923191
GO:0000146 microfilament motor activity	0.516188222226437	0.040980317653248	0.516188222226437	0.975743483267621	20	0.516188222226437	GO:0003755 peptidyl-prolyl cis-trans isomerase activity	0.486095861219801	0.0350720745224239	0.486095861219801	0.952151023333424	34	0.486095861219801
GO:0042171 lysophosphatidic acid acyltransferase activity	0.518564815946022	0.0469323452899271	0.518564815946022	0.975743483267621	20	0.518564815946022	GO:0016922 ligand-dependent nuclear receptor binding	0.486607810764566	0.0338529619012805	0.486607810764566	0.952151023333424	21	0.486607810764566
GO:0071617 lysophospholipid acyltransferase activity	0.518564815946022	0.0469323452899271	0.518564815946022	0.975743483267621	20	0.518564815946022	GO:0017056 structural constituent of nuclear pore	0.487634357007549	0.0312362420194946	0.487634357007549	0.952151023333424	19	0.487634357007549
GO:0016417 S-acyltransferase activity	0.518840497713501	0.0474972117023052	0.518840497713501	0.975743483267621	31	0.518840497713501	GO:0005487 nucleocytoplasmic transporter activity	0.487657543627799	0.0311173462203845	0.487657543627799	0.952151023333424	28	0.487657543627799
GO:0015491 cation:cation antiporter activity	0.518892705006712	0.0476363635809433	0.518892705006712	0.975743483267621	30	0.518892705006712	GO:0022829 wide pore channel activity	0.488728168694615	0.0284449794257562	0.488728168694615	0.952151023333424	21	0.488728168694615
GO:0030515 snoRNA binding	0.51898045524109	0.0478929530207569	0.51898045524109	0.975743483267621	29	0.51898045524109	GO:0005080 protein kinase C binding	0.489224867583243	0.0270877292151431	0.489224867583243	0.952151023333424	46	0.489224867583243
GO:0008194 UDP-glycosyltransferase activity	0.519170805042604	0.048118766189038	0.519170805042604	0.975743483267621	142	0.519170805042604	GO:0032561 guanyl ribonucleotide binding	0.489593398568104	0.0260975565332736	0.489593398568104	0.952151023333424	377	0.489593398568104
GO:0106018 phosphatidylinositol-3,5-bisphosphate phosphatase activity	0.521835607345142	0.0555367983302855	0.521835607345142	0.975743483267621	15	0.521835607345142	GO:0005212 structural constituent of eye lens	0.490628302195564	0.0237817527334671	0.490628302195564	0.952151023333424	16	0.490628302195564
GO:0008320 protein transmembrane transporter activity	0.522155232115994	0.0561678177082224	0.522155232115994	0.975743483267621	16	0.522155232115994	GO:0035257 nuclear hormone receptor binding	0.490734846669507	0.0232505948558285	0.490734846669507	0.952151023333424	134	0.490734846669507
GO:0043021 ribonucleoprotein complex binding	0.524768427645807	0.0622259847728434	0.524768427645807	0.975743483267621	112	0.524768427645807	GO:0017147 Wnt-protein binding	0.491674140373235	0.0209663789025201	0.491674140373235	0.952151023333424	30	0.491674140373235
GO:0008139 nuclear localization sequence binding	0.525210999777256	0.0635877391734914	0.525210999777256	0.975743483267621	25	0.525210999777256	GO:0005123 death receptor binding	0.492850404168314	0.0180943535214467	0.492850404168314	0.952151023333424	17	0.492850404168314
GO:0035035 histone acetyltransferase binding	0.525470013103853	0.0642873913414435	0.525470013103853	0.975743483267621	27	0.525470013103853	GO:0016303 1-phosphatidylinositol-3-kinase activity	0.492879485442559	0.0179083828868073	0.492879485442559	0.952151023333424	40	0.492879485442559
GO:0022884 macromolecule transmembrane transporter activity	0.525925269716726	0.0656485332237214	0.525925269716726	0.975743483267621	19	0.525925269716726	GO:0097200 cysteine-type endopeptidase activity involved in execution phase of apoptosis	0.492900140355378	0.0181542364290841	0.492900140355378	0.952151023333424	10	0.492900140355378
GO:0016835 carbon-oxygen lyase activity	0.52655184634613	0.0667247565304894	0.52655184634613	0.975743483267621	71	0.52655184634613	GO:0098632 cell-cell adhesion mediator activity	0.493356781301013	0.0167255027068449	0.493356781301013	0.952151023333424	31	0.493356781301013
GO:0016776 phosphotransferase activity, phosphate group as acceptor	0.526946637583442	0.0678247772390839	0.526946637583442	0.975743483267621	41	0.526946637583442	GO:0015368 calcium:cation antiporter activity	0.493441223595955	0.0167127151197056	0.493441223595955	0.952151023333424	12	0.493441223595955
GO:0045309 protein phosphorylated amino acid binding	0.528771816839986	0.0724508262594686	0.528771816839986	0.975743483267621	44	0.528771816839986	GO:0086008 voltage-gated potassium channel activity involved in cardiac muscle cell action potential repolarization	0.493998153539421	0.0152322320832347	0.493998153539421	0.952151023333424	12	0.493998153539421
GO:0042626 ATPase activity, coupled to transmembrane movement of substances	0.528882600650988	0.0725428529962546	0.528882600650988	0.975743483267621	114	0.528882600650988	GO:0051536 iron-sulfur cluster binding	0.495016042056537	0.0125253134169447	0.495016042056537	0.952151023333424	59	0.495016042056537
GO:0008565 protein transporter activity	0.530319430837757	0.0762045785833902	0.530319430837757	0.975743483267621	97	0.530319430837757	GO:0051540 metal cluster binding	0.495016042056537	0.0125253134169447	0.495016042056537	0.952151023333424	59	0.495016042056537
GO:0016758 transferase activity, transferring hexosyl groups	0.530645415664167	0.0769416668325198	0.530645415664167	0.975743483267621	202	0.530645415664167	GO:0004620 phospholipase activity	0.495540974088127	0.0111927356143489	0.495540974088127	0.952151023333424	93	0.495540974088127
GO:0008238 exopeptidase activity	0.53120331003091	0.0783919018863435	0.53120331003091	0.975743483267621	104	0.53120331003091	GO:0019887 protein kinase regulator activity	0.496321101895093	0.00922834704779116	0.496321101895093	0.952151023333424	182	0.496321101895093
GO:0008641 ubiquitin-like modifier activating enzyme activity	0.532465984763637	0.0834418218274943	0.532465984763637	0.975743483267621	10	0.532465984763637	GO:0005104 fibroblast growth factor receptor binding	0.496853453404255	0.00793969624066603	0.496853453404255	0.952151023333424	23	0.496853453404255
GO:0005326 neurotransmitter transporter activity	0.534215863322918	0.0867423967634505	0.534215863322918	0.975743483267621	22	0.534215863322918	GO:0051117 ATPase binding	0.497875117870402	0.0053361847726695	0.497875117870402	0.952151023333424	78	0.497875117870402
GO:0043621 protein self-association	0.537670993469262	0.0947998652343704	0.537670993469262	0.975743483267621	54	0.537670993469262	GO:0036122 BMP binding	0.499089799839612	0.0023138677511581	0.499089799839612	0.952151023333424	10	0.499089799839612
GO:0098631 cell adhesion mediator activity	0.539562326479711	0.099692653468451	0.539562326479711	0.975743483267621	38	0.539562326479711	GO:0008173 RNA methyltransferase activity	0.499541515076351	0.00115242974667293	0.499541515076351	0.952151023333424	58	0.499541515076351
GO:0097493 structural molecule activity conferring elasticity	0.539571282708608	0.10018189995091	0.539571282708608	0.975743483267621	17	0.539571282708608	GO:0060090 molecular adaptor activity	0.50091992910819	-0.0023075132582473	0.50091992910819	0.952151023333424	183	0.50091992910819
GO:0004062 aryl sulfotransferase activity	0.539572187334429	0.100804286936188	0.539572187334429	0.975743483267621	12	0.539572187334429	GO:0043274 phospholipase binding	0.50122149939611	-0.00309697486981366	0.50122149939611	0.952151023333424	12	0.50122149939611
GO:0070628 proteasome binding	0.540312281328938	0.102492012570183	0.540312281328938	0.975743483267621	12	0.540312281328938	GO:0008484 sulfuric ester hydrolase activity	0.501460901159914	-0.00369539850763751	0.501460901159914	0.952151023333424	16	0.501460901159914
GO:0032454 histone demethylase activity (H3-K9 specific)	0.540811193777302	0.104104082316881	0.540811193777302	0.975743483267621	13	0.540811193777302	GO:0008970 phosphatidylcholine 1-acylhydrolase activity	0.501825432983328	-0.00463976197383815	0.501825432983328	0.952151023333424	10	0.501825432983328
GO:0052742 phosphatidylinositol kinase activity	0.541857040842669	0.105406197312682	0.541857040842669	0.975743483267621	47	0.541857040842669	GO:0005520 insulin-like growth factor binding	0.502439811878979	-0.00614578922602538	0.502439811878979	0.952151023333424	28	0.502439811878979
GO:0016289 CoA hydrolase activity	0.542085050728688	0.106464739411779	0.542085050728688	0.975743483267621	20	0.542085050728688	GO:0046915 transition metal ion transmembrane transporter activity	0.503984582647291	-0.0100220323234669	0.503984582647291	0.952151023333424	38	0.503984582647291
GO:0017017 MAP kinase tyrosine/serine/threonine phosphatase activity	0.542461048540504	0.107870629195336	0.542461048540504	0.975743483267621	12	0.542461048540504	GO:0032813 tumor necrosis factor receptor superfamily binding	0.504500972506898	-0.0113161780394363	0.504500972506898	0.952151023333424	46	0.504500972506898
GO:0032794 GTPase activating protein binding	0.543261986820797	0.109993036987656	0.543261986820797	0.975743483267621	14	0.543261986820797	GO:0000175 3'-5'-exoribonuclease activity	0.504814978250267	-0.0121556728650002	0.504814978250267	0.952151023333424	30	0.504814978250267
GO:0033549 MAP kinase phosphatase activity	0.543586424689389	0.110633258647349	0.543586424689389	0.975743483267621	13	0.543586424689389	GO:0098641 cadherin binding involved in cell-cell adhesion	0.505702517171292	-0.0144312009442449	0.505702517171292	0.952253669072136	18	0.505702517171292
GO:0005161 platelet-derived growth factor receptor binding	0.543905453699718	0.11130935713109	0.543905453699718	0.975743483267621	15	0.543905453699718	GO:0022848 acetylcholine-gated cation-selective channel activity	0.507222335601148	-0.0182653640986101	0.507222335601148	0.9530190007535	16	0.507222335601148
GO:0008093 cytoskeletal adaptor activity	0.546134774438717	0.118023590161695	0.546134774438717	0.975743483267621	11	0.546134774438717	GO:0070411 I-SMAD binding	0.507776527960526	-0.0198516429760699	0.507776527960526	0.9530190007535	11	0.507776527960526
GO:0005070 SH3/SH2 adaptor activity	0.546889855896134	0.118114376147748	0.546889855896134	0.975743483267621	57	0.546889855896134	GO:0031957 very long-chain fatty acid-CoA ligase activity	0.510228718396833	-0.0260027822973044	0.510228718396833	0.956051516602591	10	0.510228718396833
GO:0031690 adrenergic receptor binding	0.546910810068477	0.118742355670757	0.546910810068477	0.975743483267621	18	0.546910810068477	GO:0015101 organic cation transmembrane transporter activity	0.512186948718126	-0.0307366042188255	0.512186948718126	0.956609810100897	22	0.512186948718126
GO:0015399 primary active transmembrane transporter activity	0.547668293110461	0.119898730937676	0.547668293110461	0.975743483267621	122	0.547668293110461	GO:0047429 nucleoside-triphosphate diphosphatase activity	0.51308286237775	-0.0332650985039681	0.51308286237775	0.956609810100897	10	0.51308286237775
GO:0015405 P-P-bond-hydrolysis-driven transmembrane transporter activity	0.547668293110461	0.119898730937676	0.547668293110461	0.975743483267621	122	0.547668293110461	GO:0052629 phosphatidylinositol-3,5-bisphosphate 3-phosphatase activity	0.513491946503475	-0.0344109672149562	0.513491946503475	0.956609810100897	12	0.513491946503475
GO:0004869 cysteine-type endopeptidase inhibitor activity	0.549204464933038	0.123963019821901	0.549204464933038	0.975743483267621	52	0.549204464933038	GO:0015385 sodium:proton antiporter activity	0.51392236251182	-0.0353121107238295	0.51392236251182	0.956609810100897	13	0.51392236251182
GO:0005516 calmodulin binding	0.549675481497849	0.124930150627984	0.549675481497849	0.975743483267621	187	0.549675481497849	GO:0019838 growth factor binding	0.515664531230678	-0.0393155304821157	0.515664531230678	0.956609810100897	129	0.515664531230678
GO:0003841 1-acylglycerol-3-phosphate O-acyltransferase activity	0.550745124673017	0.128651911171548	0.550745124673017	0.975743483267621	19	0.550745124673017	GO:0005227 calcium activated cation channel activity	0.51674549955696	-0.0421828012072481	0.51674549955696	0.956609810100897	29	0.51674549955696
GO:0000149 SNARE binding	0.550787024425418	0.127794080762487	0.550787024425418	0.975743483267621	114	0.550787024425418	GO:0019855 calcium channel inhibitor activity	0.516821719971121	-0.0427642349169963	0.516821719971121	0.956609810100897	11	0.516821719971121
GO:0016273 arginine N-methyltransferase activity	0.551068124507192	0.130812115911244	0.551068124507192	0.975743483267621	12	0.551068124507192	GO:0015106 bicarbonate transmembrane transporter activity	0.519272934576431	-0.0486924116037005	0.519272934576431	0.956609810100897	23	0.519272934576431
GO:0016274 protein-arginine N-methyltransferase activity	0.551068124507192	0.130812115911244	0.551068124507192	0.975743483267621	12	0.551068124507192	GO:0004252 serine-type endopeptidase activity	0.522130340501418	-0.0555595380308891	0.522130340501418	0.956609810100897	173	0.522130340501418
GO:0022821 potassium ion antiporter activity	0.552367231218672	0.13306515985703	0.552367231218672	0.975743483267621	16	0.552367231218672	GO:0008242 omega peptidase activity	0.522801770507338	-0.0577903284527537	0.522801770507338	0.956609810100897	13	0.522801770507338
GO:0001784 phosphotyrosine residue binding	0.553453566993975	0.1349933115135	0.553453566993975	0.975743483267621	35	0.553453566993975	GO:0098960 postsynaptic neurotransmitter receptor activity	0.523423880867182	-0.0591519877198244	0.523423880867182	0.956609810100897	21	0.523423880867182
GO:0034450 ubiquitin-ubiquitin ligase activity	0.554018886090297	0.137809515129528	0.554018886090297	0.975743483267621	13	0.554018886090297	GO:0034185 apolipoprotein binding	0.524187833862775	-0.0612169185801493	0.524187833862775	0.956609810100897	16	0.524187833862775
GO:0004722 protein serine/threonine phosphatase activity	0.554130695370188	0.136422930181104	0.554130695370188	0.975743483267621	67	0.554130695370188	GO:0004623 phospholipase A2 activity	0.524432002724421	-0.0615387100857891	0.524432002724421	0.956609810100897	31	0.524432002724421
GO:0004185 serine-type carboxypeptidase activity	0.554405824885124	0.139093382995246	0.554405824885124	0.975743483267621	10	0.554405824885124	GO:0086080 protein binding involved in heterotypic cell-cell adhesion	0.524969004865109	-0.0634214308627282	0.524969004865109	0.956609810100897	11	0.524969004865109
GO:0016874 ligase activity	0.554689069493467	0.137632031413198	0.554689069493467	0.975743483267621	169	0.554689069493467	GO:0001085 RNA polymerase II transcription factor binding	0.52714009623436	-0.0681588392145316	0.52714009623436	0.956609810100897	115	0.52714009623436
GO:0004721 phosphoprotein phosphatase activity	0.559081160125712	0.14875375240668	0.559081160125712	0.975743483267621	172	0.559081160125712	GO:0003725 double-stranded RNA binding	0.528867859272731	-0.0726409803242836	0.528867859272731	0.956609810100897	65	0.528867859272731
GO:1990825 sequence-specific mRNA binding	0.559701958476019	0.153223175015079	0.559701958476019	0.975743483267621	10	0.559701958476019	GO:0016896 exoribonuclease activity, producing 5'-phosphomonoesters	0.529827755155108	-0.0753407453403284	0.529827755155108	0.956609810100897	32	0.529827755155108
GO:0005546 phosphatidylinositol-4,5-bisphosphate binding	0.560127594566308	0.151637361378434	0.560127594566308	0.975743483267621	60	0.560127594566308	GO:0004622 lysophospholipase activity	0.530777384443806	-0.0777383063873131	0.530777384443806	0.956609810100897	20	0.530777384443806
GO:0015037 peptide disulfide oxidoreductase activity	0.560995033408967	0.155178451928287	0.560995033408967	0.975743483267621	13	0.560995033408967	GO:0015077 monovalent inorganic cation transmembrane transporter activity	0.531126571441519	-0.0781329289524199	0.531126571441519	0.956609810100897	356	0.531126571441519
GO:0016801 hydrolase activity, acting on ether bonds	0.56170056457184	0.15828026920312	0.56170056457184	0.975743483267621	10	0.56170056457184	GO:0005351 sugar:proton symporter activity	0.532031062611376	-0.0811990810940157	0.532031062611376	0.956609810100897	15	0.532031062611376
GO:0008195 phosphatidate phosphatase activity	0.562038559826385	0.157878318388461	0.562038559826385	0.975743483267621	13	0.562038559826385	GO:0005402 cation:sugar symporter activity	0.532031062611376	-0.0811990810940157	0.532031062611376	0.956609810100897	15	0.532031062611376
GO:0019206 nucleoside kinase activity	0.562297317163508	0.158371539536185	0.562297317163508	0.975743483267621	14	0.562297317163508	GO:0005164 tumor necrosis factor receptor binding	0.533844348034548	-0.0853056937751843	0.533844348034548	0.956609810100897	31	0.533844348034548
GO:0008474 palmitoyl-(protein) hydrolase activity	0.563577607890607	0.163563291120378	0.563577607890607	0.975743483267621	10	0.563577607890607	GO:0016641 oxidoreductase activity, acting on the CH-NH2 group of donors, oxygen as acceptor	0.53500877686305	-0.0886389616764907	0.53500877686305	0.956609810100897	16	0.53500877686305
GO:0098599 palmitoyl hydrolase activity	0.563577607890607	0.163563291120378	0.563577607890607	0.975743483267621	10	0.563577607890607	GO:0051861 glycolipid binding	0.535108283414696	-0.0887386534096074	0.535108283414696	0.956609810100897	19	0.535108283414696
GO:0016307 phosphatidylinositol phosphate kinase activity	0.568388394300595	0.174078340619596	0.568388394300595	0.975743483267621	16	0.568388394300595	GO:0008349 MAP kinase kinase kinase kinase activity	0.537322111899587	-0.0949641653745388	0.537322111899587	0.956609810100897	11	0.537322111899587
GO:0004180 carboxypeptidase activity	0.569078904102936	0.174687828878971	0.569078904102936	0.975743483267621	39	0.569078904102936	GO:0060229 lipase activator activity	0.537612374817091	-0.0959181413474934	0.537612374817091	0.956609810100897	10	0.537612374817091
GO:0019888 protein phosphatase regulator activity	0.569201800908194	0.174647613434636	0.569201800908194	0.975743483267621	76	0.569201800908194	GO:0015295 solute:proton symporter activity	0.538226173458211	-0.0965116960002994	0.538226173458211	0.956609810100897	28	0.538226173458211
GO:0016820 hydrolase activity, acting on acid anhydrides, catalyzing transmembrane movement of substances	0.570464921746051	0.17775933209147	0.570464921746051	0.975743483267621	116	0.570464921746051	GO:0090484 drug transporter activity	0.538545848239152	-0.0973280541596926	0.538545848239152	0.956609810100897	23	0.538545848239152
GO:1901611 phosphatidylglycerol binding	0.572633953058886	0.187538390709537	0.572633953058886	0.975743483267621	11	0.572633953058886	GO:0015296 anion:cation symporter activity	0.540179482898961	-0.101195254606824	0.540179482898961	0.956609810100897	55	0.540179482898961
GO:0045503 dynein light chain binding	0.573125975868224	0.185478727039521	0.573125975868224	0.975743483267621	24	0.573125975868224	GO:0008013 beta-catenin binding	0.54065209710564	-0.102241462015191	0.54065209710564	0.956609810100897	81	0.54065209710564
GO:0032549 ribonucleoside binding	0.573690032414801	0.185845695492455	0.573690032414801	0.975743483267621	367	0.573690032414801	GO:0050681 androgen receptor binding	0.540794394948126	-0.102758311212608	0.540794394948126	0.956609810100897	42	0.540794394948126
GO:0019210 kinase inhibitor activity	0.573749418322467	0.186193698458368	0.573749418322467	0.975743483267621	98	0.573749418322467	GO:0005231 excitatory extracellular ligand-gated ion channel activity	0.54230962897325	-0.106559761786501	0.54230962897325	0.956609810100897	47	0.54230962897325
GO:0097602 cullin family protein binding	0.57453592460792	0.190017725784951	0.57453592460792	0.975743483267621	18	0.57453592460792	GO:0016755 transferase activity, transferring amino-acyl groups	0.542882298052399	-0.108419050119091	0.542882298052399	0.956609810100897	20	0.542882298052399
GO:0001056 RNA polymerase III activity	0.575635463805031	0.19363662402414	0.575635463805031	0.975743483267621	16	0.575635463805031	GO:0004298 threonine-type endopeptidase activity	0.543886274569641	-0.111403860471141	0.543886274569641	0.956609810100897	18	0.543886274569641
GO:0140101 catalytic activity, acting on a tRNA	0.575715311828932	0.191248393763022	0.575715311828932	0.975743483267621	119	0.575715311828932	GO:0070003 threonine-type peptidase activity	0.543886274569641	-0.111403860471141	0.543886274569641	0.956609810100897	18	0.543886274569641
GO:0043495 protein membrane anchor	0.57602255587398	0.194298119834441	0.57602255587398	0.975743483267621	11	0.57602255587398	GO:0097110 scaffold protein binding	0.544301469498067	-0.111574236935272	0.544301469498067	0.956609810100897	54	0.544301469498067
GO:0031701 angiotensin receptor binding	0.57608723147201	0.194752537598483	0.57608723147201	0.975743483267621	11	0.57608723147201	GO:0008239 dipeptidyl-peptidase activity	0.545728552181613	-0.116343007760913	0.545728552181613	0.956609810100897	11	0.545728552181613
GO:0030159 receptor signaling complex scaffold activity	0.576141032581539	0.193486841547394	0.576141032581539	0.975743483267621	24	0.576141032581539	GO:0042625 ATPase coupled ion transmembrane transporter activity	0.546544692917143	-0.117136411332911	0.546544692917143	0.956609810100897	77	0.546544692917143
GO:0019903 protein phosphatase binding	0.577943783910801	0.196887444210036	0.577943783910801	0.975743483267621	113	0.577943783910801	GO:0004659 prenyltransferase activity	0.546954670616963	-0.119645475296223	0.546954670616963	0.956609810100897	15	0.546954670616963
GO:0030331 estrogen receptor binding	0.578056074547122	0.197715483148963	0.578056074547122	0.975743483267621	39	0.578056074547122	GO:0003756 protein disulfide isomerase activity	0.547801271967996	-0.121002523913797	0.547801271967996	0.956609810100897	20	0.547801271967996
GO:0043560 insulin receptor substrate binding	0.578222212033552	0.200869025221315	0.578222212033552	0.975743483267621	11	0.578222212033552	GO:0016864 intramolecular oxidoreductase activity, transposing S-S bonds	0.547801271967996	-0.121002523913797	0.547801271967996	0.956609810100897	20	0.547801271967996
GO:0015144 carbohydrate transmembrane transporter activity	0.578931204075255	0.199993806456949	0.578931204075255	0.975743483267621	42	0.578931204075255	GO:0042043 neurexin family protein binding	0.548063568233644	-0.122524884936961	0.548063568233644	0.956609810100897	12	0.548063568233644
GO:0097001 ceramide binding	0.579138252093728	0.20365109925097	0.579138252093728	0.975743483267621	10	0.579138252093728	GO:0031543 peptidyl-proline dioxygenase activity	0.548627456729028	-0.123633597060774	0.548627456729028	0.956609810100897	12	0.548627456729028
GO:0016790 thiolester hydrolase activity	0.579580514138571	0.201733165588475	0.579580514138571	0.975743483267621	35	0.579580514138571	GO:1901505 carbohydrate derivative transmembrane transporter activity	0.549850839276713	-0.125869673851003	0.549850839276713	0.956609810100897	33	0.549850839276713
GO:0001882 nucleoside binding	0.580061182592185	0.202124140808184	0.580061182592185	0.975743483267621	374	0.580061182592185	GO:0005451 monovalent cation:proton antiporter activity	0.55014817454895	-0.127432053693697	0.55014817454895	0.956609810100897	14	0.55014817454895
GO:0005385 zinc ion transmembrane transporter activity	0.580715077553329	0.20507458232478	0.580715077553329	0.975743483267621	22	0.580715077553329	GO:0005523 tropomyosin binding	0.55020694050174	-0.12781209861458	0.55020694050174	0.956609810100897	14	0.55020694050174
GO:0008066 glutamate receptor activity	0.582941264968046	0.210526976331282	0.582941264968046	0.975743483267621	26	0.582941264968046	GO:0008179 adenylate cyclase binding	0.550382652663303	-0.128258555810475	0.550382652663303	0.956609810100897	11	0.550382652663303
GO:0000295 adenine nucleotide transmembrane transporter activity	0.585588743600672	0.220849332615105	0.585588743600672	0.975743483267621	11	0.585588743600672	GO:0008081 phosphoric diester hydrolase activity	0.550699260757997	-0.127617555908383	0.550699260757997	0.956609810100897	89	0.550699260757997
GO:0005346 purine ribonucleotide transmembrane transporter activity	0.585588743600672	0.220849332615105	0.585588743600672	0.975743483267621	11	0.585588743600672	GO:0015079 potassium ion transmembrane transporter activity	0.552981637547845	-0.13331955783781	0.552981637547845	0.957675517698944	155	0.552981637547845
GO:0070006 metalloaminopeptidase activity	0.58788543180181	0.223820940194392	0.58788543180181	0.975743483267621	19	0.58788543180181	GO:0015662 ATPase activity, coupled to transmembrane movement of ions, phosphorylative mechanism	0.552988487910152	-0.133680597997616	0.552988487910152	0.957675517698944	38	0.552988487910152
GO:0051082 unfolded protein binding	0.5886783437261	0.224517399372717	0.5886783437261	0.975743483267621	105	0.5886783437261	GO:0016646 oxidoreductase activity, acting on the CH-NH group of donors, NAD or NADP as acceptor	0.553996928931458	-0.136891002096626	0.553996928931458	0.957970483764987	17	0.553996928931458
GO:0004725 protein tyrosine phosphatase activity	0.588873136331778	0.224958031714403	0.588873136331778	0.975743483267621	96	0.588873136331778	GO:0019207 kinase regulator activity	0.555996257225806	-0.140916603741	0.555996257225806	0.958469370655055	203	0.555996257225806
GO:0019829 cation-transporting ATPase activity	0.589403820366693	0.226482152562213	0.589403820366693	0.975743483267621	65	0.589403820366693	GO:0019706 protein-cysteine S-palmitoyltransferase activity	0.55680110421256	-0.143771759904321	0.55680110421256	0.958469370655055	27	0.55680110421256
GO:0008296 3'-5'-exodeoxyribonuclease activity	0.589899130652696	0.230914306655974	0.589899130652696	0.975743483267621	10	0.589899130652696	GO:0019707 protein-cysteine S-acyltransferase activity	0.55680110421256	-0.143771759904321	0.55680110421256	0.958469370655055	27	0.55680110421256
GO:0008536 Ran GTPase binding	0.590158260604586	0.228891686592054	0.590158260604586	0.975743483267621	34	0.590158260604586	GO:0017128 phospholipid scramblase activity	0.558245411026432	-0.148726474348436	0.558245411026432	0.958572483809097	10	0.558245411026432
GO:0005249 voltage-gated potassium channel activity	0.59019226299399	0.228462984757464	0.59019226299399	0.975743483267621	87	0.59019226299399	GO:0008020 G-protein coupled photoreceptor activity	0.558538297652545	-0.150462244295209	0.558538297652545	0.958572483809097	11	0.558538297652545
GO:0008327 methyl-CpG binding	0.590335064142573	0.231545124304525	0.590335064142573	0.975743483267621	16	0.590335064142573	GO:0043548 phosphatidylinositol 3-kinase binding	0.559511365279444	-0.150416975773134	0.559511365279444	0.958572648545984	29	0.559511365279444
GO:0004089 carbonate dehydratase activity	0.590854120866728	0.232429556868244	0.590854120866728	0.975743483267621	14	0.590854120866728	GO:0022853 active ion transmembrane transporter activity	0.560963135741978	-0.153583628280953	0.560963135741978	0.958572648545984	132	0.560963135741978
GO:0004712 protein serine/threonine/tyrosine kinase activity	0.590965873295811	0.230770053171909	0.590965873295811	0.975743483267621	42	0.590965873295811	GO:0030957 Tat protein binding	0.56160899510813	-0.157455826373776	0.56160899510813	0.958572648545984	10	0.56160899510813
GO:0032550 purine ribonucleoside binding	0.591511630674937	0.231523614458599	0.591511630674937	0.975743483267621	363	0.591511630674937	GO:0015095 magnesium ion transmembrane transporter activity	0.563484947035916	-0.161296009235686	0.563484947035916	0.958572648545984	17	0.563484947035916
GO:0001098 basal transcription machinery binding	0.595773835261532	0.243555803503269	0.595773835261532	0.975743483267621	41	0.595773835261532	GO:0000049 tRNA binding	0.563746743131438	-0.160908375782145	0.563746743131438	0.958572648545984	52	0.563746743131438
GO:0001099 basal RNA polymerase II transcription machinery binding	0.595773835261532	0.243555803503269	0.595773835261532	0.975743483267621	41	0.595773835261532	GO:0004303 estradiol 17-beta-dehydrogenase activity	0.56541065949752	-0.167185383778019	0.56541065949752	0.958572648545984	10	0.56541065949752
GO:0043325 phosphatidylinositol-3,4-bisphosphate binding	0.595780281352059	0.243904139773656	0.595780281352059	0.975743483267621	23	0.595780281352059	GO:0005267 potassium channel activity	0.565582880227078	-0.165343955652356	0.565582880227078	0.958572648545984	122	0.565582880227078
GO:0017091 AU-rich element binding	0.595833147276981	0.244209022077418	0.595833147276981	0.975743483267621	24	0.595833147276981	GO:0016859 cis-trans isomerase activity	0.56978479315317	-0.176813281156751	0.56978479315317	0.958572648545984	36	0.56978479315317
GO:0008378 galactosyltransferase activity	0.596772657721506	0.246054645787433	0.596772657721506	0.975743483267621	34	0.596772657721506	GO:0008187 poly-pyrimidine tract binding	0.570115619475081	-0.177943279835479	0.570115619475081	0.958572648545984	24	0.570115619475081
GO:0015386 potassium:proton antiporter activity	0.597025572061312	0.249480739680334	0.597025572061312	0.975743483267621	11	0.597025572061312	GO:0001222 transcription corepressor binding	0.570183056189229	-0.180385864690136	0.570183056189229	0.958572648545984	11	0.570183056189229
GO:0044183 protein binding involved in protein folding	0.597710701698464	0.249068831095464	0.597710701698464	0.975743483267621	26	0.597710701698464	GO:0008307 structural constituent of muscle	0.570929145959378	-0.179255177785351	0.570929145959378	0.958572648545984	46	0.570929145959378
GO:0005525 GTP binding	0.599496871507445	0.252143143172244	0.599496871507445	0.975743483267621	359	0.599496871507445	GO:0099529 neurotransmitter receptor activity involved in regulation of postsynaptic membrane potential	0.571326359800015	-0.181171036732511	0.571326359800015	0.958572648545984	19	0.571326359800015
GO:1990381 ubiquitin-specific protease binding	0.599710141796859	0.256108066692552	0.599710141796859	0.975743483267621	16	0.599710141796859	GO:1904315 transmitter-gated ion channel activity involved in regulation of postsynaptic membrane potential	0.571326359800015	-0.181171036732511	0.571326359800015	0.958572648545984	19	0.571326359800015
GO:0005086 ARF guanyl-nucleotide exchange factor activity	0.601139307899082	0.258633836584471	0.601139307899082	0.975743483267621	20	0.601139307899082	GO:0016747 transferase activity, transferring acyl groups other than amino-acyl groups	0.571420574778243	-0.180110336076818	0.571420574778243	0.958572648545984	208	0.571420574778243
GO:0015215 nucleotide transmembrane transporter activity	0.602167752685431	0.262611370543876	0.602167752685431	0.975743483267621	16	0.602167752685431	GO:0102567 phospholipase A2 activity (consuming 1,2-dipalmitoylphosphatidylcholine)	0.574316317267419	-0.188654759560404	0.574316317267419	0.958572648545984	20	0.574316317267419
GO:0098505 G-rich strand telomeric DNA binding	0.602357615245748	0.266514652505269	0.602357615245748	0.975743483267621	10	0.602357615245748	GO:0102568 phospholipase A2 activity consuming 1,2-dioleoylphosphatidylethanolamine)	0.574316317267419	-0.188654759560404	0.574316317267419	0.958572648545984	20	0.574316317267419
GO:0051879 Hsp90 protein binding	0.603003346521209	0.262337852247603	0.603003346521209	0.975743483267621	32	0.603003346521209	GO:0016783 sulfurtransferase activity	0.574349052430697	-0.191038707325452	0.574349052430697	0.958572648545984	12	0.574349052430697
GO:0005243 gap junction channel activity	0.603773992872	0.26604853608301	0.603773992872	0.975743483267621	14	0.603773992872	GO:0008106 alcohol dehydrogenase (NADP+) activity	0.575348247088159	-0.191659846715066	0.575348247088159	0.958572648545984	16	0.575348247088159
GO:0015216 purine nucleotide transmembrane transporter activity	0.603811397082952	0.26854522730849	0.603811397082952	0.975743483267621	12	0.603811397082952	GO:0043422 protein kinase B binding	0.575427704027556	-0.193788346324022	0.575427704027556	0.958572648545984	12	0.575427704027556
GO:0004526 ribonuclease P activity	0.604190351010823	0.270305718425979	0.604190351010823	0.975743483267621	11	0.604190351010823	GO:0050699 WW domain binding	0.57550247842289	-0.191232649986959	0.57550247842289	0.958572648545984	31	0.57550247842289
GO:0015929 hexosaminidase activity	0.604613445442162	0.269489508097921	0.604613445442162	0.975743483267621	15	0.604613445442162	GO:0051427 hormone receptor binding	0.576273317574283	-0.192545439534656	0.576273317574283	0.958572648545984	157	0.576273317574283
GO:0005328 neurotransmitter:sodium symporter activity	0.605051988912396	0.27009356128646	0.605051988912396	0.975743483267621	18	0.605051988912396	GO:0043022 ribosome binding	0.578281649280739	-0.198229683637594	0.578281649280739	0.958572648545984	53	0.578281649280739
GO:0043047 single-stranded telomeric DNA binding	0.605059041292026	0.272494140417455	0.605059041292026	0.975743483267621	12	0.605059041292026	GO:0004532 exoribonuclease activity	0.578504541897773	-0.199360846538199	0.578504541897773	0.958572648545984	34	0.578504541897773
GO:0070513 death domain binding	0.606250246831569	0.275180359207158	0.606250246831569	0.975743483267621	10	0.606250246831569	GO:0043394 proteoglycan binding	0.581417655182477	-0.206318918630288	0.581417655182477	0.958572648545984	38	0.581417655182477
GO:0016176 superoxide-generating NADPH oxidase activator activity	0.606403959928909	0.274401156522796	0.606403959928909	0.975743483267621	10	0.606403959928909	GO:0019905 syntaxin binding	0.581586011924338	-0.206312210012845	0.581586011924338	0.958572648545984	79	0.581586011924338
GO:0046965 retinoid X receptor binding	0.607450280660829	0.275336084011963	0.607450280660829	0.975743483267621	16	0.607450280660829	GO:0051428 peptide hormone receptor binding	0.583724802582428	-0.213210429876088	0.583724802582428	0.958572648545984	19	0.583724802582428
GO:0016884 carbon-nitrogen ligase activity, with glutamine as amido-N-donor	0.607902927680731	0.27858113896498	0.607902927680731	0.975743483267621	10	0.607902927680731	GO:0033130 acetylcholine receptor binding	0.584175875178772	-0.216452650136942	0.584175875178772	0.958572648545984	10	0.584175875178772
GO:1902936 phosphatidylinositol bisphosphate binding	0.612849823080251	0.287208481914233	0.612849823080251	0.975743483267621	88	0.612849823080251	GO:0008509 anion transmembrane transporter activity	0.584562884433257	-0.213689183714384	0.584562884433257	0.958572648545984	306	0.584562884433257
GO:1901981 phosphatidylinositol phosphate binding	0.613139472982303	0.287803945999217	0.613139472982303	0.975743483267621	134	0.613139472982303	GO:0008135 translation factor activity, RNA binding	0.58517462621545	-0.215511473582934	0.58517462621545	0.958572648545984	84	0.58517462621545
GO:0001191 transcriptional repressor activity, RNA polymerase II transcription factor binding	0.61326112246846	0.288972195769109	0.61326112246846	0.975743483267621	38	0.61326112246846	GO:0015932 nucleobase-containing compound transmembrane transporter activity	0.585256027418704	-0.216335128607366	0.585256027418704	0.958572648545984	36	0.585256027418704
GO:0001883 purine nucleoside binding	0.615300037722576	0.293274453259332	0.615300037722576	0.975743483267621	366	0.615300037722576	GO:0043027 cysteine-type endopeptidase inhibitor activity involved in apoptotic process	0.585339992932509	-0.217079615970424	0.585339992932509	0.958572648545984	23	0.585339992932509
GO:0005095 GTPase inhibitor activity	0.616658995510537	0.299962307263311	0.616658995510537	0.975743483267621	14	0.616658995510537	GO:0030507 spectrin binding	0.585375073215308	-0.216822212283887	0.585375073215308	0.958572648545984	26	0.585375073215308
GO:0016175 superoxide-generating NADPH oxidase activity	0.617228979738512	0.303128611061676	0.617228979738512	0.975743483267621	10	0.617228979738512	GO:0008499 UDP-galactose:beta-N-acetylglucosamine beta-1,3-galactosyltransferase activity	0.587717915900101	-0.223930715666229	0.587717915900101	0.960494742351659	14	0.587717915900101
GO:0051087 chaperone binding	0.617382981164191	0.299086066067988	0.617382981164191	0.975743483267621	89	0.617382981164191	GO:0004000 adenosine deaminase activity	0.588229501002766	-0.226995477217133	0.588229501002766	0.960494742351659	11	0.588229501002766
GO:0015605 organophosphate ester transmembrane transporter activity	0.61762596570784	0.30279201120259	0.61762596570784	0.975743483267621	19	0.61762596570784	GO:0042813 Wnt-activated receptor activity	0.589925341541572	-0.229023406812527	0.589925341541572	0.960740857029139	21	0.589925341541572
GO:0005048 signal sequence binding	0.618211216657225	0.301947333521348	0.618211216657225	0.975743483267621	43	0.618211216657225	GO:0001161 intronic transcription regulatory region sequence-specific DNA binding	0.590901856947931	-0.232988749889526	0.590901856947931	0.960740857029139	11	0.590901856947931
GO:0005272 sodium channel activity	0.618409854528418	0.302300518892348	0.618409854528418	0.975743483267621	45	0.618409854528418	GO:0044213 intronic transcription regulatory region DNA binding	0.590901856947931	-0.232988749889526	0.590901856947931	0.960740857029139	11	0.590901856947931
GO:0019215 intermediate filament binding	0.619088615398135	0.306683443058084	0.619088615398135	0.975743483267621	14	0.619088615398135	GO:0070410 co-SMAD binding	0.593487278658145	-0.239950761049439	0.593487278658145	0.962091339595932	12	0.593487278658145
GO:0004984 olfactory receptor activity	0.6195112736014	0.304415696576369	0.6195112736014	0.975743483267621	212	0.6195112736014	GO:0034236 protein kinase A catalytic subunit binding	0.594287465644197	-0.241115920280787	0.594287465644197	0.962091339595932	14	0.594287465644197
GO:0071889 14-3-3 protein binding	0.62003236186687	0.307765037992764	0.62003236186687	0.975743483267621	25	0.62003236186687	GO:0051119 sugar transmembrane transporter activity	0.594872958067657	-0.241124254173957	0.594872958067657	0.962091339595932	36	0.594872958067657
GO:0004860 protein kinase inhibitor activity	0.620800907119412	0.308073337503087	0.620800907119412	0.975743483267621	94	0.620800907119412	GO:0050750 low-density lipoprotein particle receptor binding	0.595099367536591	-0.242417268677633	0.595099367536591	0.962091339595932	21	0.595099367536591
GO:0005229 intracellular calcium activated chloride channel activity	0.621177059840585	0.31143720912604	0.621177059840585	0.975743483267621	16	0.621177059840585	GO:0005310 dicarboxylic acid transmembrane transporter activity	0.598109689880483	-0.249640820146114	0.598109689880483	0.965510742807066	30	0.598109689880483
GO:0061778 intracellular chloride channel activity	0.621177059840585	0.31143720912604	0.621177059840585	0.975743483267621	16	0.621177059840585	GO:0009881 photoreceptor activity	0.600105620264037	-0.258432983462718	0.600105620264037	0.965510742807066	13	0.600105620264037
GO:0005031 tumor necrosis factor-activated receptor activity	0.622314178808445	0.313522712599788	0.622314178808445	0.975743483267621	23	0.622314178808445	GO:0035004 phosphatidylinositol 3-kinase activity	0.600107887270886	-0.254146567149562	0.600107887270886	0.965510742807066	70	0.600107887270886
GO:0005035 death receptor activity	0.622314178808445	0.313522712599788	0.622314178808445	0.975743483267621	23	0.622314178808445	GO:0017171 serine hydrolase activity	0.600948474621848	-0.256038006444224	0.600948474621848	0.965510742807066	204	0.600948474621848
GO:0070412 R-SMAD binding	0.622903368523164	0.315175682669513	0.622903368523164	0.975743483267621	23	0.622903368523164	GO:0001091 RNA polymerase II basal transcription factor binding	0.602682422968131	-0.263670890095444	0.602682422968131	0.965510742807066	13	0.602682422968131
GO:0019789 SUMO transferase activity	0.623496870093912	0.317689572034243	0.623496870093912	0.975743483267621	19	0.623496870093912	GO:0004065 arylsulfatase activity	0.6042801409357	-0.268124255270536	0.6042801409357	0.965510742807066	11	0.6042801409357
GO:0001103 RNA polymerase II repressing transcription factor binding	0.625830471538649	0.323369452008074	0.625830471538649	0.975743483267621	29	0.625830471538649	GO:0031489 myosin V binding	0.604698319192583	-0.267882010072972	0.604698319192583	0.965510742807066	17	0.604698319192583
GO:0004435 phosphatidylinositol phospholipase C activity	0.627070448352167	0.325905176332656	0.627070448352167	0.975743483267621	26	0.627070448352167	GO:0000339 RNA cap binding	0.605109648678559	-0.270377331786782	0.605109648678559	0.965510742807066	16	0.605109648678559
GO:0016423 tRNA (guanine) methyltransferase activity	0.627463062323317	0.330149824461655	0.627463062323317	0.975743483267621	13	0.627463062323317	GO:0015269 calcium-activated potassium channel activity	0.608804368573463	-0.278716858404511	0.608804368573463	0.965510742807066	18	0.608804368573463
GO:0031702 type 1 angiotensin receptor binding	0.627669831026328	0.331414590467244	0.627669831026328	0.975743483267621	10	0.627669831026328	GO:0016505 peptidase activator activity involved in apoptotic process	0.609897743000073	-0.282258503383546	0.609897743000073	0.965510742807066	18	0.609897743000073
