## Supplemental Table 2 for "Genomic and transcriptomic somatic alterations of hepatocellular carcinoma in non-cirrhotic livers" (part 3 of 3)

### Sheet: GO-Molecular Function (continued)
Down Regulated							Up Regulated
GO:0008190 eukaryotic initiation factor 4E binding	0.628102740232095	0.334950977887475	0.628102740232095	0.975743483267621	10	0.628102740232095	GO:0004715 non-membrane spanning protein tyrosine kinase activity	0.610303966809854	-0.280914006604738	0.610303966809854	0.965510742807066	50	0.610303966809854
GO:0019205 nucleobase-containing compound kinase activity	0.629186407864209	0.330712874438221	0.629186407864208	0.975743483267621	49	0.629186407864209	GO:0032452 histone demethylase activity	0.611564227108068	-0.285157753602146	0.611564227108068	0.965510742807066	28	0.611564227108068
GO:0045182 translation regulator activity	0.62935664531856	0.331307928976649	0.62935664531856	0.975743483267621	43	0.62935664531856	GO:0008236 serine-type peptidase activity	0.611778847836783	-0.284231351267604	0.611778847836783	0.965510742807066	199	0.611778847836783
GO:0004177 aminopeptidase activity	0.629592443006449	0.331868849891003	0.629592443006449	0.975743483267621	44	0.629592443006449	GO:0035613 RNA stem-loop binding	0.611806194490728	-0.288027064805911	0.611806194490728	0.965510742807066	13	0.611806194490728
GO:0004181 metallocarboxypeptidase activity	0.630938084531121	0.336738442590815	0.630938084531121	0.975743483267621	24	0.630938084531121	GO:0004702 signal transducer, downstream of receptor, with serine/threonine kinase activity	0.612310519295943	-0.285922616528312	0.612310519295943	0.965510742807066	68	0.612310519295943
GO:0015299 solute:proton antiporter activity	0.631575800900645	0.338838854895235	0.631575800900645	0.975743483267621	20	0.631575800900645	GO:0043236 laminin binding	0.612794412947282	-0.28813231182631	0.612794412947282	0.965510742807066	27	0.612794412947282
GO:0070679 inositol 1,4,5 trisphosphate binding	0.631611455938279	0.341789480356237	0.631611455938279	0.975743483267621	10	0.631611455938279	GO:0016746 transferase activity, transferring acyl groups	0.614571725549514	-0.291426254748032	0.614571725549514	0.965510742807066	243	0.614571725549514
GO:0046332 SMAD binding	0.631708932111074	0.337060058777143	0.631708932111074	0.975743483267621	73	0.631708932111074	GO:0004438 phosphatidylinositol-3-phosphatase activity	0.61480319036083	-0.296098975461555	0.61480319036083	0.965510742807066	15	0.61480319036083
GO:0050431 transforming growth factor beta binding	0.631813301790526	0.339291955292948	0.631813301790526	0.975743483267621	19	0.631813301790526	GO:0052744 phosphatidylinositol monophosphate phosphatase activity	0.61480319036083	-0.296098975461555	0.61480319036083	0.965510742807066	15	0.61480319036083
GO:0005545 1-phosphatidylinositol binding	0.632353134455396	0.341908849715352	0.632353134455396	0.975743483267621	15	0.632353134455396	GO:0046934 phosphatidylinositol-4,5-bisphosphate 3-kinase activity	0.61655866129159	-0.297173471995798	0.61655866129159	0.965510742807066	62	0.61655866129159
GO:0046875 ephrin receptor binding	0.633434378127788	0.342738420506739	0.633434378127788	0.975743483267621	28	0.633434378127788	GO:0016866 intramolecular transferase activity	0.616566104968193	-0.298628429905547	0.616566104968193	0.965510742807066	25	0.616566104968193
GO:0008191 metalloendopeptidase inhibitor activity	0.634091662245004	0.346266979477059	0.634091662245004	0.975743483267621	15	0.634091662245004	GO:0052813 phosphatidylinositol bisphosphate kinase activity	0.618644720341403	-0.302617708776779	0.618644720341403	0.965510742807066	65	0.618644720341403
GO:0042577 lipid phosphatase activity	0.634108413314762	0.347712686138461	0.634108413314762	0.975743483267621	11	0.634108413314762	GO:0070008 serine-type exopeptidase activity	0.61887040097755	-0.30638613145156	0.61887040097755	0.965510742807066	14	0.61887040097755
GO:0030506 ankyrin binding	0.634597476023204	0.346804419339359	0.634597476023204	0.975743483267621	19	0.634597476023204	GO:0005518 collagen binding	0.619607850802182	-0.305172054462453	0.619607850802182	0.965510742807066	62	0.619607850802182
GO:0015171 amino acid transmembrane transporter activity	0.635509736969061	0.347333520946698	0.635509736969061	0.975743483267621	74	0.635509736969061	GO:0008188 neuropeptide receptor activity	0.622668848944617	-0.313748527054743	0.622668848944617	0.965510742807066	42	0.622668848944617
GO:0008417 fucosyltransferase activity	0.635835053567198	0.351878068805373	0.635835053567198	0.975743483267621	12	0.635835053567198	GO:0043539 protein serine/threonine kinase activator activity	0.623445086939585	-0.316209943201292	0.623445086939585	0.965510742807066	27	0.623445086939585
GO:0005527 macrolide binding	0.636761895689628	0.355988981464253	0.636761895689628	0.975743483267621	14	0.636761895689628	GO:0008656 cysteine-type endopeptidase activator activity involved in apoptotic process	0.623797529753807	-0.319754564275348	0.623797529753807	0.965510742807066	15	0.623797529753807
GO:0005528 FK506 binding	0.636761895689628	0.355988981464253	0.636761895689628	0.975743483267621	14	0.636761895689628	GO:0016504 peptidase activator activity	0.624089242696223	-0.317950886061686	0.624089242696223	0.965510742807066	36	0.624089242696223
GO:0009982 pseudouridine synthase activity	0.636885331333526	0.355518457837556	0.636885331333526	0.975743483267621	13	0.636885331333526	GO:0017022 myosin binding	0.625053183269075	-0.319551632984022	0.625053183269075	0.965510742807066	58	0.625053183269075
GO:0005452 inorganic anion exchanger activity	0.636963869941691	0.352645326254593	0.636963869941691	0.975743483267621	24	0.636963869941691	GO:0043028 cysteine-type endopeptidase regulator activity involved in apoptotic process	0.626529095848092	-0.324143461146682	0.626529095848092	0.965510742807066	39	0.626529095848092
GO:0031369 translation initiation factor binding	0.637161870812601	0.353376766152765	0.637161870812601	0.975743483267621	31	0.637161870812601	GO:0004683 calmodulin-dependent protein kinase activity	0.626834937086287	-0.325308561474578	0.626834937086287	0.965510742807066	28	0.626834937086287
GO:0019783 ubiquitin-like protein-specific protease activity	0.638327829555879	0.354612120904188	0.638327829555879	0.975743483267621	110	0.638327829555879	GO:0017080 sodium channel regulator activity	0.627009665529587	-0.325351600340974	0.627009665529587	0.965510742807066	33	0.627009665529587
GO:0005372 water transmembrane transporter activity	0.639198160017388	0.364571396789589	0.639198160017388	0.975743483267621	11	0.639198160017388	GO:0005536 glucose binding	0.627308021148591	-0.329462090137435	0.627308021148591	0.965510742807066	11	0.627308021148591
GO:0035250 UDP-galactosyltransferase activity	0.639374169754916	0.358607598814222	0.639374169754916	0.975743483267621	30	0.639374169754916	GO:0019203 carbohydrate phosphatase activity	0.627494430586817	-0.330447249503345	0.627494430586817	0.965510742807066	10	0.627494430586817
GO:0005112 Notch binding	0.639705001674785	0.360273869215702	0.639705001674785	0.975743483267621	21	0.639705001674785	GO:0050308 sugar-phosphatase activity	0.627494430586817	-0.330447249503345	0.627494430586817	0.965510742807066	10	0.627494430586817
GO:0051184 cofactor transporter activity	0.643356863249317	0.37042867244289	0.643356863249317	0.975743483267621	19	0.643356863249317	GO:0008527 taste receptor activity	0.627624218640114	-0.327879109705518	0.627624218640114	0.965510742807066	25	0.627624218640114
GO:0043425 bHLH transcription factor binding	0.643610175981418	0.370539425395099	0.643610175981418	0.975743483267621	27	0.643610175981418	GO:0003785 actin monomer binding	0.628924266811997	-0.331153434072186	0.628924266811997	0.966210264739399	27	0.628924266811997
GO:0019208 phosphatase regulator activity	0.645466857354864	0.373718620329608	0.645466857354864	0.975743483267621	89	0.645466857354864	GO:0019239 deaminase activity	0.630587219901522	-0.334882023334884	0.630587219901522	0.967464687714685	33	0.630587219901522
GO:0015298 solute:cation antiporter activity	0.646843275136192	0.37884379506978	0.646843275136192	0.975743483267621	34	0.646843275136192	GO:0008097 5S rRNA binding	0.633149682714615	-0.348576156810442	0.633149682714615	0.968446402904293	11	0.633149682714615
GO:0008649 rRNA methyltransferase activity	0.646929059640417	0.382437064906566	0.646929059640417	0.975743483267621	18	0.646929059640417	GO:0031420 alkali metal ion binding	0.634223744654515	-0.345609726378421	0.634223744654515	0.968446402904293	20	0.634223744654515
GO:0140102 catalytic activity, acting on a rRNA	0.646929059640417	0.382437064906566	0.646929059640417	0.975743483267621	18	0.646929059640417	GO:0016208 AMP binding	0.634943384016634	-0.35131392509526	0.634943384016634	0.968446402904293	11	0.634943384016634
GO:0015276 ligand-gated ion channel activity	0.64701478870014	0.377797895435852	0.64701478870014	0.975743483267621	134	0.64701478870014	GO:0016780 phosphotransferase activity, for other substituted phosphate groups	0.635531549164885	-0.350099586490021	0.635531549164885	0.968446402904293	19	0.635531549164885
GO:0022834 ligand-gated channel activity	0.64701478870014	0.377797895435852	0.64701478870014	0.975743483267621	134	0.64701478870014	GO:0022841 potassium ion leak channel activity	0.636253790522232	-0.353545355489362	0.636253790522232	0.968446402904293	15	0.636253790522232
GO:0043492 ATPase activity, coupled to movement of substances	0.648609520522154	0.381998732566642	0.648609520522154	0.975743483267621	129	0.648609520522154	GO:0051787 misfolded protein binding	0.636310803658027	-0.354515972743604	0.636310803658027	0.968446402904293	12	0.636310803658027
GO:0050664 oxidoreductase activity, acting on NAD(P)H, oxygen as acceptor	0.64868987033858	0.385948158338634	0.64868987033858	0.975743483267621	15	0.64868987033858	GO:0039706 co-receptor binding	0.639838038142366	-0.364067386529085	0.639838038142366	0.972189383085522	10	0.639838038142366
GO:0005088 Ras guanyl-nucleotide exchange factor activity	0.648792966686146	0.382291037895078	0.648792966686146	0.975743483267621	242	0.648792966686146	GO:0030674 protein binding, bridging	0.643954080736919	-0.369370343814644	0.643954080736919	0.972189383085522	165	0.643954080736919
GO:0032183 SUMO binding	0.649086179790818	0.38938094999011	0.649086179790818	0.975743483267621	14	0.649086179790818	GO:0070717 poly-purine tract binding	0.644087087756064	-0.372814445858622	0.644087087756064	0.972189383085522	22	0.644087087756064
GO:0031435 mitogen-activated protein kinase kinase kinase binding	0.649314233603512	0.388069942768103	0.649314233603512	0.975743483267621	16	0.649314233603512	GO:0008083 growth factor activity	0.644975909502703	-0.372218748564223	0.644975909502703	0.972189383085522	153	0.644975909502703
GO:0030544 Hsp70 protein binding	0.650131182370827	0.387418376202308	0.650131182370827	0.975743483267621	37	0.650131182370827	GO:0005149 interleukin-1 receptor binding	0.645742730616524	-0.378247295516731	0.645742730616524	0.972189383085522	15	0.645742730616524
GO:1901682 sulfur compound transmembrane transporter activity	0.650738429469699	0.38925552097721	0.650738429469699	0.975743483267621	30	0.650738429469699	GO:0008266 poly(U) RNA binding	0.646133574371847	-0.378415958586558	0.646133574371847	0.972189383085522	20	0.646133574371847
GO:0016741 transferase activity, transferring one-carbon groups	0.65083375459831	0.38787338542815	0.65083375459831	0.975743483267621	219	0.65083375459831	GO:0071949 FAD binding	0.646290859572644	-0.37834420191027	0.646290859572644	0.972189383085522	20	0.646290859572644
GO:0015103 inorganic anion transmembrane transporter activity	0.651707518577277	0.390472411802169	0.651707518577277	0.975743483267621	134	0.651707518577277	GO:0005068 transmembrane receptor protein tyrosine kinase adaptor activity	0.646527575810072	-0.381677362031306	0.646527575810072	0.972189383085522	11	0.646527575810072
GO:0005521 lamin binding	0.651836679213248	0.394990625106348	0.651836679213248	0.975743483267621	15	0.651836679213248	GO:0030165 PDZ domain binding	0.646840493144353	-0.377438367332696	0.646840493144353	0.972189383085522	86	0.646840493144353
GO:0019992 diacylglycerol binding	0.652634662255604	0.398419758377241	0.652634662255604	0.975743483267621	12	0.652634662255604	GO:0009931 calcium-dependent protein serine/threonine kinase activity	0.647275696000072	-0.384741764927382	0.647275696000072	0.972189383085522	10	0.647275696000072
GO:0008252 nucleotidase activity	0.653377786154369	0.398685692893892	0.653377786154369	0.975743483267621	15	0.653377786154369	GO:0005388 calcium-transporting ATPase activity	0.649989860282135	-0.389701568338334	0.649989860282135	0.972800840162836	14	0.649989860282135
GO:0047617 acyl-CoA hydrolase activity	0.653823833067907	0.399433050718444	0.653823833067907	0.975743483267621	18	0.653823833067907	GO:0051371 muscle alpha-actinin binding	0.651360289683446	-0.392360808361129	0.651360289683446	0.972800840162836	18	0.651360289683446
GO:0016290 palmitoyl-CoA hydrolase activity	0.654598731886534	0.405335268913151	0.654598731886534	0.975743483267621	11	0.654598731886534	GO:0005548 phospholipid transporter activity	0.651422019314613	-0.390196164691468	0.651422019314613	0.972800840162836	56	0.651422019314613
GO:0030742 GTP-dependent protein binding	0.655932143903904	0.404152643109784	0.655932143903904	0.975743483267621	23	0.655932143903904	GO:0005338 nucleotide-sugar transmembrane transporter activity	0.653173847665064	-0.402877744125905	0.653173847665064	0.972800840162836	10	0.653173847665064
GO:0004629 phospholipase C activity	0.656505208855831	0.405051590763403	0.656505208855831	0.975743483267621	29	0.656505208855831	GO:0048531 beta-1,3-galactosyltransferase activity	0.655654852487136	-0.404535093052949	0.655654852487136	0.972800840162836	16	0.655654852487136
GO:0070063 RNA polymerase binding	0.658967030871133	0.411487655304436	0.658967030871133	0.975743483267621	50	0.658967030871133	GO:0004791 thioredoxin-disulfide reductase activity	0.656241111744448	-0.411117906408244	0.656241111744448	0.972800840162836	11	0.656241111744448
GO:0005085 guanyl-nucleotide exchange factor activity	0.659337039640275	0.410847943525788	0.659337039640275	0.975743483267621	314	0.659337039640275	GO:0008519 ammonium transmembrane transporter activity	0.656962653881089	-0.406488826667512	0.656962653881089	0.972800840162836	28	0.656962653881089
GO:0098847 sequence-specific single stranded DNA binding	0.659991450408656	0.42095992185065	0.659991450408656	0.975743483267621	14	0.659991450408656	GO:0004576 oligosaccharyl transferase activity	0.6581472462392	-0.417435058995662	0.6581472462392	0.972800840162836	10	0.6581472462392
GO:0004993 G-protein coupled serotonin receptor activity	0.661375799020755	0.419928991353886	0.661375799020755	0.975743483267621	21	0.661375799020755	GO:0004535 poly(A)-specific ribonuclease activity	0.658242223682158	-0.415614745641248	0.658242223682158	0.972800840162836	13	0.658242223682158
GO:0022839 ion gated channel activity	0.661818133383082	0.418912586917218	0.661818133383082	0.975743483267621	44	0.661818133383082	GO:0035258 steroid hormone receptor binding	0.658395159530046	-0.408826590530945	0.658395159530046	0.972800840162836	86	0.658395159530046
GO:0004843 thiol-dependent ubiquitin-specific protease activity	0.663157030951166	0.422163154525177	0.663157030951166	0.975743483267621	75	0.663157030951166	GO:0044325 ion channel binding	0.660464375724323	-0.41428197914645	0.660464375724323	0.972800840162836	111	0.660464375724323
GO:0031005 filamin binding	0.663773723731024	0.428631680213774	0.663773723731024	0.975743483267621	13	0.663773723731024	GO:0004708 MAP kinase kinase activity	0.660747278903957	-0.419573355095114	0.660747278903957	0.972800840162836	15	0.660747278903957
GO:0004312 fatty acid synthase activity	0.664964728403321	0.433459380793887	0.664964728403321	0.975743483267621	11	0.664964728403321	GO:0043531 ADP binding	0.661353262378423	-0.418028240427136	0.661353262378423	0.972800840162836	36	0.661353262378423
GO:0036002 pre-mRNA binding	0.66587692745155	0.431634462188989	0.66587692745155	0.975743483267621	35	0.66587692745155	GO:0008175 tRNA methyltransferase activity	0.663908866223299	-0.42579410787838	0.663908866223299	0.972800840162836	28	0.663908866223299
GO:0042166 acetylcholine binding	0.666947097277476	0.435784847038312	0.666947097277476	0.975743483267621	17	0.666947097277476	GO:0046873 metal ion transmembrane transporter activity	0.664985305439601	-0.426267939997068	0.664985305439601	0.972800840162836	436	0.664985305439601
GO:0008235 metalloexopeptidase activity	0.669128512582952	0.438747166365776	0.669128512582952	0.975743483267621	55	0.669128512582952	GO:0003743 translation initiation factor activity	0.665279256307402	-0.428951809674049	0.665279256307402	0.972800840162836	50	0.665279256307402
GO:0048019 receptor antagonist activity	0.670776358635726	0.448795923184862	0.670776358635726	0.975743483267621	11	0.670776358635726	GO:0003954 NADH dehydrogenase activity	0.666377377232179	-0.432817719202512	0.666377377232179	0.972800840162836	39	0.666377377232179
GO:0019201 nucleotide kinase activity	0.670994578843402	0.445540995122856	0.670994578843402	0.975743483267621	25	0.670994578843402	GO:0010857 calcium-dependent protein kinase activity	0.667993240518953	-0.441869386586367	0.667993240518953	0.972800840162836	11	0.667993240518953
GO:0042169 SH2 domain binding	0.671445703574439	0.446113605985605	0.671445703574439	0.975743483267621	32	0.671445703574439	GO:0030552 cAMP binding	0.668115773599419	-0.437785759150216	0.668115773599419	0.972800840162836	23	0.668115773599419
GO:0017166 vinculin binding	0.671676792898992	0.455010598099536	0.671676792898992	0.975743483267621	10	0.671676792898992	GO:0005355 glucose transmembrane transporter activity	0.670436238966254	-0.445399861444414	0.670436238966254	0.972800840162836	21	0.670436238966254
GO:0004540 ribonuclease activity	0.672397874623929	0.447369329943207	0.672397874623929	0.975743483267621	96	0.672397874623929	GO:0015923 mannosidase activity	0.671589133837221	-0.450661683311999	0.671589133837221	0.972800840162836	15	0.671589133837221
GO:0003730 mRNA 3'-UTR binding	0.673281890287568	0.450141203365022	0.673281890287568	0.975743483267621	61	0.673281890287568	GO:0016651 oxidoreductase activity, acting on NAD(P)H	0.672472519212398	-0.447457390286177	0.672472519212398	0.972800840162836	102	0.672472519212398
GO:0008253 5'-nucleotidase activity	0.673398320856508	0.455060949191659	0.673398320856508	0.975743483267621	13	0.673398320856508	GO:0019211 phosphatase activator activity	0.672766881161967	-0.45665135820416	0.672766881161967	0.972800840162836	10	0.672766881161967
GO:0015250 water channel activity	0.673732385238783	0.462860787153684	0.673732385238783	0.975743483267621	10	0.673732385238783	GO:0004952 dopamine neurotransmitter receptor activity	0.672876375699459	-0.455107834639667	0.672876375699459	0.972800840162836	12	0.672876375699459
GO:0004864 protein phosphatase inhibitor activity	0.67419605117877	0.453866071079647	0.67419605117877	0.975743483267621	35	0.67419605117877	GO:0070405 ammonium ion binding	0.674674453332457	-0.453918117580432	0.674674453332457	0.972800840162836	71	0.674674453332457
GO:0022824 transmitter-gated ion channel activity	0.674227376857495	0.453154808079481	0.674227376857495	0.975743483267621	48	0.674227376857495	GO:0005251 delayed rectifier potassium channel activity	0.675524563732801	-0.459300545144484	0.675524563732801	0.972800840162836	18	0.675524563732801
GO:0022835 transmitter-gated channel activity	0.674227376857495	0.453154808079481	0.674227376857495	0.975743483267621	48	0.674227376857495	GO:0019003 GDP binding	0.675902148390036	-0.457618747591974	0.675902148390036	0.972800840162836	59	0.675902148390036
GO:0101005 ubiquitinyl hydrolase activity	0.674649051116279	0.453697047174619	0.674649051116279	0.975743483267621	102	0.674649051116279	GO:0046527 glucosyltransferase activity	0.67598745330226	-0.462144501134576	0.67598745330226	0.972800840162836	16	0.67598745330226
GO:0036459 thiol-dependent ubiquitinyl hydrolase activity	0.675119177239438	0.455013134314558	0.675119177239438	0.975743483267621	101	0.675119177239438	GO:0015149 hexose transmembrane transporter activity	0.677108158362785	-0.463872817554529	0.677108158362785	0.972800840162836	22	0.677108158362785
GO:0008569 ATP-dependent microtubule motor activity, minus-end-directed	0.676166533722002	0.462041344386582	0.676166533722002	0.975743483267621	18	0.676166533722002	GO:0008171 O-methyltransferase activity	0.677841356266499	-0.466418872059607	0.677841356266499	0.972800840162836	21	0.677841356266499
GO:0046933 proton-transporting ATP synthase activity, rotational mechanism	0.677226430032025	0.466153129605563	0.677226430032025	0.975743483267621	17	0.677226430032025	GO:0030546 receptor activator activity	0.678501111262938	-0.470667730174803	0.678501111262938	0.972800840162836	14	0.678501111262938
GO:0031683 G-protein beta/gamma-subunit complex binding	0.679168133060872	0.469122208965344	0.679168133060872	0.975743483267621	20	0.679168133060872	GO:0004559 alpha-mannosidase activity	0.679115265804239	-0.472375329734446	0.679115265804239	0.972800840162836	14	0.679115265804239
GO:0015197 peptide transporter activity	0.680835556040836	0.470877360331235	0.680835556040836	0.975743483267621	108	0.680835556040836	GO:0044548 S100 protein binding	0.679831101046045	-0.473266172839168	0.679831101046045	0.972800840162836	13	0.679831101046045
GO:0001530 lipopolysaccharide binding	0.681717778499102	0.476841011211712	0.681717778499102	0.975743483267621	25	0.681717778499102	GO:0016645 oxidoreductase activity, acting on the CH-NH group of donors	0.680696029446865	-0.472584132444488	0.680696029446865	0.972800840162836	26	0.680696029446865
GO:0099094 ligand-gated cation channel activity	0.682328395376671	0.47516884643537	0.682328395376671	0.975743483267621	78	0.682328395376671	GO:0071813 lipoprotein particle binding	0.680733154807624	-0.473656183166329	0.680733154807624	0.972800840162836	23	0.680733154807624
GO:0003746 translation elongation factor activity	0.682594748988639	0.480496532546194	0.682594748988639	0.975743483267621	16	0.682594748988639	GO:0071814 protein-lipid complex binding	0.680733154807624	-0.473656183166329	0.680733154807624	0.972800840162836	23	0.680733154807624
GO:0003951 NAD+ kinase activity	0.682619304527059	0.479991347406009	0.682619304527059	0.975743483267621	16	0.682619304527059	GO:0015238 drug transmembrane transporter activity	0.680765770306299	-0.47387675382573	0.680765770306299	0.972800840162836	19	0.680765770306299
GO:0042578 phosphoric ester hydrolase activity	0.683145641838619	0.476721507189417	0.683145641838619	0.975743483267621	354	0.683145641838619	GO:0016411 acylglycerol O-acyltransferase activity	0.682016209427211	-0.476260783761037	0.682016209427211	0.972800840162836	28	0.682016209427211
GO:0017110 nucleoside-diphosphatase activity	0.683882352526968	0.485328383932762	0.683882352526967	0.975743483267621	13	0.683882352526968	GO:0016805 dipeptidase activity	0.682777963180832	-0.48085707872905	0.682777963180832	0.972800840162836	15	0.682777963180832
GO:0070530 K63-linked polyubiquitin modification-dependent protein binding	0.685180139273638	0.488913256034987	0.685180139273638	0.975743483267621	19	0.685180139273638	GO:0005057 signal transducer activity, downstream of receptor	0.683084707384497	-0.476969529256817	0.683084707384497	0.972800840162836	119	0.683084707384497
GO:0034593 phosphatidylinositol bisphosphate phosphatase activity	0.687326680535947	0.491924844644923	0.687326680535947	0.975743483267621	27	0.687326680535947	GO:0048306 calcium-dependent protein binding	0.684228725235776	-0.481150133788827	0.684228725235776	0.972800840162836	59	0.684228725235776
GO:0015266 protein channel activity	0.687615040867104	0.499917530934591	0.687615040867104	0.975743483267621	11	0.687615040867104	GO:0015026 coreceptor activity	0.685924155300485	-0.486417017913067	0.685924155300485	0.972800840162836	40	0.685924155300485
GO:0016879 ligase activity, forming carbon-nitrogen bonds	0.687640951525367	0.490717099576461	0.687640951525367	0.975743483267621	51	0.687640951525367	GO:0031994 insulin-like growth factor I binding	0.686632046778018	-0.493232745683699	0.686632046778018	0.972800840162836	12	0.686632046778018
GO:0052743 inositol tetrakisphosphate phosphatase activity	0.687712672464576	0.497250975497634	0.687712672464576	0.975743483267621	11	0.687712672464576	GO:0046943 carboxylic acid transmembrane transporter activity	0.68665224992901	-0.487049145760117	0.68665224992901	0.972800840162836	134	0.68665224992901
GO:0001671 ATPase activator activity	0.689379220249576	0.497947786140281	0.689379220249576	0.975743483267621	23	0.689379220249576	GO:0046625 sphingolipid binding	0.686730765939073	-0.491846529852796	0.686730765939073	0.972800840162836	17	0.686730765939073
GO:0016892 endoribonuclease activity, producing 3'-phosphomonoesters	0.690471967946019	0.506559090274871	0.690471967946019	0.975743483267621	10	0.690471967946019	GO:0005242 inward rectifier potassium channel activity	0.687603154999916	-0.493891402206472	0.687603154999916	0.972800840162836	20	0.687603154999916
GO:0048365 Rac GTPase binding	0.690486774186981	0.498554840420681	0.690486774186981	0.975743483267621	62	0.690486774186981	GO:0016846 carbon-sulfur lyase activity	0.688597754192531	-0.502608424184642	0.688597754192531	0.972800840162836	10	0.688597754192531
GO:0005244 voltage-gated ion channel activity	0.691471759795952	0.500476667378048	0.691471759795952	0.975743483267621	188	0.691471759795952	GO:0031624 ubiquitin conjugating enzyme binding	0.688994842916681	-0.495334354547925	0.688994842916681	0.972800840162836	34	0.688994842916681
GO:0022832 voltage-gated channel activity	0.691471759795952	0.500476667378048	0.691471759795952	0.975743483267621	188	0.691471759795952	GO:0015643 toxic substance binding	0.68951462480147	-0.503162432249149	0.68951462480147	0.972800840162836	10	0.68951462480147
GO:0016799 hydrolase activity, hydrolyzing N-glycosyl compounds	0.694022801937079	0.511122430161628	0.694022801937079	0.976677833903089	22	0.694022801937079	GO:0005391 sodium:potassium-exchanging ATPase activity	0.690237516510989	-0.50627681957756	0.690237516510989	0.972800840162836	10	0.690237516510989
GO:0004697 protein kinase C activity	0.695085092282067	0.516870252433286	0.695085092282067	0.976677833903089	15	0.695085092282067	GO:0005003 ephrin receptor activity	0.692919681347554	-0.508939440017656	0.692919681347554	0.975378319926422	19	0.692919681347554
GO:0004549 tRNA-specific ribonuclease activity	0.695178901725293	0.519620118977848	0.695178901725293	0.976677833903089	16	0.695178901725293	GO:0016018 cyclosporin A binding	0.694704435843912	-0.524552031137569	0.694704435843912	0.97668778618646	10	0.694704435843912
GO:0060590 ATPase regulator activity	0.695675710676443	0.514598479764981	0.695675710676443	0.976677833903089	37	0.695675710676443	GO:0015467 G-protein activated inward rectifier potassium channel activity	0.697239175370403	-0.529138045687787	0.697239175370403	0.977826979190436	10	0.697239175370403
GO:0030547 receptor inhibitor activity	0.696500963557852	0.519961448087546	0.696500963557852	0.976677833903089	16	0.696500963557852	GO:0030215 semaphorin receptor binding	0.698392558383635	-0.5298775388994	0.698392558383635	0.977826979190436	10	0.698392558383635
GO:0070492 oligosaccharide binding	0.69726081580483	0.532063984182205	0.69726081580483	0.976677833903089	11	0.69726081580483	GO:0016409 palmitoyltransferase activity	0.699915603354938	-0.526812490380258	0.699915603354938	0.977826979190436	38	0.699915603354938
GO:0042974 retinoic acid receptor binding	0.69872174752135	0.524925145214318	0.69872174752135	0.97752626366818	25	0.69872174752135	GO:0005044 scavenger receptor activity	0.703480739417358	-0.53690578776743	0.703480739417358	0.977826979190436	50	0.703480739417358
GO:0051400 BH domain binding	0.699776941639631	0.533826374826633	0.699776941639631	0.977805677621147	11	0.699776941639631	GO:0031418 L-ascorbic acid binding	0.703809814220893	-0.540255411004324	0.703809814220893	0.977826979190436	19	0.703809814220893
GO:0004709 MAP kinase kinase kinase activity	0.701238688595496	0.533400906773125	0.701238688595496	0.978651796171736	25	0.701238688595496	GO:0015145 monosaccharide transmembrane transporter activity	0.704243105532462	-0.541331455203205	0.704243105532462	0.977826979190436	24	0.704243105532462
GO:0005547 phosphatidylinositol-3,4,5-trisphosphate binding	0.703868852418367	0.538127869267294	0.703868852418367	0.979291830523332	36	0.703868852418367	GO:0022840 leak channel activity	0.706979909206829	-0.55180641517435	0.706979909206829	0.977826979190436	18	0.706979909206829
GO:0008375 acetylglucosaminyltransferase activity	0.704136056869977	0.538135697096462	0.704136056869977	0.979291830523332	50	0.704136056869977	GO:0022842 narrow pore channel activity	0.706979909206829	-0.55180641517435	0.706979909206829	0.977826979190436	18	0.706979909206829
GO:0008308 voltage-gated anion channel activity	0.705118156584802	0.54475478593335	0.705118156584802	0.979291830523332	17	0.705118156584802	GO:0005381 iron ion transmembrane transporter activity	0.70835718821356	-0.559058916608433	0.70835718821356	0.977826979190436	10	0.70835718821356
GO:0001221 transcription cofactor binding	0.707504524530854	0.548856860466229	0.707504524530854	0.979291830523332	36	0.707504524530854	GO:0019200 carbohydrate kinase activity	0.708836738695446	-0.554560574138559	0.708836738695446	0.977826979190436	21	0.708836738695446
GO:0017049 GTP-Rho binding	0.708502813782632	0.557588871501971	0.708502813782632	0.979291830523332	16	0.708502813782632	GO:0017081 chloride channel regulator activity	0.711625305145716	-0.566349013100427	0.711625305145716	0.977826979190436	16	0.711625305145716
GO:0000993 RNA polymerase II core binding	0.709547963154476	0.557485720288811	0.709547963154476	0.979291830523332	28	0.709547963154476	GO:0003950 NAD+ ADP-ribosyltransferase activity	0.712454366039053	-0.565916218308474	0.712454366039053	0.977826979190436	21	0.712454366039053
GO:0042287 MHC protein binding	0.709594019636217	0.556388701952237	0.709594019636217	0.979291830523332	29	0.709594019636217	GO:0003707 steroid hormone receptor activity	0.712716762048453	-0.563075549887515	0.712716762048453	0.977826979190436	58	0.712716762048453
GO:0045505 dynein intermediate chain binding	0.710253741019401	0.558081209913278	0.710253741019401	0.979291830523332	26	0.710253741019401	GO:0003796 lysozyme activity	0.714621224207303	-0.580432884059062	0.714621224207303	0.977826979190436	11	0.714621224207303
GO:0005261 cation channel activity	0.710955365099546	0.556502757296617	0.710955365099546	0.979291830523332	302	0.710955365099546	GO:0005217 intracellular ligand-gated ion channel activity	0.71551854715946	-0.574132668336942	0.71551854715946	0.977826979190436	27	0.71551854715946
GO:0043175 RNA polymerase core enzyme binding	0.713303418833134	0.567400292641345	0.713303418833134	0.979291830523332	35	0.713303418833134	GO:0004955 prostaglandin receptor activity	0.717660586403094	-0.586720517786963	0.717660586403094	0.977826979190436	10	0.717660586403094
GO:0031996 thioesterase binding	0.714154454011406	0.579059606700828	0.714154454011406	0.979291830523332	11	0.714154454011406	GO:0016671 oxidoreductase activity, acting on a sulfur group of donors, disulfide as acceptor	0.719666714810967	-0.594047758934683	0.719666714810967	0.977826979190436	13	0.719666714810967
GO:0031593 polyubiquitin modification-dependent protein binding	0.714574524986731	0.570129962357223	0.714574524986731	0.979291830523332	42	0.714574524986731	GO:0004112 cyclic-nucleotide phosphodiesterase activity	0.719731974097765	-0.586305937937273	0.719731974097765	0.977826979190436	25	0.719731974097765
GO:0051959 dynein light intermediate chain binding	0.717637208090848	0.58042252738305	0.717637208090848	0.979291830523332	28	0.717637208090848	GO:0004033 aldo-keto reductase (NADP) activity	0.719773733414633	-0.586105373600033	0.719773733414633	0.977826979190436	26	0.719773733414633
GO:0043522 leucine zipper domain binding	0.718485215203653	0.595618668344251	0.718485215203653	0.979291830523332	10	0.718485215203653	GO:0034237 protein kinase A regulatory subunit binding	0.72023669401505	-0.5902555870055	0.72023669401505	0.977826979190436	19	0.72023669401505
GO:0016791 phosphatase activity	0.718873200900934	0.579868827757031	0.718873200900934	0.979291830523332	262	0.718873200900934	GO:0051864 histone demethylase activity (H3-K36 specific)	0.720626377005283	-0.596452477256211	0.720626377005283	0.977826979190436	10	0.720626377005283
GO:0072509 divalent inorganic cation transmembrane transporter activity	0.722287218937025	0.590230783724869	0.722287218937025	0.979291830523332	173	0.722287218937025	GO:0003729 mRNA binding	0.722994873826837	-0.592287113545699	0.722994873826837	0.977826979190436	194	0.722994873826837
GO:0001078 transcriptional repressor activity, RNA polymerase II core promoter proximal region sequence-specific binding	0.723795504696242	0.594962097623722	0.723795504696242	0.979291830523332	128	0.723795504696242	GO:0016918 retinal binding	0.724227810183633	-0.604089122558922	0.724227810183633	0.977826979190436	13	0.724227810183633
GO:0017070 U6 snRNA binding	0.724413970414846	0.614119090108411	0.724413970414846	0.979291830523332	11	0.724413970414846	GO:0045295 gamma-catenin binding	0.724670199355311	-0.609106721938246	0.724670199355311	0.977826979190436	10	0.724670199355311
GO:0008234 cysteine-type peptidase activity	0.72556034690937	0.600058365240241	0.72556034690937	0.979291830523332	175	0.72556034690937	GO:0030371 translation repressor activity	0.725984683317188	-0.606024230356044	0.725984683317188	0.977826979190436	24	0.725984683317188
GO:0051183 vitamin transporter activity	0.726022470217802	0.605302535897074	0.726022470217802	0.979291830523332	24	0.726022470217802	GO:0044390 ubiquitin-like protein conjugating enzyme binding	0.727273313705191	-0.60727256375832	0.727273313705191	0.977826979190436	40	0.727273313705191
GO:0051019 mitogen-activated protein kinase binding	0.726099365872215	0.606299985837604	0.726099365872215	0.979291830523332	26	0.726099365872215	GO:0016638 oxidoreductase activity, acting on the CH-NH2 group of donors	0.727521374475184	-0.610814600113824	0.727521374475184	0.977826979190436	21	0.727521374475184
GO:0035591 signaling adaptor activity	0.726424053285883	0.603411603456553	0.726424053285883	0.979291830523332	79	0.726424053285883	GO:0001608 G-protein coupled nucleotide receptor activity	0.728240364500009	-0.615652898509774	0.728240364500009	0.977826979190436	14	0.728240364500009
GO:0008408 3'-5' exonuclease activity	0.727959751535359	0.60946422378062	0.727959751535359	0.979291830523332	49	0.727959751535359	GO:0045028 G-protein coupled purinergic nucleotide receptor activity	0.728240364500009	-0.615652898509774	0.728240364500009	0.977826979190436	14	0.728240364500009
GO:0019212 phosphatase inhibitor activity	0.728091638005669	0.610395812600355	0.728091638005669	0.979291830523332	37	0.728091638005669	GO:0070851 growth factor receptor binding	0.728562829353974	-0.609301632781553	0.728562829353974	0.977826979190436	127	0.728562829353974
GO:0043395 heparan sulfate proteoglycan binding	0.728151025980267	0.613168576626239	0.728151025980267	0.979291830523332	20	0.728151025980267	GO:0051393 alpha-actinin binding	0.728940554862981	-0.613087147757163	0.728940554862981	0.977826979190436	33	0.728940554862981
GO:0071837 HMG box domain binding	0.728811460022531	0.615905409323173	0.728811460022531	0.979291830523332	17	0.728811460022531	GO:0004653 polypeptide N-acetylgalactosaminyltransferase activity	0.729731042917203	-0.618419691737601	0.729731042917203	0.977826979190436	18	0.729731042917203
GO:0008271 secondary active sulfate transmembrane transporter activity	0.7288973745412	0.619032421321621	0.7288973745412	0.979291830523332	13	0.7288973745412	GO:0070064 proline-rich region binding	0.730679131514301	-0.622297767756683	0.730679131514301	0.977826979190436	18	0.730679131514301
GO:0004890 GABA-A receptor activity	0.729061809407762	0.620935500096264	0.729061809407762	0.979291830523332	18	0.729061809407762	GO:0016757 transferase activity, transferring glycosyl groups	0.731218018604071	-0.616895410784722	0.731218018604071	0.977826979190436	273	0.731218018604071
GO:0008168 methyltransferase activity	0.730330685836899	0.614428530823142	0.730330685836899	0.979291830523332	208	0.730330685836899	GO:0016248 channel inhibitor activity	0.731699759057116	-0.621358782801272	0.731699759057116	0.977826979190436	35	0.731699759057116
GO:0001106 RNA polymerase II transcription corepressor activity	0.730739956367221	0.619957072441978	0.730739956367221	0.979291830523332	25	0.730739956367221	GO:0004114 3',5'-cyclic-nucleotide phosphodiesterase activity	0.731907779005982	-0.623444318813124	0.731907779005982	0.977826979190436	24	0.731907779005982
GO:0002020 protease binding	0.731804749921429	0.619215027340314	0.731804749921429	0.979291830523332	128	0.731804749921429	GO:0004029 aldehyde dehydrogenase (NAD) activity	0.732196370393608	-0.627217851710997	0.732196370393608	0.977826979190436	15	0.732196370393608
GO:0005343 organic acid:sodium symporter activity	0.732051334433861	0.62552996040334	0.732051334433861	0.979291830523332	26	0.732051334433861	GO:0070403 NAD+ binding	0.732902361031132	-0.630433786913717	0.732902361031132	0.977826979190436	14	0.732902361031132
GO:0003924 GTPase activity	0.732605386435619	0.621115541116036	0.732605386435618	0.979291830523332	274	0.732605386435619	GO:0043225 ATPase-coupled anion transmembrane transporter activity	0.733017485372973	-0.634792278202295	0.733017485372973	0.977826979190436	13	0.733017485372973
GO:0071855 neuropeptide receptor binding	0.736109561104983	0.635848427652203	0.736109561104983	0.979291830523332	27	0.736109561104983	GO:0043024 ribosomal small subunit binding	0.733381800047735	-0.638065970768049	0.733381800047735	0.977826979190436	14	0.733381800047735
GO:0035615 clathrin adaptor activity	0.736472841030839	0.650014760580424	0.736472841030839	0.979291830523332	11	0.736472841030839	GO:0035586 purinergic receptor activity	0.734049444343654	-0.629916050939606	0.734049444343654	0.977826979190436	24	0.734049444343654
GO:0098748 endocytic adaptor activity	0.736472841030839	0.650014760580424	0.736472841030839	0.979291830523332	11	0.736472841030839	GO:0008200 ion channel inhibitor activity	0.73572882505193	-0.633867667258067	0.73572882505193	0.977826979190436	34	0.73572882505193
GO:0017160 Ral GTPase binding	0.736713000004132	0.645438733393885	0.736713000004133	0.979291830523332	16	0.736713000004132	GO:0048185 activin binding	0.736901163548576	-0.648210152146241	0.736901163548576	0.977826979190436	12	0.736901163548576
GO:0046966 thyroid hormone receptor binding	0.736902659611836	0.639802363559174	0.736902659611836	0.979291830523332	27	0.736902659611836	GO:0033038 bitter taste receptor activity	0.736967809978102	-0.641754365494065	0.736967809978102	0.977826979190436	20	0.736967809978102
GO:0003727 single-stranded RNA binding	0.73797660080677	0.638938185358479	0.73797660080677	0.979291830523332	80	0.73797660080677	GO:0005313 L-glutamate transmembrane transporter activity	0.737293074582806	-0.647882587663618	0.737293074582806	0.977826979190436	12	0.737293074582806
GO:0031434 mitogen-activated protein kinase kinase binding	0.738534435352723	0.648865438136454	0.738534435352723	0.979291830523332	14	0.738534435352723	GO:0015172 acidic amino acid transmembrane transporter activity	0.737293074582806	-0.647882587663618	0.737293074582806	0.977826979190436	12	0.737293074582806
GO:0005540 hyaluronic acid binding	0.73926545248791	0.649964144753934	0.73926545248791	0.979291830523332	20	0.73926545248791	GO:0008137 NADH dehydrogenase (ubiquinone) activity	0.738581441016971	-0.644591491474674	0.738581441016971	0.977826979190436	37	0.738581441016971
GO:0004970 ionotropic glutamate receptor activity	0.739546587080145	0.648767480634189	0.739546587080145	0.979291830523332	18	0.739546587080145	GO:0050136 NADH dehydrogenase (quinone) activity	0.738581441016971	-0.644591491474674	0.738581441016971	0.977826979190436	37	0.738581441016971
GO:0003899 DNA-directed 5'-3' RNA polymerase activity	0.740276113244366	0.649046040883716	0.740276113244366	0.979291830523332	39	0.740276113244366	GO:0030145 manganese ion binding	0.740265888751424	-0.646808867541443	0.740265888751424	0.977826979190436	51	0.740265888751424
GO:0042834 peptidoglycan binding	0.740851463245347	0.66377750358353	0.740851463245347	0.979291830523332	13	0.740851463245347	GO:0016763 transferase activity, transferring pentosyl groups	0.740361690094428	-0.647163713120188	0.740361690094428	0.977826979190436	51	0.740361690094428
GO:0097718 disordered domain specific binding	0.741092584061869	0.653305985661853	0.741092584061869	0.979291830523332	28	0.741092584061869	GO:0017025 TBP-class protein binding	0.741805654428665	-0.655244339729236	0.741805654428665	0.977826979190436	22	0.741805654428665
GO:0004707 MAP kinase activity	0.741426492370851	0.659416606759526	0.741426492370851	0.979291830523332	14	0.741426492370851	GO:0097153 cysteine-type endopeptidase activity involved in apoptotic process	0.74226285902785	-0.660975189507473	0.74226285902785	0.977826979190436	15	0.74226285902785
GO:0004812 aminoacyl-tRNA ligase activity	0.741965638874195	0.654064207809485	0.741965638874195	0.979291830523332	42	0.741965638874195	GO:0005160 transforming growth factor beta receptor binding	0.742339293054829	-0.653667455917352	0.742339293054829	0.977826979190436	46	0.742339293054829
GO:0015116 sulfate transmembrane transporter activity	0.744428840431247	0.667185654133574	0.744428840431247	0.979835144971776	14	0.744428840431247	GO:0015370 solute:sodium symporter activity	0.74376465056997	-0.658384720524331	0.74376465056997	0.977826979190436	52	0.74376465056997
GO:0052745 inositol phosphate phosphatase activity	0.745270738136094	0.667226099555693	0.745270738136094	0.979835144971776	19	0.745270738136094	GO:0004953 icosanoid receptor activity	0.744131009925284	-0.664840799768239	0.744131009925284	0.977826979190436	15	0.744131009925284
GO:0015085 calcium ion transmembrane transporter activity	0.746920756985728	0.665754146340173	0.746920756985728	0.979835144971776	132	0.746920756985728	GO:0048487 beta-tubulin binding	0.745090255812642	-0.662758941114365	0.745090255812642	0.977826979190436	35	0.745090255812642
GO:0030955 potassium ion binding	0.747289195921232	0.678565606976992	0.747289195921232	0.979835144971776	15	0.747289195921232	GO:0015924 mannosyl-oligosaccharide mannosidase activity	0.747359994663542	-0.68435241839583	0.747359994663541	0.977826979190436	10	0.747359994663542
GO:0052866 phosphatidylinositol phosphate phosphatase activity	0.74787626374293	0.673074395424883	0.74787626374293	0.979835144971776	30	0.74787626374293	GO:0004550 nucleoside diphosphate kinase activity	0.749295747700667	-0.682819391385407	0.749295747700667	0.977826979190436	17	0.749295747700667
GO:0003705 transcription factor activity, RNA polymerase II distal enhancer sequence-specific binding	0.748178051282319	0.670124543266596	0.748178051282319	0.979835144971776	93	0.748178051282319	GO:0038024 cargo receptor activity	0.749845402632367	-0.676388883355317	0.749845402632367	0.977826979190436	68	0.749845402632367
GO:0000979 RNA polymerase II core promoter sequence-specific DNA binding	0.749540797761877	0.675524151371656	0.749540797761877	0.979835144971776	57	0.749540797761877	GO:0015035 protein disulfide oxidoreductase activity	0.750284011552954	-0.681359685456532	0.750284011552954	0.977826979190436	22	0.750284011552954
GO:0046030 inositol trisphosphate phosphatase activity	0.75032398652725	0.688977672583789	0.75032398652725	0.979835144971776	11	0.75032398652725	GO:0008374 O-acyltransferase activity	0.750362864527154	-0.678460606652062	0.750362864527154	0.977826979190436	48	0.750362864527154
GO:0016653 oxidoreductase activity, acting on NAD(P)H, heme protein as acceptor	0.753330777805474	0.696616613283992	0.753330777805474	0.979835144971776	12	0.753330777805474	GO:0005248 voltage-gated sodium channel activity	0.751841771059112	-0.68653060825167	0.751841771059112	0.977826979190436	23	0.751841771059112
GO:0000983 transcription factor activity, RNA polymerase II core promoter sequence-specific	0.753359037661112	0.693810848000503	0.753359037661112	0.979835144971776	20	0.753359037661112	GO:1905030 voltage-gated ion channel activity involved in regulation of postsynaptic membrane potential	0.751841771059112	-0.68653060825167	0.751841771059112	0.977826979190436	23	0.751841771059112
GO:0016917 GABA receptor activity	0.754310789805024	0.699170209697268	0.754310789805024	0.979835144971776	21	0.754310789805024	GO:0008143 poly(A) binding	0.753281230100238	-0.696908306854528	0.753281230100238	0.977826979190436	15	0.753281230100238
GO:0001223 transcription coactivator binding	0.755168915435231	0.699462341038507	0.755168915435231	0.979835144971776	20	0.755168915435231	GO:0001786 phosphatidylserine binding	0.754484268531429	-0.692470121247014	0.754484268531429	0.977826979190436	39	0.754484268531429
GO:0017112 Rab guanyl-nucleotide exchange factor activity	0.755620079280666	0.696064905478053	0.755620079280666	0.979835144971776	50	0.755620079280666	GO:0005342 organic acid transmembrane transporter activity	0.755217771220729	-0.692039620998551	0.755217771220729	0.977826979190436	144	0.755217771220729
GO:0016675 oxidoreductase activity, acting on a heme group of donors	0.756441424310764	0.700314212791828	0.756441424310764	0.979835144971776	25	0.756441424310764	GO:0019911 structural constituent of myelin sheath	0.755475963643259	-0.707012390937296	0.755475963643259	0.977826979190436	10	0.755475963643259
GO:0030594 neurotransmitter receptor activity	0.758587577392971	0.703617654502016	0.758587577392971	0.979835144971776	94	0.758587577392971	GO:0033612 receptor serine/threonine kinase binding	0.756276500315406	-0.708924333226983	0.756276500315406	0.977826979190436	15	0.756276500315406
GO:0030983 mismatched DNA binding	0.758696999538434	0.718288093505504	0.758696999538434	0.979835144971776	12	0.758696999538434	GO:0005158 insulin receptor binding	0.756591206122421	-0.699721911418017	0.756591206122421	0.977826979190436	31	0.756591206122421
GO:0035091 phosphatidylinositol binding	0.760434586955737	0.708327555177757	0.760434586955737	0.979835144971776	219	0.760434586955737	GO:0015036 disulfide oxidoreductase activity	0.75800518998628	-0.703182674503449	0.758005189986281	0.977826979190436	41	0.75800518998628
GO:0004129 cytochrome-c oxidase activity	0.76059087277782	0.714029006717925	0.76059087277782	0.979835144971776	24	0.76059087277782	GO:0004467 long-chain fatty acid-CoA ligase activity	0.759101816746042	-0.714650120598384	0.759101816746042	0.977826979190436	13	0.759101816746042
GO:0015002 heme-copper terminal oxidase activity	0.76059087277782	0.714029006717925	0.76059087277782	0.979835144971776	24	0.76059087277782	GO:0005001 transmembrane receptor protein tyrosine phosphatase activity	0.760620716952849	-0.718904049438728	0.760620716952849	0.977826979190436	16	0.760620716952849
GO:0016676 oxidoreductase activity, acting on a heme group of donors, oxygen as acceptor	0.76059087277782	0.714029006717925	0.76059087277782	0.979835144971776	24	0.76059087277782	GO:0019198 transmembrane receptor protein phosphatase activity	0.760620716952849	-0.718904049438728	0.760620716952849	0.977826979190436	16	0.760620716952849
GO:0019902 phosphatase binding	0.761206698164384	0.711138896202998	0.761206698164384	0.979835144971776	159	0.761206698164384	GO:0016782 transferase activity, transferring sulfur-containing groups	0.760730572438632	-0.710705313445265	0.760730572438632	0.977826979190436	70	0.760730572438632
GO:0070491 repressing transcription factor binding	0.761236753048939	0.713425699071811	0.761236753048939	0.979835144971776	59	0.761236753048939	GO:0030295 protein kinase activator activity	0.760754101787736	-0.710745974258085	0.760754101787736	0.977826979190436	68	0.760754101787736
GO:0015108 chloride transmembrane transporter activity	0.763389366170285	0.719312852743272	0.763389366170285	0.981093114505735	91	0.763389366170285	GO:0023026 MHC class II protein complex binding	0.761529443845337	-0.720815575019258	0.761529443845337	0.977826979190436	16	0.761529443845337
GO:0051539 4 iron, 4 sulfur cluster binding	0.763930771574894	0.723596981095753	0.763930771574894	0.981093114505735	39	0.763930771574894	GO:0043295 glutathione binding	0.763104670642355	-0.735031649743348	0.763104670642355	0.977826979190436	11	0.763104670642355
GO:0004385 guanylate kinase activity	0.767520988343024	0.742556217085567	0.767520988343024	0.984597631510748	13	0.767520988343024	GO:0008556 potassium-transporting ATPase activity	0.763209676066652	-0.732005310914638	0.763209676066652	0.977826979190436	11	0.763209676066652
GO:0015278 calcium-release channel activity	0.770580267760086	0.750651758294386	0.770580267760086	0.98686266301137	18	0.770580267760086	GO:0001871 pattern binding	0.764800545072787	-0.733162718198153	0.764800545072787	0.977826979190436	20	0.764800545072787
GO:0002161 aminoacyl-tRNA editing activity	0.77276045463925	0.770872541039213	0.77276045463925	0.98686266301137	11	0.77276045463925	GO:0030247 polysaccharide binding	0.764800545072787	-0.733162718198153	0.764800545072787	0.977826979190436	20	0.764800545072787
GO:0008353 RNA polymerase II carboxy-terminal domain kinase activity	0.773156215469408	0.760025802766015	0.773156215469408	0.98686266301137	16	0.773156215469408	GO:0015464 acetylcholine receptor activity	0.764860721762875	-0.729504421080312	0.764860721762875	0.977826979190436	22	0.764860721762875
GO:0005234 extracellularly glutamate-gated ion channel activity	0.773560741974792	0.759451521519707	0.773560741974792	0.98686266301137	18	0.773560741974792	GO:0034483 heparan sulfate sulfotransferase activity	0.766013427206622	-0.738571912544713	0.766013427206622	0.977826979190436	14	0.766013427206622
GO:0042165 neurotransmitter binding	0.773603627347496	0.758067710219193	0.773603627347496	0.98686266301137	22	0.773603627347496	GO:0005179 hormone activity	0.76727008195369	-0.731522486648213	0.76727008195369	0.977826979190436	105	0.76727008195369
GO:0005484 SNAP receptor activity	0.775604075876056	0.763624155615002	0.775604075876056	0.987491119258461	37	0.775604075876056	GO:0015645 fatty acid ligase activity	0.767376028288558	-0.737292137911712	0.767376028288558	0.977826979190436	21	0.767376028288558
GO:0032947 protein complex scaffold activity	0.776131032058995	0.761592332425811	0.776131032058995	0.987491119258461	72	0.776131032058995	GO:0030280 structural constituent of epidermis	0.769175064485807	-0.756091356114821	0.769175064485807	0.97902794956267	12	0.769175064485807
GO:0046982 protein heterodimerization activity	0.77687974261921	0.762039740906799	0.77687974261921	0.987491119258461	441	0.77687974261921	GO:0016706 oxidoreductase activity, acting on paired donors, with incorporation or reduction of molecular oxygen, 2-oxoglutarate as one donor, and incorporation of one atom each of oxygen into both donors	0.772111036477648	-0.749260941476154	0.772111036477648	0.979037065556195	44	0.772111036477648
GO:0070273 phosphatidylinositol-4-phosphate binding	0.777552062408237	0.773970788248725	0.777552062408237	0.987491119258461	21	0.777552062408237	GO:0005072 transforming growth factor beta receptor, cytoplasmic mediator activity	0.773362501507259	-0.776549741218018	0.773362501507259	0.979037065556195	10	0.773362501507259
GO:0042809 vitamin D receptor binding	0.780688642814368	0.791133560353791	0.780688642814368	0.989292024522527	15	0.780688642814368	GO:0004954 prostanoid receptor activity	0.773691269175074	-0.766016703956342	0.773691269175074	0.979037065556195	11	0.773691269175074
GO:0050998 nitric-oxide synthase binding	0.782004175089845	0.796056522954124	0.782004175089845	0.989292024522527	13	0.782004175089845	GO:0008146 sulfotransferase activity	0.773852906034602	-0.754958816241797	0.773852906034602	0.979037065556195	51	0.773852906034602
GO:0019213 deacetylase activity	0.783104420004685	0.786556391178596	0.783104420004685	0.989292024522527	57	0.783104420004685	GO:0042288 MHC class I protein binding	0.774540025486107	-0.763972800243374	0.774540025486107	0.979037065556195	18	0.774540025486107
GO:0043015 gamma-tubulin binding	0.783437442257432	0.791831102415862	0.783437442257432	0.989292024522527	25	0.783437442257432	GO:0016668 oxidoreductase activity, acting on a sulfur group of donors, NAD(P) as acceptor	0.774769139089537	-0.770156496915452	0.774769139089537	0.979037065556195	16	0.774769139089537
GO:1904680 peptide transmembrane transporter activity	0.786843364991881	0.802771717987037	0.786843364991881	0.989292024522527	26	0.786843364991881	GO:0030551 cyclic nucleotide binding	0.775178079027433	-0.760288079520092	0.775178079027433	0.979037065556195	36	0.775178079027433
GO:0016796 exonuclease activity, active with either ribo- or deoxyribonucleic acids and producing 5'-phosphomonoesters	0.786998755045651	0.799817968127558	0.786998755045651	0.989292024522527	50	0.786998755045651	GO:0032036 myosin heavy chain binding	0.778971523134819	-0.784512338117052	0.778971523134819	0.981278983242366	11	0.778971523134819
GO:0017069 snRNA binding	0.788945447371916	0.810557036819531	0.788945447371916	0.989292024522527	38	0.788945447371916	GO:0050660 flavin adenine dinucleotide binding	0.779621171955015	-0.773040244414253	0.779621171955015	0.981278983242366	74	0.779621171955015
GO:0089720 caspase binding	0.790176800514389	0.834746387571408	0.790176800514389	0.989292024522527	11	0.790176800514389	GO:0016405 CoA-ligase activity	0.780135463806616	-0.784834835503078	0.780135463806616	0.981278983242366	14	0.780135463806616
GO:0004521 endoribonuclease activity	0.792491323114223	0.818602077575779	0.792491323114223	0.989292024522527	53	0.792491323114223	GO:0016877 ligase activity, forming carbon-sulfur bonds	0.781359502658691	-0.78107581196368	0.781359502658691	0.981278983242366	40	0.781359502658691
GO:0030275 LRR domain binding	0.793441004383733	0.833330047222652	0.793441004383733	0.989292024522527	16	0.793441004383733	GO:0015174 basic amino acid transmembrane transporter activity	0.781919102418706	-0.796776661993984	0.781919102418706	0.981278983242366	10	0.781919102418706
GO:0005230 extracellular ligand-gated ion channel activity	0.79626893978727	0.831797954770747	0.79626893978727	0.989292024522527	72	0.79626893978727	GO:0072341 modified amino acid binding	0.782561084289681	-0.783293364131305	0.782561084289681	0.981278983242366	70	0.782561084289681
GO:0034596 phosphatidylinositol phosphate 4-phosphatase activity	0.796523811115093	0.863331958768696	0.796523811115093	0.989292024522527	10	0.796523811115093	GO:0016811 hydrolase activity, acting on carbon-nitrogen (but not peptide) bonds, in linear amides	0.784599632652864	-0.789849213303878	0.784599632652864	0.981278983242366	88	0.784599632652864
GO:0005262 calcium channel activity	0.797864482124549	0.83564481856459	0.797864482124549	0.989292024522527	111	0.797864482124549	GO:0036312 phosphatidylinositol 3-kinase regulatory subunit binding	0.785875369365234	-0.810602301394457	0.785875369365234	0.981278983242366	10	0.785875369365234
GO:0016849 phosphorus-oxygen lyase activity	0.798643822360703	0.846003460907346	0.798643822360703	0.989292024522527	22	0.798643822360703	GO:0035240 dopamine binding	0.78613106173423	-0.808143484308772	0.78613106173423	0.981278983242366	13	0.78613106173423
GO:0051721 protein phosphatase 2A binding	0.799055421744781	0.845872446507171	0.799055421744781	0.989292024522527	27	0.799055421744781	GO:0005542 folic acid binding	0.787848143170796	-0.815863423138887	0.787848143170796	0.981278983242366	11	0.787848143170796
GO:0099516 ion antiporter activity	0.799255479874903	0.842023054028143	0.799255479874903	0.989292024522527	61	0.799255479874903	GO:0030169 low-density lipoprotein particle binding	0.787959988723144	-0.815846513545202	0.787959988723144	0.981278983242366	14	0.787959988723144
GO:0005283 sodium:amino acid symporter activity	0.799675695365505	0.869313494950683	0.799675695365505	0.989292024522527	12	0.799675695365505	GO:0043121 neurotrophin binding	0.788831831420391	-0.822664345089654	0.788831831420391	0.981278983242366	10	0.788831831420391
GO:0004012 phospholipid-translocating ATPase activity	0.80024482931463	0.852982887835214	0.80024482931463	0.989292024522527	20	0.80024482931463	GO:0019209 kinase activator activity	0.788881277988069	-0.804790143583137	0.788881277988069	0.981278983242366	75	0.788881277988069
GO:0051219 phosphoprotein binding	0.800615091607024	0.846384529736505	0.800615091607024	0.989292024522527	77	0.800615091607024	GO:0016500 protein-hormone receptor activity	0.789566659375598	-0.825545448349295	0.789566659375598	0.981278983242366	12	0.789566659375598
GO:0022843 voltage-gated cation channel activity	0.800926993613812	0.846559508727231	0.800926993613812	0.989292024522527	127	0.800926993613812	GO:0016298 lipase activity	0.789830852653523	-0.807298475540163	0.789830852653523	0.981278983242366	117	0.789830852653523
GO:0015179 L-amino acid transmembrane transporter activity	0.802370038368626	0.855079378429249	0.802370038368626	0.989292024522527	50	0.802370038368626	GO:0045504 dynein heavy chain binding	0.793081490099933	-0.83051590436218	0.793081490099933	0.98264469582228	14	0.793081490099933
GO:0072349 modified amino acid transmembrane transporter activity	0.803188459638229	0.870191478450138	0.803188459638229	0.989292024522527	12	0.803188459638229	GO:0016594 glycine binding	0.793192342527989	-0.833506902043487	0.793192342527989	0.98264469582228	14	0.793192342527989
GO:0005253 anion channel activity	0.803564314682217	0.857166858927685	0.803564314682217	0.989292024522527	92	0.803564314682217	GO:0031402 sodium ion binding	0.794116865882735	-0.835980967122308	0.794116865882735	0.98264469582228	13	0.794116865882735
GO:0004004 ATP-dependent RNA helicase activity	0.804053840819754	0.859299628156485	0.804053840819754	0.989292024522527	66	0.804053840819754	GO:0016836 hydro-lyase activity	0.795520223054258	-0.829112301474488	0.795520223054258	0.98264469582228	53	0.795520223054258
GO:0004143 diacylglycerol kinase activity	0.806598168316571	0.886950656661113	0.806598168316571	0.989292024522527	10	0.806598168316571	GO:0008227 G-protein coupled amine receptor activity	0.795818186912627	-0.832034983097709	0.795818186912627	0.98264469582228	42	0.795818186912627
GO:0048027 mRNA 5'-UTR binding	0.810330992352493	0.889749207394935	0.810330992352493	0.989292024522527	22	0.810330992352493	GO:0033613 activating transcription factor binding	0.79610629220717	-0.830600291399048	0.79610629220717	0.98264469582228	64	0.79610629220717
GO:0005416 cation:amino acid symporter activity	0.81065990700782	0.899161764129101	0.81065990700782	0.989292024522527	18	0.81065990700782	GO:0016854 racemase and epimerase activity	0.798189292809921	-0.851624917029683	0.798189292809921	0.98264469582228	15	0.798189292809921
GO:0031078 histone deacetylase activity (H3-K14 specific)	0.810694849854708	0.90615661696367	0.810694849854708	0.989292024522527	11	0.810694849854708	GO:0042923 neuropeptide binding	0.798706364190319	-0.848699142578244	0.798706364190319	0.98264469582228	17	0.798706364190319
GO:0032041 NAD-dependent histone deacetylase activity (H3-K14 specific)	0.810694849854708	0.90615661696367	0.810694849854708	0.989292024522527	11	0.810694849854708	GO:0017134 fibroblast growth factor binding	0.799927472560552	-0.850365790926879	0.799927472560552	0.98264469582228	23	0.799927472560552
GO:0035254 glutamate receptor binding	0.810986635582042	0.887276985471366	0.810986635582042	0.989292024522527	38	0.810986635582042	GO:0045294 alpha-catenin binding	0.800287327162197	-0.863255007405893	0.800287327162198	0.98264469582228	10	0.800287327162197
GO:1990841 promoter-specific chromatin binding	0.811134965627983	0.888485347570376	0.811134965627983	0.989292024522527	32	0.811134965627983	GO:0005507 copper ion binding	0.800386886973353	-0.846423636070361	0.800386886973353	0.98264469582228	54	0.800386886973353
GO:0016410 N-acyltransferase activity	0.812575229734794	0.889657455600909	0.812575229734794	0.989292024522527	93	0.812575229734794	GO:0008514 organic anion transmembrane transporter activity	0.801856920986354	-0.849351024405548	0.801856920986354	0.982912604079064	195	0.801856920986354
GO:0035255 ionotropic glutamate receptor binding	0.813372911177179	0.900718401138003	0.813372911177179	0.989292024522527	24	0.813372911177179	GO:0005159 insulin-like growth factor receptor binding	0.802852361251306	-0.865057673285826	0.802852361251306	0.982912604079064	16	0.802852361251306
GO:0061630 ubiquitin protein ligase activity	0.813436162252644	0.891641944868659	0.813436162252644	0.989292024522527	223	0.813436162252644	GO:0015081 sodium ion transmembrane transporter activity	0.803184927567669	-0.854481979833199	0.803184927567669	0.982912604079064	155	0.803184927567669
GO:0019531 oxalate transmembrane transporter activity	0.818121222361733	0.931524732814281	0.818121222361733	0.989292024522527	11	0.818121222361733	GO:0000062 fatty-acyl-CoA binding	0.808720686722938	-0.886544139619195	0.808720686722938	0.987943150395649	17	0.808720686722938
GO:0004197 cysteine-type endopeptidase activity	0.819114743256892	0.914551653080442	0.819114743256892	0.989292024522527	83	0.819114743256892	GO:0050661 NADP binding	0.809024312135019	-0.878737851817627	0.809024312135019	0.987943150395649	46	0.809024312135019
GO:0004596 peptide alpha-N-acetyltransferase activity	0.819419112884599	0.939589250431104	0.819419112884599	0.989292024522527	11	0.819419112884599	GO:0042605 peptide antigen binding	0.813218031556906	-0.902685530173435	0.813218031556906	0.991116094313119	22	0.813218031556906
GO:0003724 RNA helicase activity	0.819935977769379	0.918581827715377	0.819935977769379	0.989292024522527	67	0.819935977769379	GO:0070325 lipoprotein particle receptor binding	0.813356864799392	-0.898522766128412	0.813356864799392	0.991116094313119	26	0.813356864799392
GO:0004553 hydrolase activity, hydrolyzing O-glycosyl compounds	0.821747868404469	0.925123102310789	0.821747868404469	0.989292024522527	95	0.821747868404469	GO:0090079 translation regulator activity, nucleic acid binding	0.815912733601774	-0.911409266262868	0.815912733601774	0.99317173003922	19	0.815912733601774
GO:0070016 armadillo repeat domain binding	0.822013540097549	0.952126425013741	0.822013540097549	0.989292024522527	10	0.822013540097549	GO:0016878 acid-thiol ligase activity	0.820660146876977	-0.926509978386847	0.820660146876977	0.993691818002568	26	0.820660146876977
GO:0070034 telomerase RNA binding	0.822243948235028	0.934539183772365	0.822243948235028	0.989292024522527	22	0.822243948235028	GO:0022804 active transmembrane transporter activity	0.820963728447	-0.919683039524605	0.820963728447	0.993691818002568	360	0.820963728447
GO:0047485 protein N-terminus binding	0.823863363935767	0.932436130925641	0.823863363935767	0.989292024522527	104	0.823863363935767	GO:0015271 outward rectifier potassium channel activity	0.821051815679336	-0.941777767335072	0.821051815679336	0.993691818002568	11	0.821051815679336
GO:0035198 miRNA binding	0.825108526534315	0.94898746446322	0.825108526534315	0.989292024522527	24	0.825108526534315	GO:0030228 lipoprotein particle receptor activity	0.821471911333205	-0.935925512397566	0.821471911333205	0.993691818002568	17	0.821471911333205
GO:0022836 gated channel activity	0.825492620623963	0.937307297110504	0.825492620623963	0.989292024522527	320	0.825492620623963	GO:0015245 fatty acid transporter activity	0.821948535426624	-0.941028344397113	0.821948535426624	0.993691818002568	13	0.821948535426624
GO:0005254 chloride channel activity	0.825788344463978	0.941630830940567	0.825788344463978	0.989292024522527	79	0.825788344463978	GO:0070402 NADPH binding	0.82299561112266	-0.947118036706629	0.82299561112266	0.993691818002568	13	0.82299561112266
GO:0005522 profilin binding	0.825801833540146	0.971940099945017	0.825801833540146	0.989292024522527	10	0.825801833540146	GO:0001102 RNA polymerase II activating transcription factor binding	0.824504373068344	-0.938679502559064	0.824504373068344	0.993691818002568	38	0.824504373068344
GO:0061659 ubiquitin-like protein ligase activity	0.825881535334317	0.939112397562144	0.825881535334317	0.989292024522527	228	0.825881535334317	GO:0048020 CCR chemokine receptor binding	0.82483428965479	-0.944288687115207	0.82483428965479	0.993691818002568	25	0.82483428965479
GO:0051059 NF-kappaB binding	0.826157075953573	0.94751791993877	0.826157075953573	0.989292024522527	28	0.826157075953573	GO:0030676 Rac guanyl-nucleotide exchange factor activity	0.82518280812843	-0.954544694881235	0.82518280812843	0.993691818002568	15	0.82518280812843
GO:0008186 RNA-dependent ATPase activity	0.826765366845061	0.945120332072098	0.826765366845061	0.989292024522527	67	0.826765366845061	GO:0004115 3',5'-cyclic-AMP phosphodiesterase activity	0.825314759701651	-0.952113830273352	0.825314759701651	0.993691818002568	15	0.825314759701651
GO:0034979 NAD-dependent protein deacetylase activity	0.826887177000303	0.960657726445614	0.826887177000303	0.989292024522527	17	0.826887177000303	GO:0042805 actinin binding	0.828161314590308	-0.953196508902811	0.828161314590308	0.993691818002568	41	0.828161314590308
GO:0099589 serotonin receptor activity	0.827615692308582	0.95585293078467	0.827615692308582	0.989292024522527	27	0.827615692308582	GO:0016857 racemase and epimerase activity, acting on carbohydrates and derivatives	0.829669371420005	-0.985550212198051	0.829669371420005	0.993691818002568	10	0.829669371420005
GO:0031432 titin binding	0.827869463531879	0.965151556492514	0.827869463531879	0.989292024522527	13	0.827869463531879	GO:0030971 receptor tyrosine kinase binding	0.831201849244259	-0.963132768643473	0.831201849244259	0.993691818002568	56	0.831201849244259
GO:0005247 voltage-gated chloride channel activity	0.828750611213025	0.970262346652151	0.828750611213025	0.989292024522527	12	0.828750611213025	GO:0001968 fibronectin binding	0.831610765487046	-0.970486705242627	0.831610765487046	0.993691818002568	25	0.831610765487046
GO:0015926 glucosidase activity	0.829270615838031	0.987219815493595	0.829270615838031	0.989292024522527	13	0.829270615838031	GO:0030276 clathrin binding	0.832369546270044	-0.967676634326942	0.832369546270044	0.993691818002568	60	0.832369546270044
GO:0009975 cyclase activity	0.829479489050343	0.963775681542449	0.829479489050343	0.989292024522527	22	0.829479489050343	GO:0035325 Toll-like receptor binding	0.832515796813774	-0.992886436902622	0.832515796813774	0.993691818002568	10	0.832515796813774
GO:0019104 DNA N-glycosylase activity	0.830032607732467	0.972148268028708	0.830032607732467	0.989292024522527	14	0.830032607732467	GO:0000900 translation repressor activity, nucleic acid binding	0.832797645767198	-0.98705342396435	0.832797645767198	0.993691818002568	13	0.832797645767198
GO:0003779 actin binding	0.830751784982231	0.957722905880937	0.830751784982231	0.989292024522527	395	0.830751784982231	GO:0016667 oxidoreductase activity, acting on a sulfur group of donors	0.83330684592751	-0.971697528901494	0.83330684592751	0.993691818002568	56	0.83330684592751
GO:0015175 neutral amino acid transmembrane transporter activity	0.830928454366312	0.969405953074299	0.830928454366312	0.989292024522527	31	0.830928454366312	GO:0016853 isomerase activity	0.83366795447087	-0.970672988273903	0.83366795447087	0.993691818002568	139	0.83366795447087
GO:0008757 S-adenosylmethionine-dependent methyltransferase activity	0.83108233330421	0.96030819437873	0.83108233330421	0.989292024522527	150	0.83108233330421	GO:0016814 hydrolase activity, acting on carbon-nitrogen (but not peptide) bonds, in cyclic amidines	0.834199978071609	-0.978246678658568	0.834199978071609	0.993691818002568	34	0.834199978071609
GO:0005216 ion channel activity	0.831319495660235	0.960037029281476	0.831319495660235	0.989292024522527	408	0.831319495660235	GO:0030898 actin-dependent ATPase activity	0.836523045008492	-1.01199643239644	0.836523045008492	0.993691818002568	12	0.836523045008492
GO:0016779 nucleotidyltransferase activity	0.832112621359137	0.964605759963345	0.832112621359137	0.989292024522527	129	0.832112621359137	GO:0001965 G-protein alpha-subunit binding	0.836711284636971	-0.994660585787688	0.836711284636971	0.993691818002568	19	0.836711284636971
GO:0061631 ubiquitin conjugating enzyme activity	0.833719803234118	0.97787321790056	0.833719803234118	0.989292024522527	28	0.833719803234118	GO:0016620 oxidoreductase activity, acting on the aldehyde or oxo group of donors, NAD or NADP as acceptor	0.837441404878493	-0.991413025088247	0.837441404878493	0.993691818002568	34	0.837441404878493
GO:0008138 protein tyrosine/serine/threonine phosphatase activity	0.835029826498661	0.980286438061075	0.835029826498661	0.989292024522527	41	0.835029826498661	GO:1900750 oligopeptide binding	0.838450687698278	-1.01669457034626	0.838450687698278	0.993691818002568	12	0.838450687698278
GO:0055106 ubiquitin-protein transferase regulator activity	0.836072770140721	0.993813831721219	0.836072770140721	0.989292024522527	17	0.836072770140721	GO:0051537 2 iron, 2 sulfur cluster binding	0.839206351189063	-1.00656205399734	0.839206351189063	0.993691818002568	19	0.839206351189063
GO:0004198 calcium-dependent cysteine-type endopeptidase activity	0.83653475572062	0.993135308759622	0.83653475572062	0.989292024522527	20	0.83653475572062	GO:0047555 3',5'-cyclic-GMP phosphodiesterase activity	0.839304263804113	-1.01474059661482	0.839304263804113	0.993691818002568	14	0.839304263804113
GO:0042887 amide transmembrane transporter activity	0.840775592761327	1.00741711541251	0.840775592761327	0.989292024522527	32	0.840775592761327	GO:0023023 MHC protein complex binding	0.839813032537603	-1.00793992918376	0.839813032537603	0.993691818002568	20	0.839813032537603
GO:0000980 RNA polymerase II distal enhancer sequence-specific DNA binding	0.84086181710481	1.00182692789465	0.84086181710481	0.989292024522527	69	0.84086181710481	GO:0016829 lyase activity	0.842098670276568	-1.00458584337258	0.842098670276568	0.993811605079825	173	0.842098670276568
GO:0000030 mannosyltransferase activity	0.842943933106586	1.02008844312967	0.842943933106586	0.989292024522527	24	0.842943933106586	GO:0004551 nucleotide diphosphatase activity	0.842184359730115	-1.03161734452352	0.842184359730115	0.993811605079825	13	0.842184359730115
GO:0030332 cyclin binding	0.843559420520784	1.01941907294402	0.843559420520784	0.989292024522527	30	0.843559420520784	GO:0016493 C-C chemokine receptor activity	0.842522699319641	-1.02930677676135	0.842522699319641	0.993811605079825	12	0.842522699319641
GO:0022803 passive transmembrane transporter activity	0.844138950302627	1.01227022820063	0.844138950302627	0.989292024522527	447	0.844138950302627	GO:0015294 solute:cation symporter activity	0.843737945526761	-1.01299949131339	0.843737945526761	0.993851336778647	106	0.843737945526761
GO:0050700 CARD domain binding	0.844786572402363	1.04006089318918	0.844786572402363	0.989292024522527	14	0.844786572402363	GO:0015459 potassium channel regulator activity	0.844295405084922	-1.01801832725761	0.844295405084922	0.993851336778647	46	0.844295405084922
GO:0097617 annealing activity	0.845062169703185	1.03755242559751	0.845062169703185	0.989292024522527	13	0.845062169703185	GO:0010181 FMN binding	0.848197908735847	-1.05301032106435	0.848197908735847	0.996702408626611	13	0.848197908735847
GO:0015301 anion:anion antiporter activity	0.846011389673326	1.02824729447737	0.846011389673326	0.989292024522527	31	0.846011389673326	GO:0035925 mRNA 3'-UTR AU-rich region binding	0.849849266532996	-1.06232072195506	0.849849266532996	0.996702408626611	12	0.849849266532996
GO:0015267 channel activity	0.846015413859581	1.02015988146418	0.846015413859581	0.989292024522527	446	0.846015413859581	GO:0019841 retinol binding	0.851779051194483	-1.06834685506612	0.851779051194483	0.996702408626611	13	0.851779051194483
GO:0022838 substrate-specific channel activity	0.846394978075376	1.02182182905943	0.846394978075376	0.989292024522527	417	0.846394978075376	GO:0016628 oxidoreductase activity, acting on the CH-CH group of donors, NAD or NADP as acceptor	0.851926313095992	-1.05745088940481	0.851926313095992	0.996702408626611	24	0.851926313095992
GO:0016798 hydrolase activity, acting on glycosyl bonds	0.847311563902416	1.02780693289163	0.847311563902416	0.989292024522527	120	0.847311563902416	GO:0001618 virus receptor activity	0.853087955702442	-1.05445614263428	0.853087955702442	0.996702408626611	72	0.853087955702442
GO:0061650 ubiquitin-like protein conjugating enzyme activity	0.847514299633595	1.03549562326972	0.847514299633595	0.989292024522527	29	0.847514299633595	GO:0104005 hijacked molecular function	0.853087955702442	-1.05445614263428	0.853087955702442	0.996702408626611	72	0.853087955702442
GO:0017136 NAD-dependent histone deacetylase activity	0.848015424088425	1.05184792260786	0.848015424088425	0.989292024522527	16	0.848015424088425	GO:0019843 rRNA binding	0.855579714137753	-1.06934463160635	0.855579714137753	0.996702408626611	57	0.855579714137753
GO:0034062 5'-3' RNA polymerase activity	0.848211884542499	1.03654597761055	0.848211884542499	0.989292024522527	41	0.848211884542499	GO:0015143 urate transmembrane transporter activity	0.856393270478882	-1.09697690602623	0.856393270478882	0.996702408626611	10	0.856393270478882
GO:0097747 RNA polymerase activity	0.848211884542499	1.03654597761055	0.848211884542499	0.989292024522527	41	0.848211884542499	GO:1901702 salt transmembrane transporter activity	0.856393270478882	-1.09697690602623	0.856393270478882	0.996702408626611	10	0.856393270478882
GO:0034595 phosphatidylinositol phosphate 5-phosphatase activity	0.85104408941706	1.06759491945711	0.85104408941706	0.991249183398199	13	0.85104408941706	GO:0008157 protein phosphatase 1 binding	0.856397500645696	-1.08206911091214	0.856397500645696	0.996702408626611	18	0.856397500645696
GO:0015297 antiporter activity	0.851783996183657	1.04769629805299	0.851783996183657	0.991249183398199	81	0.851783996183657	GO:0005154 epidermal growth factor receptor binding	0.856551621004663	-1.07400027656296	0.856551621004663	0.996702408626611	33	0.856551621004663
GO:0005172 vascular endothelial growth factor receptor binding	0.852491642415074	1.09522544763904	0.852491642415074	0.991249183398199	11	0.852491642415074	GO:0005543 phospholipid binding	0.857181511531022	-1.06853201834374	0.857181511531022	0.996702408626611	369	0.857181511531022
GO:0008574 ATP-dependent microtubule motor activity, plus-end-directed	0.854227016379153	1.06631572224684	0.854227016379153	0.991298258409652	26	0.854227016379153	GO:0061783 peptidoglycan muralytic activity	0.858848977600374	-1.10204928418359	0.858848977600374	0.997626403858971	15	0.858848977600374
GO:0004527 exonuclease activity	0.854600929695032	1.06064495408698	0.854600929695032	0.991298258409652	76	0.854600929695032	GO:0030296 protein tyrosine kinase activator activity	0.860985051232622	-1.10787863914412	0.860985051232622	0.998364037257551	17	0.860985051232622
GO:0031072 heat shock protein binding	0.855135680482867	1.06189514927499	0.855135680482867	0.991298258409652	105	0.855135680482867	GO:0036041 long-chain fatty acid binding	0.862073057277435	-1.12211143794832	0.862073057277435	0.998364037257551	11	0.862073057277435
GO:0016881 acid-amino acid ligase activity	0.860084838764643	1.09575412275612	0.860084838764643	0.995457739719656	21	0.860084838764643	GO:0008144 drug binding	0.862402629276927	-1.09422783786297	0.862402629276927	0.998364037257551	100	0.862402629276927
GO:0004016 adenylate cyclase activity	0.860564440515258	1.12565515022214	0.860564440515258	0.995457739719656	10	0.860564440515258	GO:0001540 amyloid-beta binding	0.863571694951098	-1.10237546337893	0.863571694951098	0.998364037257551	55	0.863571694951098
GO:0038191 neuropilin binding	0.861570413097346	1.11511005488725	0.861570413097346	0.995457739719656	12	0.861570413097346	GO:0030246 carbohydrate binding	0.863851297329587	-1.09952709489924	0.863851297329587	0.998364037257551	256	0.863851297329587
GO:0050840 extracellular matrix binding	0.863566382067827	1.10430483764853	0.863566382067827	0.995457739719656	49	0.863566382067827	GO:0016860 intramolecular oxidoreductase activity	0.864983843054717	-1.10990880179917	0.864983843054717	0.998407442696771	47	0.864983843054717
GO:0008376 acetylgalactosaminyltransferase activity	0.864812679199663	1.11481693205469	0.864812679199663	0.995457739719656	33	0.864812679199663	GO:0001614 purinergic nucleotide receptor activity	0.870397028723217	-1.14497224426364	0.870397028723217	0.998407442696771	21	0.870397028723217
GO:0070577 lysine-acetylated histone binding	0.864879739333363	1.12977036492482	0.864879739333363	0.995457739719656	18	0.864879739333363	GO:0016502 nucleotide receptor activity	0.870397028723217	-1.14497224426364	0.870397028723217	0.998407442696771	21	0.870397028723217
GO:0140033 acetylation-dependent protein binding	0.864879739333363	1.12977036492482	0.864879739333363	0.995457739719656	18	0.864879739333363	GO:0030553 cGMP binding	0.871834936356495	-1.16526778860761	0.871834936356495	0.998407442696771	13	0.871834936356495
GO:0001190 transcriptional activator activity, RNA polymerase II transcription factor binding	0.865734724126872	1.11177631179719	0.865734724126872	0.995457739719656	60	0.865734724126872	GO:0032451 demethylase activity	0.872837352911144	-1.14904469714569	0.872837352911144	0.998407442696771	38	0.872837352911144
GO:0099604 ligand-gated calcium channel activity	0.866924475708367	1.12860764598682	0.866924475708367	0.995457739719656	22	0.866924475708367	GO:0016655 oxidoreductase activity, acting on NAD(P)H, quinone or similar compound as acceptor	0.873075669221286	-1.14971399251842	0.873075669221286	0.998407442696771	50	0.873075669221286
GO:0051015 actin filament binding	0.868041044888373	1.11926420366598	0.868041044888373	0.995457739719656	152	0.868041044888373	GO:0070888 E-box binding	0.87399139299521	-1.15640644503591	0.87399139299521	0.998407442696771	32	0.87399139299521
GO:0005200 structural constituent of cytoskeleton	0.868568040296118	1.1229078974459	0.868568040296118	0.995457739719656	100	0.868568040296118	GO:1901338 catecholamine binding	0.874265706699069	-1.16553373713076	0.874265706699069	0.998407442696771	19	0.874265706699069
GO:0050780 dopamine receptor binding	0.869183321797801	1.15569190173236	0.869183321797801	0.995457739719656	14	0.869183321797801	GO:0004857 enzyme inhibitor activity	0.875762357367672	-1.15495176512666	0.875762357367672	0.998407442696771	381	0.875762357367672
GO:0042800 histone methyltransferase activity (H3-K4 specific)	0.870068831711252	1.15368083872821	0.870068831711252	0.995457739719656	16	0.870068831711252	GO:0004859 phospholipase inhibitor activity	0.87616491943326	-1.20063645583641	0.87616491943326	0.998407442696771	11	0.87616491943326
GO:0140103 catalytic activity, acting on a glycoprotein	0.871288747523549	1.14799756113764	0.871288747523549	0.995457739719656	23	0.871288747523549	GO:0005041 low-density lipoprotein receptor activity	0.876955323684264	-1.19047262097704	0.876955323684264	0.998407442696771	14	0.876955323684264
GO:0017075 syntaxin-1 binding	0.872301784580773	1.15778348776792	0.872301784580773	0.995457739719656	19	0.872301784580773	GO:0016813 hydrolase activity, acting on carbon-nitrogen (but not peptide) bonds, in linear amidines	0.877099360870252	-1.20250693986223	0.877099360870252	0.998407442696771	10	0.877099360870252
GO:0005092 GDP-dissociation inhibitor activity	0.872658490987835	1.16498568065363	0.872658490987835	0.995457739719656	14	0.872658490987835	GO:0050811 GABA receptor binding	0.87711198934445	-1.18789983556874	0.87711198934445	0.998407442696771	14	0.87711198934445
GO:1990939 ATP-dependent microtubule motor activity	0.873812784046231	1.15216976201456	0.873812784046231	0.995780670154379	45	0.873812784046231	GO:0015293 symporter activity	0.877243089977466	-1.1642093024279	0.877243089977466	0.998407442696771	143	0.877243089977466
GO:0106019 phosphatidylinositol-4,5-bisphosphate phosphatase activity	0.879860885859944	1.21252583483216	0.879860885859944	0.999998921597575	12	0.879860885859944	GO:0005504 fatty acid binding	0.878098538063661	-1.17890647356541	0.878098538063661	0.998407442696771	27	0.878098538063661
GO:0008409 5'-3' exonuclease activity	0.880950591023834	1.20753005903559	0.880950591023834	0.999998921597575	14	0.880950591023834	GO:0015291 secondary active transmembrane transporter activity	0.878499390264103	-1.16920564814542	0.878499390264103	0.998407442696771	233	0.878499390264103
GO:0008170 N-methyltransferase activity	0.881518142138387	1.18720901599603	0.881518142138387	0.999998921597575	91	0.881518142138387	GO:1901677 phosphate transmembrane transporter activity	0.879565075567703	-1.19532851937522	0.879565075567703	0.998407442696771	17	0.879565075567703
GO:0035497 cAMP response element binding	0.882548542229437	1.21920737104672	0.882548542229437	0.999998921597575	13	0.882548542229437	GO:0017046 peptide hormone binding	0.880463245699248	-1.19032193871633	0.880463245699248	0.998407442696771	33	0.880463245699248
GO:0030374 ligand-dependent nuclear receptor transcription coactivator activity	0.886569326513486	1.21767827209122	0.886569326513486	0.999998921597575	51	0.886569326513486	GO:0005165 neurotrophin receptor binding	0.880485303795578	-1.21972775872069	0.880485303795578	0.998407442696771	11	0.880485303795578
GO:0043176 amine binding	0.886593288599679	1.26984671150054	0.886593288599679	0.999998921597575	11	0.886593288599679	GO:0051018 protein kinase A binding	0.882469156029593	-1.19580429016518	0.882469156029593	0.999665258019648	48	0.882469156029593
GO:0051378 serotonin binding	0.886593288599679	1.26984671150054	0.886593288599679	0.999998921597575	11	0.886593288599679	GO:0043014 alpha-tubulin binding	0.883425903229358	-1.20700637948875	0.883425903229358	0.999758225139759	28	0.883425903229358
GO:0017137 Rab GTPase binding	0.886726415330807	1.21196739003372	0.886726415330807	0.999998921597575	166	0.886726415330807	GO:0099095 ligand-gated anion channel activity	0.885003689555763	-1.25189247128323	0.885003689555763	0.999965776603535	12	0.885003689555763
GO:0005089 Rho guanyl-nucleotide exchange factor activity	0.888149208243749	1.22203223810531	0.888149208243749	0.999998921597575	77	0.888149208243749	GO:0019864 IgG binding	0.888325524308312	-1.27360909151325	0.888325524308312	0.999965776603535	10	0.888325524308312
GO:0070300 phosphatidic acid binding	0.888471964696332	1.24958521764583	0.888471964696332	0.999998921597575	18	0.888471964696332	GO:0005539 glycosaminoglycan binding	0.888684262296697	-1.22189009542827	0.888684262296697	0.999965776603535	204	0.888684262296697
GO:0004529 exodeoxyribonuclease activity	0.890657611294523	1.25188671939004	0.890657611294523	0.999998921597575	19	0.890657611294523	GO:0051213 dioxygenase activity	0.889748076328343	-1.22960854203772	0.889748076328343	0.999965776603535	88	0.889748076328343
GO:0016895 exodeoxyribonuclease activity, producing 5'-phosphomonoesters	0.890657611294523	1.25188671939004	0.890657611294523	0.999998921597575	19	0.890657611294523	GO:1901567 fatty acid derivative binding	0.891125592978766	-1.25176085628334	0.891125592978766	0.999965776603535	23	0.891125592978766
GO:0016891 endoribonuclease activity, producing 5'-phosphomonoesters	0.892446632301858	1.25566358150331	0.892446632301858	0.999998921597575	27	0.892446632301858	GO:0015114 phosphate ion transmembrane transporter activity	0.892355187054981	-1.26643507993623	0.892355187054981	0.999965776603535	16	0.892355187054981
GO:0015078 hydrogen ion transmembrane transporter activity	0.892682859743876	1.24510881539265	0.892682859743876	0.999998921597575	101	0.892682859743876	GO:0009055 electron transfer activity	0.893072624990745	-1.24690465208907	0.893072624990745	0.999965776603535	104	0.893072624990745
GO:0033558 protein deacetylase activity	0.894649238402116	1.26526983141669	0.894649238402116	0.999998921597575	45	0.894649238402116	GO:0004602 glutathione peroxidase activity	0.893995354980599	-1.28125362010981	0.893995354980599	0.999965776603535	19	0.893995354980599
GO:0008331 high voltage-gated calcium channel activity	0.896868209584421	1.30321499826352	0.896868209584421	0.999998921597575	12	0.896868209584421	GO:0004879 nuclear receptor activity	0.894579192483305	-1.26090650003684	0.894579192483305	0.999965776603535	48	0.894579192483305
GO:0010314 phosphatidylinositol-5-phosphate binding	0.897890196297978	1.31498892842371	0.897890196297978	0.999998921597575	12	0.897890196297978	GO:0098531 transcription factor activity, direct ligand regulated sequence-specific DNA binding	0.894579192483305	-1.26090650003684	0.894579192483305	0.999965776603535	48	0.894579192483305
GO:0001134 transcription factor activity, transcription factor recruiting	0.899270496762036	1.31098370287639	0.899270496762036	0.999998921597575	14	0.899270496762036	GO:0008028 monocarboxylic acid transmembrane transporter activity	0.894746032190941	-1.26200571514194	0.894746032190941	0.999965776603535	46	0.894746032190941
GO:0016888 endodeoxyribonuclease activity, producing 5'-phosphomonoesters	0.899565116279342	1.34865377738594	0.899565116279342	0.999998921597575	11	0.899565116279342	GO:0008329 signaling pattern recognition receptor activity	0.895013742694485	-1.28198082417405	0.895013742694485	0.999965776603535	17	0.895013742694485
GO:0044769 ATPase activity, coupled to transmembrane movement of ions, rotational mechanism	0.900110390319239	1.2957071890507	0.900110390319239	0.999998921597575	34	0.900110390319239	GO:0038187 pattern recognition receptor activity	0.895013742694485	-1.28198082417405	0.895013742694485	0.999965776603535	17	0.895013742694485
GO:0003906 DNA-(apurinic or apyrimidinic site) lyase activity	0.90100810455444	1.32914714608261	0.90100810455444	0.999998921597575	12	0.90100810455444	GO:0033764 steroid dehydrogenase activity, acting on the CH-OH group of donors, NAD or NADP as acceptor	0.89878059690929	-1.29353385985736	0.89878059690929	0.999965776603535	24	0.89878059690929
GO:0010485 H4 histone acetyltransferase activity	0.901831678292895	1.33240176186853	0.901831678292895	0.999998921597575	17	0.901831678292895	GO:0016831 carboxy-lyase activity	0.899225011629379	-1.29168034390694	0.899225011629379	0.999965776603535	36	0.899225011629379
GO:0034452 dynactin binding	0.903635498647094	1.3480025440594	0.903635498647094	0.999998921597575	11	0.903635498647094	GO:0015485 cholesterol binding	0.90413985962392	-1.31610961837991	0.90413985962392	0.999965776603535	43	0.90413985962392
GO:0004407 histone deacetylase activity	0.903711954953272	1.31829681902078	0.903711954953272	0.999998921597575	44	0.903711954953272	GO:0016765 transferase activity, transferring alkyl or aryl (other than methyl) groups	0.904948440887567	-1.3205097821711	0.904948440887567	0.999965776603535	56	0.904948440887567
GO:0003887 DNA-directed DNA polymerase activity	0.904308974704552	1.32376621654368	0.904308974704552	0.999998921597575	27	0.904308974704552	GO:0005436 sodium:phosphate symporter activity	0.905433299943793	-1.36987160967763	0.905433299943793	0.999965776603535	10	0.905433299943793
GO:0005549 odorant binding	0.90614327406712	1.33842133469551	0.90614327406712	0.999998921597575	37	0.90614327406712	GO:0016247 channel regulator activity	0.905983378897951	-1.32012366072659	0.905983378897951	0.999965776603535	126	0.905983378897951
GO:0016889 endodeoxyribonuclease activity, producing 3'-phosphomonoesters	0.906544588190247	1.36765268011837	0.906544588190247	0.999998921597575	11	0.906544588190247	GO:0001972 retinoic acid binding	0.906280316049488	-1.34604392451457	0.906280316049488	0.999965776603535	18	0.906280316049488
GO:0140098 catalytic activity, acting on RNA	0.908039286242633	1.3301633756264	0.908039286242633	0.999998921597575	351	0.908039286242633	GO:0005184 neuropeptide hormone activity	0.907193479009365	-1.34214195117595	0.907193479009365	0.999965776603535	26	0.907193479009365
GO:0016894 endonuclease activity, active with either ribo- or deoxyribonucleic acids and producing 3'-phosphomonoesters	0.908261440214417	1.35454001717565	0.908261440214417	0.999998921597575	21	0.908261440214417	GO:0016684 oxidoreductase activity, acting on peroxide as acceptor	0.90722580458517	-1.33430272076898	0.90722580458517	0.999965776603535	45	0.90722580458517
GO:0016407 acetyltransferase activity	0.908501219409406	1.33681615850543	0.908501219409406	0.999998921597575	94	0.908501219409406	GO:0004601 peroxidase activity	0.908207873087767	-1.34112151433255	0.908207873087767	0.999965776603535	42	0.908207873087767
GO:0004861 cyclin-dependent protein serine/threonine kinase inhibitor activity	0.90934973171327	1.38338281178667	0.90934973171327	0.999998921597575	12	0.90934973171327	GO:0043178 alcohol binding	0.910821305185393	-1.3523462052778	0.910821305185393	0.999965776603535	74	0.910821305185393
GO:0004383 guanylate cyclase activity	0.909513440278606	1.37065470764907	0.909513440278606	0.999998921597575	17	0.909513440278606	GO:0008373 sialyltransferase activity	0.911231592187962	-1.3731754388047	0.911231592187962	0.999965776603535	21	0.911231592187962
GO:0032182 ubiquitin-like protein binding	0.911883044187582	1.35979969634862	0.911883044187583	0.999998921597575	83	0.911883044187582	GO:0050786 RAGE receptor binding	0.911516249698553	-1.40098296364144	0.911516249698553	0.999965776603535	11	0.911516249698553
GO:0001158 enhancer sequence-specific DNA binding	0.911991022348494	1.35892372199234	0.911991022348494	0.999998921597575	89	0.911991022348494	GO:1990782 protein tyrosine kinase binding	0.911667588042258	-1.3583652548593	0.911667588042258	0.999965776603535	67	0.911667588042258
GO:0070001 aspartic-type peptidase activity	0.912548118223997	1.39204041154029	0.912548118223997	0.999998921597575	23	0.912548118223997	GO:0003735 structural constituent of ribosome	0.912923512530694	-1.36459356678574	0.912923512530694	0.999965776603535	151	0.912923512530694
GO:0004402 histone acetyltransferase activity	0.913146373168955	1.37672573013899	0.913146373168955	0.999998921597575	48	0.913146373168955	GO:0015347 sodium-independent organic anion transmembrane transporter activity	0.915631964664202	-1.40444093945656	0.915631964664202	0.999965776603535	24	0.915631964664202
GO:0001105 RNA polymerase II transcription coactivator activity	0.913676152775466	1.37713919889572	0.913676152775466	0.999998921597575	42	0.913676152775466	GO:0016229 steroid dehydrogenase activity	0.917119676338247	-1.4068546062037	0.917119676338247	0.999965776603535	26	0.917119676338247
GO:0000287 magnesium ion binding	0.913691242251106	1.36639898655853	0.913691242251106	0.999998921597575	192	0.913691242251106	GO:0001206 transcriptional repressor activity, RNA polymerase II distal enhancer sequence-specific binding	0.917137746150057	-1.45174204820298	0.917137746150057	0.999965776603535	11	0.917137746150057
GO:0036442 hydrogen-exporting ATPase activity	0.914956039503023	1.39489143708077	0.914956039503023	0.999998921597575	23	0.914956039503023	GO:1901618 organic hydroxy compound transmembrane transporter activity	0.917756430423067	-1.40892677400738	0.917756430423067	0.999965776603535	40	0.917756430423067
GO:0001046 core promoter sequence-specific DNA binding	0.917483119258772	1.39389126898748	0.917483119258772	0.999998921597575	110	0.917483119258772	GO:0005344 oxygen carrier activity	0.917764139813166	-1.44480067725462	0.917764139813166	0.999965776603535	11	0.917764139813166
GO:0004190 aspartic-type endopeptidase activity	0.919148011039391	1.43961539291107	0.919148011039391	0.999998921597575	22	0.919148011039391	GO:0004675 transmembrane receptor protein serine/threonine kinase activity	0.91816882626248	-1.43360422944933	0.91816882626248	0.999965776603535	17	0.91816882626248
GO:0001104 RNA polymerase II transcription cofactor activity	0.919624121112805	1.4090065161146	0.919624121112805	0.999998921597575	96	0.919624121112805	GO:0048038 quinone binding	0.920126164227398	-1.45029600731834	0.920126164227398	0.999965776603535	16	0.920126164227398
GO:0005245 voltage-gated calcium channel activity	0.926792385492828	1.46750529920559	0.926792385492828	0.999998921597575	39	0.926792385492828	GO:0035259 glucocorticoid receptor binding	0.922763458202142	-1.4850823498771	0.922763458202142	0.999965776603535	13	0.922763458202142
GO:0001205 transcriptional activator activity, RNA polymerase II distal enhancer sequence-specific binding	0.927254825509628	1.47698275977427	0.927254825509628	0.999998921597575	28	0.927254825509628	GO:0004806 triglyceride lipase activity	0.923828683881883	-1.47369418049893	0.923828683881883	0.999965776603535	19	0.923828683881883
GO:0061733 peptide-lysine-N-acetyltransferase activity	0.927963643086101	1.47880097340021	0.927963643086101	0.999998921597575	50	0.927963643086101	GO:0004713 protein tyrosine kinase activity	0.924906691310867	-1.44206326499527	0.924906691310867	0.999965776603535	175	0.924906691310867
GO:0051010 microtubule plus-end binding	0.930993721105507	1.53938534734802	0.930993721105507	0.999998921597575	12	0.930993721105507	GO:0045125 bioactive lipid receptor activity	0.925716309990376	-1.49286904860543	0.925716309990376	0.999965776603535	13	0.925716309990376
GO:0032266 phosphatidylinositol-3-phosphate binding	0.931925963277298	1.51501686290936	0.931925963277298	0.999998921597575	33	0.931925963277298	GO:0004364 glutathione transferase activity	0.926576466005534	-1.47835113954555	0.926576466005534	0.999965776603535	26	0.926576466005534
GO:0017154 semaphorin receptor activity	0.932678892630469	1.56811079495005	0.932678892630469	0.999998921597575	11	0.932678892630469	GO:0042301 phosphate ion binding	0.927680323514374	-1.52346725702326	0.927680323514374	0.999965776603535	11	0.927680323514374
GO:0004693 cyclin-dependent protein serine/threonine kinase activity	0.934604620116558	1.53359214051661	0.934604620116558	0.999998921597575	29	0.934604620116558	GO:0140104 molecular carrier activity	0.929683094249666	-1.51184582334427	0.929683094249666	0.999965776603535	18	0.929683094249666
GO:0001076 transcription factor activity, RNA polymerase II transcription factor binding	0.936228913501453	1.52811504646027	0.936228913501453	0.999998921597575	151	0.936228913501453	GO:0032934 sterol binding	0.933410135523945	-1.51514092421215	0.933410135523945	0.999965776603535	47	0.933410135523945
GO:0046961 proton-transporting ATPase activity, rotational mechanism	0.936444883576565	1.55811895650272	0.936444883576565	0.999998921597575	21	0.936444883576565	GO:0019955 cytokine binding	0.938838854869839	-1.55177139863968	0.938838854869839	0.999965776603535	100	0.938838854869839
GO:0035064 methylated histone binding	0.937065388835862	1.54503414758885	0.937065388835862	0.999998921597575	52	0.937065388835862	GO:0016722 oxidoreductase activity, oxidizing metal ions	0.938937228852349	-1.60927325062874	0.938937228852348	0.999965776603535	14	0.938937228852349
GO:0140034 methylation-dependent protein binding	0.937065388835862	1.54503414758885	0.937065388835862	0.999998921597575	52	0.937065388835862	GO:0015125 bile acid transmembrane transporter activity	0.938997555772408	-1.60629259911625	0.938997555772408	0.999965776603535	16	0.938997555772408
GO:0043130 ubiquitin binding	0.937855145072875	1.54945725789219	0.937855145072875	0.999998921597575	65	0.937855145072875	GO:0016810 hydrolase activity, acting on carbon-nitrogen (but not peptide) bonds	0.939461141807701	-1.55508942081016	0.939461141807701	0.999965776603535	144	0.939461141807701
GO:0008080 N-acetyltransferase activity	0.939157791151494	1.55703612665426	0.939157791151494	0.999998921597575	77	0.939157791151494	GO:0001637 G-protein coupled chemoattractant receptor activity	0.940019573203319	-1.58197729222456	0.940019573203319	0.999965776603535	26	0.940019573203319
GO:0030291 protein serine/threonine kinase inhibitor activity	0.939314115316179	1.5752623310286	0.939314115316179	0.999998921597575	33	0.939314115316179	GO:0004950 chemokine receptor activity	0.940019573203319	-1.58197729222456	0.940019573203319	0.999965776603535	26	0.940019573203319
GO:0017016 Ras GTPase binding	0.940713622949482	1.56219203738258	0.940713622949482	0.999998921597575	487	0.940713622949482	GO:0055102 lipase inhibitor activity	0.940173999095886	-1.61686929121704	0.940173999095886	0.999965776603535	15	0.940173999095886
GO:0005178 integrin binding	0.9407659521554	1.56810067468308	0.9407659521554	0.999998921597575	110	0.9407659521554	GO:0016701 oxidoreductase activity, acting on single donors with incorporation of molecular oxygen	0.941030055076423	-1.59280652914399	0.941030055076423	0.999965776603535	26	0.941030055076423
GO:0048407 platelet-derived growth factor binding	0.941298638843006	1.66426666178932	0.941298638843006	0.999998921597575	11	0.941298638843006	GO:0005246 calcium channel regulator activity	0.941482523145524	-1.58789305346331	0.941482523145524	0.999965776603535	35	0.941482523145524
GO:0031625 ubiquitin protein ligase binding	0.942310746161254	1.57708332112443	0.942310746161254	0.999998921597575	293	0.942310746161254	GO:0030414 peptidase inhibitor activity	0.942330226781178	-1.57863458327997	0.942330226781178	0.999965776603535	174	0.942330226781178
GO:0004175 endopeptidase activity	0.942406956858237	1.57768723916293	0.942406956858237	0.999998921597575	389	0.942406956858237	GO:0061134 peptidase regulator activity	0.942534792031803	-1.57972297711346	0.942534792031803	0.999965776603535	209	0.942534792031803
GO:0070840 dynein complex binding	0.942572700892298	1.61019409642538	0.942572700892298	0.999998921597575	23	0.942572700892298	GO:0019956 chemokine binding	0.942739492936891	-1.6092929101997	0.942739492936891	0.999965776603535	24	0.942739492936891
GO:0034212 peptide N-acetyltransferase activity	0.943615358929388	1.60402366923426	0.943615358929388	0.999998921597575	58	0.943615358929388	GO:0001653 peptide receptor activity	0.942962858910878	-1.58611623559809	0.942962858910878	0.999965776603535	123	0.942962858910878
GO:0001227 transcriptional repressor activity, RNA polymerase II transcription regulatory region sequence-specific binding	0.943712789816873	1.59000440503391	0.943712789816873	0.999998921597575	215	0.943712789816873	GO:0042056 chemoattractant activity	0.943659751171969	-1.62305680682959	0.943659751171969	0.999965776603535	24	0.943659751171969
GO:0008047 enzyme activator activity	0.943870048647021	1.58957630542896	0.943870048647021	0.999998921597575	484	0.943870048647021	GO:0008528 G-protein coupled peptide receptor activity	0.943843859396109	-1.59399059517932	0.943843859396109	0.999965776603535	122	0.943843859396109
GO:0080025 phosphatidylinositol-3,5-bisphosphate binding	0.945876344587187	1.63666595869678	0.945876344587187	0.999998921597575	25	0.945876344587187	GO:0001664 G-protein coupled receptor binding	0.944412155285255	-1.59618439221802	0.944412155285255	0.999965776603535	239	0.944412155285255
GO:0042162 telomeric DNA binding	0.946248077608737	1.63074774632808	0.946248077608737	0.999998921597575	36	0.946248077608737	GO:0052689 carboxylic ester hydrolase activity	0.946819916912927	-1.62029080534089	0.946819916912927	0.999965776603535	134	0.946819916912927
GO:0016893 endonuclease activity, active with either ribo- or deoxyribonucleic acids and producing 5'-phosphomonoesters	0.946801205744538	1.63851270350224	0.946801205744538	0.999998921597575	35	0.946801205744538	GO:0001846 opsonin binding	0.949168139021041	-1.69717522808414	0.949168139021041	0.999965776603535	14	0.949168139021041
GO:0034061 DNA polymerase activity	0.947324793022162	1.64200554963655	0.947324793022162	0.999998921597575	34	0.947324793022162	GO:0003995 acyl-CoA dehydrogenase activity	0.950171752000428	-1.71623531149594	0.950171752000428	0.999965776603535	16	0.950171752000428
GO:0004519 endonuclease activity	0.947945971809981	1.63183265351458	0.947945971809981	0.999998921597575	119	0.947945971809981	GO:0005319 lipid transporter activity	0.95090555030675	-1.65933654810631	0.95090555030675	0.999965776603535	139	0.95090555030675
GO:0070742 C2H2 zinc finger domain binding	0.948824415182888	1.69387728935129	0.948824415182888	0.999998921597575	14	0.948824415182888	GO:0004714 transmembrane receptor protein tyrosine kinase activity	0.953435346257871	-1.69274507002157	0.953435346257871	0.999965776603535	62	0.953435346257871
GO:0050839 cell adhesion molecule binding	0.949803837499067	1.64463875088047	0.949803837499067	0.999998921597575	454	0.949803837499067	GO:0042562 hormone binding	0.954755629090154	-1.70743464293921	0.954755629090154	0.999965776603535	64	0.954755629090154
GO:0050321 tau-protein kinase activity	0.950069797107637	1.74074081493482	0.950069797107637	0.999998921597575	12	0.950069797107637	GO:0019840 isoprenoid binding	0.954924117678992	-1.7209502010931	0.954924117678992	0.999965776603535	33	0.954924117678992
GO:0016538 cyclin-dependent protein serine/threonine kinase regulator activity	0.951439220002421	1.68913213309636	0.951439220002421	0.999998921597575	28	0.951439220002421	GO:0033293 monocarboxylic acid binding	0.954996923927932	-1.70989408489856	0.954996923927932	0.999965776603535	58	0.954996923927932
GO:0003688 DNA replication origin binding	0.953333570715487	1.74482614677214	0.953333570715487	0.999998921597575	14	0.953333570715487	GO:0005109 frizzled binding	0.955367095750075	-1.72573635491713	0.955367095750075	0.999965776603535	35	0.955367095750075
GO:0031492 nucleosomal DNA binding	0.954786308632321	1.71898225676007	0.954786308632321	0.999998921597575	35	0.954786308632321	GO:0016863 intramolecular oxidoreductase activity, transposing C=C bonds	0.955813200602546	-1.78450542114392	0.955813200602546	0.999965776603535	12	0.955813200602546
GO:0044389 ubiquitin-like protein ligase binding	0.955766268684218	1.70656826561661	0.955766268684218	0.999998921597575	306	0.955766268684218	GO:0008198 ferrous iron binding	0.956950357852958	-1.76161614478131	0.956950357852958	0.999965776603535	21	0.956950357852958
GO:0004520 endodeoxyribonuclease activity	0.957445747704349	1.74460254497121	0.957445747704349	0.999998921597575	39	0.957445747704349	GO:0005501 retinoid binding	0.957790374206876	-1.75516953187683	0.957790374206876	0.999965776603535	31	0.957790374206876
GO:0004518 nuclease activity	0.958635425549424	1.73996467881169	0.958635425549424	0.999998921597575	197	0.958635425549424	GO:0016627 oxidoreductase activity, acting on the CH-CH group of donors	0.959092339174678	-1.75802609931094	0.959092339174678	0.999965776603535	57	0.959092339174678
GO:0008237 metallopeptidase activity	0.960085035702112	1.75814195200534	0.960085035702112	0.999998921597575	177	0.960085035702112	GO:0016702 oxidoreductase activity, acting on single donors with incorporation of molecular oxygen, incorporation of two atoms of oxygen	0.959644722287918	-1.78657272615857	0.959644722287918	0.999965776603535	25	0.959644722287918
GO:0097472 cyclin-dependent protein kinase activity	0.961537413635816	1.8008591108259	0.961537413635816	0.999998921597575	30	0.961537413635816	GO:0048029 monosaccharide binding	0.96208184634934	-1.79352758798997	0.96208184634934	0.999965776603535	63	0.96208184634934
GO:0140030 modification-dependent protein binding	0.961870422720675	1.78306877862041	0.961870422720675	0.999998921597575	116	0.961870422720675	GO:0016903 oxidoreductase activity, acting on the aldehyde or oxo group of donors	0.96311955278594	-1.81036151163503	0.96311955278594	0.999965776603535	44	0.96311955278594
GO:0008026 ATP-dependent helicase activity	0.965188541989753	1.82524066614601	0.965188541989753	0.999998921597575	95	0.965188541989753	GO:0042277 peptide binding	0.963612327533298	-1.79822323540292	0.963612327533298	0.999965776603535	246	0.963612327533298
GO:0070035 purine NTP-dependent helicase activity	0.965188541989753	1.82524066614601	0.965188541989753	0.999998921597575	95	0.965188541989753	GO:0015248 sterol transporter activity	0.964796242309835	-1.85040019747235	0.964796242309835	0.999965776603535	29	0.964796242309835
GO:0008301 DNA binding, bending	0.966158225107862	1.89117383243302	0.966158225107862	0.999998921597575	17	0.966158225107862	GO:0016408 C-acyltransferase activity	0.965647202946505	-1.8752807960335	0.965647202946505	0.999965776603535	20	0.965647202946505
GO:0000400 four-way junction DNA binding	0.966172460415172	1.90499577006509	0.966172460415172	0.999998921597575	16	0.966172460415172	GO:0099106 ion channel regulator activity	0.966636529812866	-1.84515922311796	0.966636529812866	0.999965776603535	90	0.966636529812866
GO:0003713 transcription coactivator activity	0.968165458342062	1.85853570314981	0.968165458342062	0.999998921597575	295	0.968165458342062	GO:0008483 transaminase activity	0.966924742410739	-1.88964551861082	0.966924742410739	0.999965776603535	21	0.966924742410739
GO:0008276 protein methyltransferase activity	0.968186541393244	1.87072804893168	0.968186541393244	0.999998921597575	86	0.968186541393244	GO:0004867 serine-type endopeptidase inhibitor activity	0.96708017879967	-1.85070363115008	0.96708017879967	0.999965776603535	93	0.96708017879967
GO:0008022 protein C-terminus binding	0.96859809826342	1.86663996057245	0.96859809826342	0.999998921597575	178	0.96859809826342	GO:0016830 carbon-carbon lyase activity	0.967482497379183	-1.8667229493826	0.967482497379183	0.999965776603535	51	0.967482497379183
GO:0019894 kinesin binding	0.968675841219802	1.88981573510431	0.968675841219802	0.999998921597575	39	0.968675841219802	GO:0016209 antioxidant activity	0.968850695607646	-1.877888138669	0.968850695607646	0.999965776603535	79	0.968850695607646
GO:0004536 deoxyribonuclease activity	0.970750876159216	1.91135411199534	0.970750876159216	0.999998921597575	59	0.970750876159216	GO:0016597 amino acid binding	0.970186049725772	-1.90306936381701	0.970186049725772	0.999965776603535	57	0.970186049725772
GO:0002039 p53 binding	0.971606704336601	1.92307673040761	0.971606704336601	0.999998921597575	69	0.971606704336601	GO:0005496 steroid binding	0.970233248812976	-1.89621587986398	0.970233248812976	0.999965776603535	91	0.970233248812976
GO:0017124 SH3 domain binding	0.97367988004718	1.94794166266733	0.97367988004718	0.999998921597575	124	0.97367988004718	GO:0031210 phosphatidylcholine binding	0.970818235472047	-1.94893397978471	0.970818235472047	0.999965776603535	22	0.970818235472047
GO:0035326 enhancer binding	0.974380596381083	1.96150221633062	0.974380596381083	0.999998921597575	103	0.974380596381083	GO:0050997 quaternary ammonium group binding	0.970818235472047	-1.94893397978471	0.970818235472047	0.999965776603535	22	0.970818235472047
GO:0017048 Rho GTPase binding	0.974960195294351	1.9671086501485	0.974960195294351	0.999998921597575	158	0.974960195294351	GO:0061135 endopeptidase regulator activity	0.971217178802502	-1.90544532706843	0.971217178802502	0.999965776603535	171	0.971217178802502
GO:0031491 nucleosome binding	0.975438884859174	1.99371433245182	0.975438884859174	0.999998921597575	54	0.975438884859174	GO:0017127 cholesterol transporter activity	0.971228542094262	-1.97382143849568	0.971228542094262	0.999965776603535	19	0.971228542094262
GO:0070182 DNA polymerase binding	0.975573118803663	2.08026099588275	0.975573118803663	0.999998921597575	16	0.975573118803663	GO:0030545 receptor regulator activity	0.972767756738977	-1.92612916825234	0.972767756738977	0.999965776603535	428	0.972767756738977
GO:0004003 ATP-dependent DNA helicase activity	0.977524861226615	2.04461067024528	0.977524861226615	0.999998921597575	34	0.977524861226615	GO:0005537 mannose binding	0.974060889570106	-2.06975509073011	0.974060889570106	0.999965776603535	16	0.974060889570106
GO:0043142 single-stranded DNA-dependent ATPase activity	0.97765818509404	2.12212335606618	0.97765818509404	0.999998921597575	13	0.97765818509404	GO:0033218 amide binding	0.974201951178857	-1.95077810940609	0.974201951178857	0.999965776603535	278	0.974201951178857
GO:0035173 histone kinase activity	0.978360291138221	2.11356409587972	0.978360291138221	0.999998921597575	17	0.978360291138221	GO:0004866 endopeptidase inhibitor activity	0.974684148059625	-1.96180094021222	0.974684148059625	0.999965776603535	165	0.974684148059625
GO:0016278 lysine N-methyltransferase activity	0.97913944286717	2.06397158999346	0.97913944286717	0.999998921597575	60	0.97913944286717	GO:0016769 transferase activity, transferring nitrogenous groups	0.975353346049089	-2.02270322135966	0.975353346049089	0.999965776603535	23	0.975353346049089
GO:0016775 phosphotransferase activity, nitrogenous group as acceptor	0.979600608781183	2.16303244619781	0.979600608781183	0.999998921597575	13	0.979600608781183	GO:0004745 retinol dehydrogenase activity	0.976450521544326	-2.06316967004772	0.976450521544326	0.999965776603535	18	0.976450521544326
GO:0004222 metalloendopeptidase activity	0.980343613409329	2.07856953118822	0.980343613409329	0.999998921597575	108	0.980343613409329	GO:0001848 complement binding	0.978507833962155	-2.09322240213492	0.978507833962155	0.999965776603535	21	0.978507833962155
GO:0031490 chromatin DNA binding	0.980492210027479	2.07909275366742	0.980492210027479	0.999998921597575	92	0.980492210027479	GO:0051287 NAD binding	0.980291835658961	-2.08729630383045	0.980291835658961	0.999965776603535	56	0.980291835658961
GO:0004842 ubiquitin-protein transferase activity	0.980612372497872	2.07009688239019	0.980612372497872	0.999998921597575	429	0.980612372497872	GO:0048018 receptor ligand activity	0.983026560192206	-2.12489314211618	0.983026560192206	0.999965776603535	400	0.983026560192206
GO:0019787 ubiquitin-like protein transferase activity	0.980925075219639	2.07664129559137	0.980925075219639	0.999998921597575	452	0.980925075219639	GO:0016709 oxidoreductase activity, acting on paired donors, with incorporation or reduction of molecular oxygen, NAD(P)H as one donor, and incorporation of one atom of oxygen	0.983488388981805	-2.18211801809297	0.983488388981805	0.999965776603535	34	0.983488388981805
GO:0001047 core promoter binding	0.981561728250914	2.09679622161487	0.981561728250914	0.999998921597575	164	0.981561728250914	GO:1901681 sulfur compound binding	0.984289457267704	-2.15853369459715	0.984289457267704	0.999965776603535	225	0.984289457267704
GO:0003697 single-stranded DNA binding	0.983411268722194	2.14876806468678	0.983411268722194	0.999998921597575	101	0.983411268722194	GO:0005544 calcium-dependent phospholipid binding	0.984362593809901	-2.19246224057721	0.984362593809901	0.999965776603535	43	0.984362593809901
GO:0042623 ATPase activity, coupled	0.983624111831009	2.13938398271914	0.983624111831009	0.999998921597575	353	0.983624111831009	GO:0015020 glucuronosyltransferase activity	0.985045745259142	-2.22020052726046	0.985045745259142	0.999965776603535	34	0.985045745259142
GO:0016279 protein-lysine N-methyltransferase activity	0.983698502196517	2.16927342324825	0.983698502196517	0.999998921597575	59	0.983698502196517	GO:0019199 transmembrane receptor protein kinase activity	0.985609640398614	-2.20835016094718	0.985609640398614	0.999965776603535	79	0.985609640398614
GO:0045296 cadherin binding	0.983790258188867	2.14455271036997	0.983790258188867	0.999998921597575	296	0.983790258188867	GO:0071723 lipopeptide binding	0.987194072447957	-2.53651530322335	0.987194072447957	0.999965776603535	10	0.987194072447957
GO:0000217 DNA secondary structure binding	0.98392137350202	2.20960218627492	0.98392137350202	0.999998921597575	24	0.98392137350202	GO:0043177 organic acid binding	0.987408066390095	-2.24827424092668	0.987408066390095	0.999965776603535	180	0.987408066390095
GO:0004674 protein serine/threonine kinase activity	0.988888140435318	2.29059438090946	0.988888140435318	0.999998921597575	439	0.988888140435318	GO:0031406 carboxylic acid binding	0.987443823097673	-2.24944966969256	0.987443823097673	0.999965776603535	179	0.987443823097673
GO:0003684 damaged DNA binding	0.989576260897609	2.34182397311092	0.989576260897609	0.999998921597575	62	0.989576260897609	GO:0050662 coenzyme binding	0.988910939946773	-2.29744540561362	0.988910939946773	0.999965776603535	184	0.988910939946773
GO:0043138 3'-5' DNA helicase activity	0.989674591562484	2.48457247287801	0.989674591562484	0.999998921597575	13	0.989674591562484	GO:0008201 heparin binding	0.990075321402939	-2.34193798951246	0.990075321402939	0.999965776603535	153	0.990075321402939
GO:0042826 histone deacetylase binding	0.990747513328378	2.37434054484194	0.990747513328378	0.999998921597575	107	0.990747513328378	GO:0003823 antigen binding	0.991484674219972	-2.43581347177181	0.991484674219972	0.999965776603535	51	0.991484674219972
GO:0042054 histone methyltransferase activity	0.993502453915031	2.53595447369114	0.993502453915031	0.999998921597575	57	0.993502453915031	GO:0008009 chemokine activity	0.991500261676017	-2.45836370032089	0.991500261676017	0.999965776603535	37	0.991500261676017
GO:0000982 transcription factor activity, RNA polymerase II core promoter proximal region sequence-specific binding	0.993950247521427	2.51576748446845	0.993950247521427	0.999998921597575	382	0.993950247521427	GO:0019865 immunoglobulin binding	0.991890444337831	-2.50507097061619	0.991890444337831	0.999965776603535	22	0.991890444337831
GO:0015631 tubulin binding	0.993991554859605	2.51968031190553	0.993991554859605	0.999998921597575	290	0.993991554859605	GO:0042379 chemokine receptor binding	0.995252567913612	-2.66160367106399	0.995252567913612	0.999965776603535	46	0.995252567913612
GO:0018024 histone-lysine N-methyltransferase activity	0.994335697471559	2.59925852653791	0.994335697471559	0.999998921597575	46	0.994335697471559	GO:0070330 aromatase activity	0.996077819966557	-2.8098097659914	0.996077819966557	0.999965776603535	23	0.996077819966557
GO:0003774 motor activity	0.994468045442885	2.561492174974	0.994468045442885	0.999998921597575	132	0.994468045442885	GO:0005126 cytokine receptor binding	0.996333943344946	-2.69341217858164	0.996333943344946	0.999965776603535	237	0.996333943344946
GO:0005096 GTPase activator activity	0.994886554215961	2.57768108487744	0.994886554215961	0.999998921597575	267	0.994886554215961	GO:0045236 CXCR chemokine receptor binding	0.996862398961791	-2.95890115302812	0.996862398961791	0.999965776603535	16	0.996862398961791
GO:0004386 helicase activity	0.995276109908137	2.61278567852156	0.995276109908137	0.999998921597575	148	0.995276109908137	GO:0016616 oxidoreductase activity, acting on the CH-OH group of donors, NAD or NADP as acceptor	0.997999738949011	-2.90743873155412	0.997999738949011	0.999965776603535	116	0.997999738949011
GO:0003714 transcription corepressor activity	0.995794886668137	2.64857087936854	0.995794886668137	0.999998921597575	213	0.995794886668137	GO:0030170 pyridoxal phosphate binding	0.99810037622782	-2.968742624012	0.99810037622782	0.999965776603535	53	0.99810037622782
GO:0001077 transcriptional activator activity, RNA polymerase II core promoter proximal region sequence-specific binding	0.995949004495394	2.65973676737669	0.995949004495394	0.999998921597575	260	0.995949004495394	GO:0070279 vitamin B6 binding	0.99810037622782	-2.968742624012	0.99810037622782	0.999965776603535	53	0.99810037622782
GO:0005201 extracellular matrix structural constituent	0.996605518778943	2.75510854603261	0.996605518778943	0.999998921597575	77	0.996605518778943	GO:0008395 steroid hydroxylase activity	0.998685897402199	-3.13569801199738	0.998685897402199	0.999965776603535	34	0.998685897402199
GO:0030695 GTPase regulator activity	0.99703674769649	2.76220482185621	0.99703674769649	0.999998921597575	296	0.99703674769649	GO:0005125 cytokine activity	0.998989774880049	-3.11111503176558	0.998989774880049	0.999965776603535	189	0.998989774880049
GO:0060589 nucleoside-triphosphatase regulator activity	0.997372549665345	2.80044838515553	0.997372549665345	0.999998921597575	333	0.997372549665345	GO:0019825 oxygen binding	0.999106131524081	-3.25403482503078	0.999106131524081	0.999965776603535	42	0.999106131524081
GO:0001159 core promoter proximal region DNA binding	0.997792681703338	2.85679684058252	0.997792681703338	0.999998921597575	360	0.997792681703338	GO:0019842 vitamin binding	0.999180877241088	-3.18388412763259	0.999180877241088	0.999965776603535	130	0.999180877241088
GO:0000987 core promoter proximal region sequence-specific DNA binding	0.997808212057208	2.85913469636457	0.997808212057208	0.999998921597575	358	0.997808212057208	GO:0016712 oxidoreductase activity, acting on paired donors, with incorporation or reduction of molecular oxygen, reduced flavin or flavoprotein as one donor, and incorporation of one atom of oxygen	0.999291307860474	-3.41406173957583	0.999291307860474	0.999965776603535	26	0.999291307860474
GO:0000978 RNA polymerase II core promoter proximal region sequence-specific DNA binding	0.998053024203549	2.8974908999456	0.998053024203549	0.999998921597575	344	0.998053024203549	GO:0020037 heme binding	0.999442022408167	-3.30125183586609	0.999442022408167	0.999965776603535	125	0.999442022408167
GO:0003777 microtubule motor activity	0.998213222160197	2.9575165049392	0.998213222160197	0.999998921597575	82	0.998213222160197	GO:0046906 tetrapyrrole binding	0.999505961594754	-3.33347906859938	0.999505961594754	0.999965776603535	134	0.999505961594754
GO:0016887 ATPase activity	0.998359071733796	2.94850156992646	0.998359071733796	0.999998921597575	424	0.998359071733796	GO:0008391 arachidonic acid monooxygenase activity	0.999645855029894	-3.74756414781672	0.999645855029894	0.999965776603535	17	0.999645855029894
GO:0003678 DNA helicase activity	0.998601443967278	3.07037484236817	0.998601443967278	0.999998921597575	48	0.998601443967278	GO:0008392 arachidonic acid epoxygenase activity	0.999645855029894	-3.74756414781672	0.999645855029894	0.999965776603535	17	0.999645855029894
GO:0042393 histone binding	0.998658853366515	3.02702215060194	0.998658853366515	0.999998921597575	172	0.998658853366515	GO:0016614 oxidoreductase activity, acting on CH-OH group of donors	0.999703084927326	-3.4765245454089	0.999703084927326	0.999965776603535	133	0.999703084927326
GO:0008017 microtubule binding	0.999031440728821	3.11917673191033	0.999031440728821	0.999998921597575	214	0.999031440728821	GO:0048037 cofactor binding	0.999757960862508	-3.51250716237781	0.999757960862508	0.999965776603535	262	0.999757960862508
GO:0001228 transcriptional activator activity, RNA polymerase II transcription regulatory region sequence-specific binding	0.999158572984836	3.15416257529882	0.999158572984836	0.999998921597575	392	0.999158572984836	GO:0004896 cytokine receptor activity	0.999839010247997	-3.6687570580608	0.999839010247997	0.999965776603535	90	0.999839010247997
GO:0008094 DNA-dependent ATPase activity	0.99917737883776	3.20512872679872	0.99917737883776	0.999998921597575	79	0.99917737883776	GO:0016705 oxidoreductase activity, acting on paired donors, with incorporation or reduction of molecular oxygen	0.999897382710128	-3.75924090494715	0.999897382710128	0.999965776603535	152	0.999897382710128
GO:0140097 catalytic activity, acting on DNA	0.999990113659891	4.32540429001646	0.999990113659891	0.999998921597575	181	0.999990113659891	GO:0004497 monooxygenase activity	0.999945217643195	-3.95829797567761	0.999945217643195	0.999965776603535	93	0.999945217643195
GO:0003682 chromatin binding	0.999998921597575	4.76737550055886	0.999998921597575	0.999998921597575	481	0.999998921597575	GO:0005506 iron ion binding	0.999965776603535	-4.03781623161278	0.999965776603535	0.999965776603535	155	0.999965776603535

### Sheet: GO-Cellular Component
Down Regulated							Up Regulated
Name	p.geomean	stat.mean	p.val	q.val	set.size	exp1	Name	p.geomean	stat.mean	p.val	q.val	set.size	exp1
GO:0072562 blood microparticle	4.07498208308244e-06	-4.56878642632454	4.07498208308246e-06	0.0028810123327393	115	4.07498208308243e-06	GO:0098687 chromosomal region	2.08639831791914e-11	6.71089052495418	2.08639831791914e-11	1.47508361076883e-08	332	2.08639831791914e-11
GO:0031983 vesicle lumen	3.38414126799191e-05	-4.00972485936394	3.3841412679919e-05	0.00851215725516683	335	3.38414126799191e-05	GO:0005819 spindle	3.11225982135935e-10	6.28322199029227	3.11225982135936e-10	1.10018384685053e-07	313	3.11225982135935e-10
GO:0060205 cytoplasmic vesicle lumen	3.61194791591236e-05	-3.9940113675313	3.61194791591237e-05	0.00851215725516683	334	3.61194791591236e-05	GO:0000793 condensed chromosome	9.11883607926493e-10	6.1491365787989	9.11883607926501e-10	1.86104158500736e-07	214	9.11883607926493e-10
GO:0034364 high-density lipoprotein particle	7.10763575417538e-05	-4.18243739956737	7.10763575417537e-05	0.012562746195505	24	7.10763575417538e-05	GO:0000775 chromosome, centromeric region	1.05292310325734e-09	6.14051042292977	1.05292310325734e-09	1.86104158500736e-07	191	1.05292310325734e-09
GO:0034774 secretory granule lumen	0.0001133363466259	-3.70876728815272	0.0001133363466259	0.0157677411701365	317	0.0001133363466259	GO:0000776 kinetochore	2.84973981693576e-08	5.59252308763917	2.84973981693574e-08	4.02953210114714e-06	133	2.84973981693576e-08
GO:0034358 plasma lipoprotein particle	0.000156116249209273	-3.79710946751629	0.000156116249209273	0.0157677411701365	36	0.000156116249209273	GO:0044454 nuclear chromosome part	4.15291605312132e-08	5.40101305475345	4.15291605312134e-08	4.89351941592798e-06	497	4.15291605312131e-08
GO:1990777 lipoprotein particle	0.000156116249209273	-3.79710946751629	0.000156116249209273	0.0157677411701365	36	0.000156116249209273	GO:0000779 condensed chromosome, centromeric region	9.63457701353091e-08	5.37657325183986	9.63457701353093e-08	9.73092278366624e-06	116	9.63457701353091e-08
GO:0032994 protein-lipid complex	0.000190782405401434	-3.72596136379831	0.000190782405401435	0.0168603950773518	38	0.000190782405401434	GO:0000777 condensed chromosome kinetochore	2.81037259806668e-07	5.17412752074712	2.81037259806667e-07	2.48366678354142e-05	103	2.81037259806668e-07
GO:0009897 external side of plasma membrane	0.000854684678404134	-3.15580710105328	0.000854684678404137	0.0671402297368583	225	0.000854684678404134	GO:0000785 chromatin	4.47162847952803e-07	4.94895640330492	4.471628479528e-07	3.51271259447367e-05	460	4.47162847952804e-07
GO:0070820 tertiary granule	0.00160729467403837	-2.96902848423571	0.00160729467403837	0.107956661232688	160	0.00160729467403837	GO:0005813 centrosome	2.27885481040561e-06	4.61199560956316	2.27885481040561e-06	0.000147637299558814	462	2.27885481040561e-06
GO:0005782 peroxisomal matrix	0.00183236200112058	-3.00827184027882	0.00183236200112059	0.107956661232688	43	0.00183236200112058	GO:0000922 spindle pole	2.29704426470572e-06	4.67098081316112	2.29704426470573e-06	0.000147637299558814	146	2.29704426470573e-06
GO:0031907 microbody lumen	0.00183236200112058	-3.00827184027882	0.00183236200112059	0.107956661232688	43	0.00183236200112058	GO:0005874 microtubule	9.92433165477289e-06	4.29334040845356	9.92433165477289e-06	0.000584708539993703	386	9.92433165477288e-06
GO:0044438 microbody part	0.00264986745959003	-2.82958277555158	0.00264986745959003	0.131505441334417	92	0.00264986745959003	GO:0000940 condensed chromosome outer kinetochore	2.12394600404749e-05	5.10929961152689	2.12394600404748e-05	0.00115509986527813	12	2.12394600404749e-05
GO:0044439 peroxisomal part	0.00264986745959003	-2.82958277555158	0.00264986745959003	0.131505441334417	92	0.00264986745959003	GO:0000794 condensed nuclear chromosome	4.01575333701588e-05	4.03758470956733	4.01575333701588e-05	0.0019709240022147	93	4.01575333701588e-05
GO:1904724 tertiary granule lumen	0.00279007301275283	-2.8349653787877	0.00279007301275283	0.131505441334417	53	0.00279007301275283	GO:0030496 midbody	4.18159264967759e-05	3.9852886181323	4.18159264967758e-05	0.0019709240022147	160	4.18159264967759e-05
GO:0042581 specific granule	0.00377100526827702	-2.68945370535535	0.00377100526827703	0.166631295291991	157	0.00377100526827701	GO:0000790 nuclear chromatin	8.83384798330438e-05	3.77466793808401	8.83384798330435e-05	0.00390345657762261	307	8.83384798330438e-05
GO:0005777 peroxisome	0.00443101316604836	-2.64111859594276	0.00443101316604837	0.174040350466455	129	0.00443101316604836	GO:0072686 mitotic spindle	0.000114482069081677	3.77263963551652	0.000114482069081678	0.00476110722592624	79	0.000114482069081677
GO:0042579 microbody	0.00443101316604836	-2.64111859594276	0.00443101316604837	0.174040350466455	129	0.00443101316604836	GO:0044815 DNA packaging complex	0.000142765720632727	3.72491347704097	0.000142765720632727	0.00560752024929655	69	0.000142765720632727
GO:0005759 mitochondrial matrix	0.00494652732354756	-2.58589982688446	0.00494652732354756	0.184062885144638	446	0.00494652732354756	GO:0005875 microtubule associated complex	0.000270915030449828	3.49861162703784	0.000270915030449827	0.0100808908698962	145	0.000270915030449828
GO:0031089 platelet dense granule lumen	0.00542167573491505	-2.76849860070674	0.00542167573491505	0.191656237229247	14	0.00542167573491505	GO:0032993 protein-DNA complex	0.00072948147121093	3.21170839836511	0.000729481471210931	0.0257871700073064	157	0.00072948147121093
GO:0035580 specific granule lumen	0.00733837913165224	-2.47879794924457	0.00733837913165224	0.247058764098959	60	0.00733837913165224	GO:0000781 chromosome, telomeric region	0.000837995398938317	3.17213768172135	0.000837995398938318	0.0282125117642567	147	0.000837995398938318
GO:0042827 platelet dense granule	0.007742800590715	-2.53074353012866	0.00774280059071502	0.248825455347069	21	0.007742800590715	GO:0005871 kinesin complex	0.000966832083936408	3.18430468187743	0.00096683208393641	0.0310704674246837	54	0.000966832083936408
GO:0030667 secretory granule membrane	0.0104790981275503	-2.31533902225104	0.0104790981275503	0.31057693970344	292	0.0104790981275503	GO:0000786 nucleosome	0.00114585870645471	3.11579385993468	0.0011458587064547	0.0352227002375424	62	0.00114585870645471
GO:0031093 platelet alpha granule lumen	0.0106336282149445	-2.33108942126675	0.0106336282149446	0.31057693970344	67	0.0106336282149446	GO:0005876 spindle microtubule	0.00127213209517208	3.09911316582939	0.00127213209517209	0.0374748913036111	52	0.00127213209517208
GO:0031091 platelet alpha granule	0.0113237304029503	-2.29980421067016	0.0113237304029503	0.31057693970344	88	0.0113237304029503	GO:0000792 heterochromatin	0.00155964182396251	3.00834353433397	0.00155964182396252	0.04410667078166	71	0.00155964182396251
GO:0005743 mitochondrial inner membrane	0.0114214999042283	-2.28064954789539	0.0114214999042283	0.31057693970344	473	0.0114214999042283	GO:0000780 condensed nuclear chromosome, centromeric region	0.00233588033886238	3.01200355289114	0.00233588033886238	0.0627103761465768	22	0.00233588033886238
GO:0098552 side of membrane	0.0124768678380864	-2.24605314837922	0.0124768678380864	0.326709094871373	431	0.0124768678380864	GO:0048786 presynaptic active zone	0.00239487999428228	2.92781144287305	0.00239487999428228	0.0627103761465768	32	0.00239487999428228
GO:0031526 brush border membrane	0.0178199576449239	-2.13643837042948	0.0178199576449239	0.449953930534329	50	0.0178199576449239	GO:0000778 condensed nuclear chromosome kinetochore	0.00389754127987276	3.00805663446564	0.00389754127987276	0.0984129173167872	11	0.00389754127987276
GO:0071682 endocytic vesicle lumen	0.0251529143630242	-2.02628684081686	0.0251529143630242	0.613210705333039	19	0.0251529143630242	GO:0051233 spindle midzone	0.00414343125843317	2.73421051972058	0.00414343125843317	0.101013996541802	31	0.00414343125843317
GO:0005771 multivesicular body	0.0395866472073004	-1.7814723156791	0.0395866472073004	0.891173592801397	38	0.0395866472073004	GO:0032153 cell division site	0.00517345967663176	2.60866957459992	0.00517345967663177	0.117988257786408	60	0.00517345967663176
GO:0016010 dystrophin-associated glycoprotein complex	0.0403360042003461	-1.79243777269953	0.0403360042003461	0.891173592801397	21	0.0403360042003461	GO:0032155 cell division site part	0.00517345967663176	2.60866957459992	0.00517345967663177	0.117988257786408	60	0.00517345967663176
GO:0090665 glycoprotein complex	0.0403360042003461	-1.79243777269953	0.0403360042003461	0.891173592801397	21	0.0403360042003461	GO:0005657 replication fork	0.00579054472676321	2.56139284935533	0.00579054472676321	0.127934847556925	67	0.00579054472676322
GO:0043204 perikaryon	0.0479088499766675	-1.67285929169807	0.0479088499766675	0.9626711694362	108	0.0479088499766675	GO:0044450 microtubule organizing center part	0.00646025311589852	2.50081027975593	0.00646025311589853	0.137924429312329	163	0.00646025311589852
GO:0034361 very-low-density lipoprotein particle	0.0482952806127604	-1.71342343347065	0.0482952806127604	0.9626711694362	18	0.0482952806127604	GO:0015629 actin cytoskeleton	0.00663285798673153	2.48148254532586	0.00663285798673154	0.137924429312329	450	0.00663285798673153
GO:0034385 triglyceride-rich plasma lipoprotein particle	0.0482952806127604	-1.71342343347065	0.0482952806127604	0.9626711694362	18	0.0482952806127604	GO:0005814 centriole	0.00756444259048345	2.44749572014325	0.00756444259048347	0.149954641954095	122	0.00756444259048345
GO:0098857 membrane microdomain	0.0492289246521187	-1.65496766506302	0.0492289246521187	0.9626711694362	299	0.0492289246521187	GO:0000784 nuclear chromosome, telomeric region	0.00763559704433862	2.44476481904536	0.00763559704433863	0.149954641954095	113	0.00763559704433863
GO:0045121 membrane raft	0.0503802450765762	-1.6437345450524	0.0503802450765762	0.9626711694362	298	0.0503802450765762	GO:0042555 MCM complex	0.00823265345474072	2.67299253974642	0.00823265345474072	0.157310432229775	11	0.00823265345474072
GO:0044391 ribosomal subunit	0.0537858536970284	-1.61609441353179	0.0537858536970285	0.999999999979136	178	0.0537858536970284	GO:0045171 intercellular bridge	0.0110655098508745	2.33035572928623	0.0110655098508744	0.205876722751796	44	0.0110655098508744
GO:0034362 low-density lipoprotein particle	0.0602643008429305	-1.61032787935086	0.0602643008429306	0.999999999979136	13	0.0602643008429306	GO:0000152 nuclear ubiquitin ligase complex	0.0115326468960402	2.31948607799094	0.0115326468960402	0.209066188602575	39	0.0115326468960402
GO:0005778 peroxisomal membrane	0.0646996405000344	-1.53062048277997	0.0646996405000344	0.999999999979136	58	0.0646996405000344	GO:0005667 transcription factor complex	0.0122761056883895	2.25412874545757	0.0122761056883895	0.216980168042285	301	0.0122761056883895
GO:0031903 microbody membrane	0.0646996405000344	-1.53062048277997	0.0646996405000344	0.999999999979136	58	0.0646996405000344	GO:0097431 mitotic spindle pole	0.0128051718487049	2.3080247737818	0.0128051718487049	0.220811134074008	25	0.0128051718487049
GO:0042627 chylomicron	0.065416083424553	-1.57079301287552	0.0654160834245531	0.999999999979136	12	0.065416083424553	GO:1990752 microtubule end	0.0138865208584414	2.26664684912966	0.0138865208584414	0.233756434450431	26	0.0138865208584414
GO:0070821 tertiary granule membrane	0.068361717443676	-1.4971107172763	0.068361717443676	0.999999999979136	72	0.068361717443676	GO:0099572 postsynaptic specialization	0.0157992116503009	2.15719742666279	0.015799211650301	0.259768433413088	200	0.0157992116503009
GO:0015935 small ribosomal subunit	0.0767155596101337	-1.44102794897539	0.0767155596101337	0.999999999979136	68	0.0767155596101337	GO:0034399 nuclear periphery	0.0168231108173585	2.13597791253492	0.0168231108173585	0.26322338232239	128	0.0168231108173585
GO:0042101 T cell receptor complex	0.0788365163528285	-1.4506581758307	0.0788365163528286	0.999999999979136	19	0.0788365163528285	GO:0035097 histone methyltransferase complex	0.0171502867449803	2.14833314585256	0.0171502867449803	0.26322338232239	64	0.0171502867449803
GO:0101002 ficolin-1-rich granule	0.0827975502327137	-1.38995464351596	0.0827975502327137	0.999999999979136	182	0.0827975502327137	GO:0099568 cytoplasmic region	0.0173334433345122	2.11696742797897	0.0173334433345122	0.26322338232239	306	0.0173334433345122
GO:0022626 cytosolic ribosome	0.084285213591271	-1.38399578812799	0.0842852135912711	0.999999999979136	108	0.084285213591271	GO:0014069 postsynaptic density	0.017498584114784	2.11578482326218	0.017498584114784	0.26322338232239	199	0.017498584114784
GO:0022627 cytosolic small ribosomal subunit	0.0871932079428802	-1.37725812368002	0.0871932079428802	0.999999999979136	42	0.0871932079428802	GO:0032154 cleavage furrow	0.0190994994909895	2.1000367434571	0.0190994994909895	0.275578492655706	52	0.0190994994909895
GO:0016323 basolateral plasma membrane	0.0875802677265312	-1.35820195120607	0.0875802677265312	0.999999999979136	204	0.0875802677265312	GO:0097610 cell surface furrow	0.0190994994909895	2.1000367434571	0.0190994994909895	0.275578492655706	52	0.0190994994909895
GO:0035579 specific granule membrane	0.0901818024421386	-1.34510629608366	0.0901818024421386	0.999999999979136	90	0.0901818024421386	GO:0000151 ubiquitin ligase complex	0.0196830198364688	2.06559588244387	0.0196830198364688	0.278317900487668	290	0.0196830198364688
GO:0030139 endocytic vesicle	0.0930315729189919	-1.32403016224641	0.0930315729189919	0.999999999979136	270	0.0930315729189919	GO:0045120 pronucleus	0.0215136845741876	2.12069688981699	0.0215136845741876	0.298238725371581	15	0.0215136845741876
GO:0097386 glial cell projection	0.0952299824467953	-1.34068627838044	0.0952299824467953	0.999999999979136	17	0.0952299824467953	GO:0030055 cell-substrate junction	0.0239452002618264	1.98186020865413	0.0239452002618264	0.313190465670193	399	0.0239452002618264
GO:0045239 tricarboxylic acid cycle enzyme complex	0.0965663176831054	-1.35902723448871	0.0965663176831055	0.999999999979136	12	0.0965663176831054	GO:0034708 methyltransferase complex	0.0242529168548322	1.99308180539409	0.0242529168548322	0.313190465670193	86	0.0242529168548322
GO:0005833 hemoglobin complex	0.0987664800723183	-1.33876581801727	0.0987664800723183	0.999999999979136	10	0.0987664800723183	GO:0043240 Fanconi anaemia nuclear complex	0.0245842786650262	2.0720782778498	0.0245842786650262	0.313190465670193	13	0.0245842786650262
GO:0044295 axonal growth cone	0.099264035726057	-1.30914095813013	0.099264035726057	0.999999999979136	20	0.099264035726057	GO:0061695 transferase complex, transferring phosphorus-containing groups	0.0248046899625735	1.96811299402927	0.0248046899625736	0.313190465670193	250	0.0248046899625735
GO:0005811 lipid droplet	0.0994496210124382	-1.29093642635901	0.0994496210124382	0.999999999979136	72	0.0994496210124382	GO:0005680 anaphase-promoting complex	0.024807165597639	2.02792239767581	0.024807165597639	0.313190465670193	21	0.024807165597639
GO:0030662 coated vesicle membrane	0.0996894028038027	-1.28597791770262	0.0996894028038028	0.999999999979136	162	0.0996894028038027	GO:0005720 nuclear heterochromatin	0.0266717158100571	1.96886619498448	0.0266717158100571	0.318506584268403	33	0.0266717158100571
GO:0033391 chromatoid body	0.100689854041768	-1.31768893613084	0.100689854041768	0.999999999979136	12	0.100689854041768	GO:0070938 contractile ring	0.0269537999329479	2.11764292735627	0.0269537999329479	0.318506584268403	10	0.0269537999329479
GO:0030018 Z disc	0.102939429632183	-1.2687598752662	0.102939429632183	0.999999999979136	118	0.102939429632183	GO:0010369 chromocenter	0.0269912164042771	2.01921081602327	0.0269912164042771	0.318506584268403	14	0.0269912164042771
GO:0098589 membrane region	0.104932139503899	-1.25503037442355	0.104932139503899	0.999999999979136	374	0.104932139503899	GO:0005721 pericentric heterochromatin	0.0270302617483793	1.9914667665216	0.0270302617483793	0.318506584268403	19	0.0270302617483793
GO:0012507 ER to Golgi transport vesicle membrane	0.106146382912858	-1.25796757686088	0.106146382912858	0.999999999979136	54	0.106146382912858	GO:0030119 AP-type membrane coat adaptor complex	0.0277014954448101	1.95182721421905	0.0277014954448101	0.321064873434111	45	0.0277014954448102
GO:0031674 I band	0.109057408421711	-1.23475319203682	0.109057408421711	0.999999999979136	130	0.109057408421711	GO:0005924 cell-substrate adherens junction	0.0286390415457881	1.90441470395529	0.0286390415457881	0.326577457626971	395	0.0286390415457881
GO:0005767 secondary lysosome	0.109530054900595	-1.26412910120398	0.109530054900595	0.999999999979136	13	0.109530054900595	GO:0098644 complex of collagen trimers	0.0313938882737323	1.93130544138286	0.0313938882737323	0.349349947791074	20	0.0313938882737323
GO:0035577 azurophil granule membrane	0.114743965721138	-1.20897573271246	0.114743965721138	0.999999999979136	57	0.114743965721138	GO:0031461 cullin-RING ubiquitin ligase complex	0.0320928746652745	1.85721887608805	0.0320928746652745	0.349349947791074	174	0.0320928746652745
GO:0061702 inflammasome complex	0.120292297024132	-1.21731910741809	0.120292297024132	0.999999999979136	12	0.120292297024132	GO:0016607 nuclear speck	0.0321184534744268	1.85388148365379	0.0321184534744269	0.349349947791074	362	0.0321184534744269
GO:0030134 COPII-coated ER to Golgi transport vesicle	0.120972639799189	-1.1769848889878	0.120972639799189	0.999999999979136	73	0.120972639799189	GO:0043596 nuclear replication fork	0.0339520993002241	1.84950662128088	0.0339520993002242	0.363471855144058	44	0.0339520993002241
GO:0097449 astrocyte projection	0.121135605616359	-1.21138421909445	0.121135605616359	0.999999999979136	11	0.121135605616359	GO:0005925 focal adhesion	0.0344449990023365	1.82205770509103	0.0344449990023365	0.363471855144058	392	0.0344449990023365
GO:0005840 ribosome	0.122913772037507	-1.16300646310932	0.122913772037507	0.999999999979136	225	0.122913772037507	GO:0000800 lateral element	0.037347182326309	1.84989164787078	0.037347182326309	0.388300851539713	16	0.037347182326309
GO:0101003 ficolin-1-rich granule membrane	0.133005469002035	-1.1182957606631	0.133005469002035	0.999999999979136	59	0.133005469002035	GO:0005938 cell cortex	0.0388406671155926	1.76802820396028	0.0388406671155926	0.397976110880058	245	0.0388406671155926
GO:0045240 dihydrolipoyl dehydrogenase complex	0.137478259508814	-1.13869616347309	0.137478259508814	0.999999999979136	10	0.137478259508814	GO:0042734 presynaptic membrane	0.0410904213735685	1.75074649035978	0.0410904213735685	0.414704466848867	71	0.0410904213735685
GO:0031045 dense core granule	0.144772718192376	-1.09224386861212	0.144772718192376	0.999999999979136	13	0.144772718192376	GO:0035371 microtubule plus-end	0.0416464174628989	1.78496314007956	0.041646417462899	0.414704466848867	18	0.0416464174628989
GO:0030665 clathrin-coated vesicle membrane	0.147147060930408	-1.05165910362376	0.147147060930408	0.999999999979136	102	0.147147060930408	GO:0042641 actomyosin	0.0427243343018723	1.7342479543375	0.0427243343018723	0.415776895320449	64	0.0427243343018723
GO:0005766 primary lysosome	0.15120216712575	-1.03317152158672	0.15120216712575	0.999999999979136	153	0.15120216712575	GO:1904115 axon cytoplasm	0.0433331339693934	1.7366307736382	0.0433331339693934	0.415776895320449	38	0.0433331339693934
GO:0042582 azurophil granule	0.15120216712575	-1.03317152158672	0.15120216712575	0.999999999979136	153	0.15120216712575	GO:0030532 small nuclear ribonucleoprotein complex	0.0435183737676283	1.7292482345758	0.0435183737676283	0.415776895320449	68	0.0435183737676283
GO:0031970 organelle envelope lumen	0.155284222040981	-1.01780696986567	0.155284222040982	0.999999999979136	83	0.155284222040981	GO:0032279 asymmetric synapse	0.0453589155175132	1.69565758715933	0.0453589155175133	0.426096384200591	204	0.0453589155175132
GO:1990204 oxidoreductase complex	0.156301611315784	-1.01293289879275	0.156301611315784	0.999999999979136	96	0.156301611315784	GO:0016363 nuclear matrix	0.048651758412465	1.66573863313389	0.0486517584124651	0.426096384200591	103	0.048651758412465
GO:1990909 Wnt signalosome	0.156911821392417	-1.04135664562389	0.156911821392417	0.999999999979136	10	0.156911821392417	GO:1990023 mitotic spindle midzone	0.0487539376566797	1.73282167493343	0.0487539376566797	0.426096384200591	12	0.0487539376566797
GO:0046930 pore complex	0.15966253335834	-1.01128254823945	0.15966253335834	0.999999999979136	18	0.15966253335834	GO:0090543 Flemming body	0.0489277008178433	1.6913215470454	0.0489277008178434	0.426096384200591	23	0.0489277008178433
GO:0043034 costamere	0.167569436183866	-0.977145796329423	0.167569436183866	0.999999999979136	19	0.167569436183866	GO:0000788 nuclear nucleosome	0.0490805515505025	1.7007725781969	0.0490805515505026	0.426096384200591	18	0.0490805515505025
GO:0043235 receptor complex	0.172413107792852	-0.945422581059725	0.172413107792852	0.999999999979136	319	0.172413107792852	GO:0097525 spliceosomal snRNP complex	0.0492372264633855	1.67023711311377	0.0492372264633855	0.426096384200591	61	0.0492372264633855
GO:0005790 smooth endoplasmic reticulum	0.17255598030306	-0.951499986286402	0.17255598030306	0.999999999979136	32	0.17255598030306	GO:0000795 synaptonemal complex	0.0503182888314958	1.66278793628935	0.0503182888314958	0.426096384200591	40	0.0503182888314958
GO:0022625 cytosolic large ribosomal subunit	0.173044978599602	-0.948881295334989	0.173044978599602	0.999999999979136	59	0.173044978599602	GO:0099086 synaptonemal structure	0.0503182888314958	1.66278793628935	0.0503182888314958	0.426096384200591	40	0.0503182888314958
GO:0044224 juxtaparanode region of axon	0.173365275928533	-0.967740534270077	0.173365275928533	0.999999999979136	10	0.173365275928533	GO:0000307 cyclin-dependent protein kinase holoenzyme complex	0.0506661626363688	1.66801777798726	0.0506661626363688	0.426096384200591	38	0.0506661626363688
GO:0015934 large ribosomal subunit	0.174313233627315	-0.940659209923867	0.174313233627315	0.999999999979136	112	0.174313233627315	GO:0030131 clathrin adaptor complex	0.0511217086730262	1.67139814903685	0.0511217086730262	0.426096384200591	29	0.0511217086730262
GO:1904813 ficolin-1-rich granule lumen	0.185046097026082	-0.89848700088122	0.185046097026082	0.999999999979136	123	0.185046097026082	GO:0098984 neuron to neuron synapse	0.0512279952716411	1.6367233496994	0.0512279952716411	0.426096384200591	206	0.0512279952716411
GO:0005916 fascia adherens	0.186934829021891	-0.91229354880466	0.186934829021891	0.999999999979136	10	0.186934829021891	GO:0008278 cohesin complex	0.0537992382667954	1.67910485298739	0.0537992382667954	0.442279784356097	12	0.0537992382667954
GO:0044215 other organism	0.188134562967926	-0.887629710185275	0.188134562967926	0.999999999979136	73	0.188134562967926	GO:0005583 fibrillar collagen trimer	0.0556270210964942	1.68744232967628	0.0556270210964942	0.446912544491152	12	0.0556270210964943
GO:0044216 other organism cell	0.188134562967926	-0.887629710185275	0.188134562967926	0.999999999979136	73	0.188134562967926	GO:0098643 banded collagen fibril	0.0556270210964942	1.68744232967628	0.0556270210964942	0.446912544491152	12	0.0556270210964943
GO:0044217 other organism part	0.188134562967926	-0.887629710185275	0.188134562967926	0.999999999979136	73	0.188134562967926	GO:0005604 basement membrane	0.0568303801813387	1.59055639045803	0.0568303801813387	0.451450323462994	91	0.0568303801813387
GO:0031904 endosome lumen	0.19232438935563	-0.876560091172706	0.19232438935563	0.999999999979136	33	0.19232438935563	GO:0030118 clathrin coat	0.0590536543814145	1.57967789531937	0.0590536543814145	0.463899262751778	48	0.0590536543814145
GO:0001772 immunological synapse	0.192694394700225	-0.875707562740824	0.192694394700225	0.999999999979136	33	0.192694394700225	GO:0031616 spindle pole centrosome	0.0660639394632393	1.56957996104759	0.0660639394632393	0.513265991214398	12	0.0660639394632393
GO:0005890 sodium:potassium-exchanging ATPase complex	0.193758989247855	-0.888808614439441	0.193758989247855	0.999999999979136	10	0.193758989247855	GO:0005697 telomerase holoenzyme complex	0.0692621454716332	1.5128093476299	0.0692621454716332	0.51927768108027	21	0.0692621454716332
GO:0042383 sarcolemma	0.195519526143797	-0.859303299445958	0.195519526143797	0.999999999979136	120	0.195519526143797	GO:0098878 neurotransmitter receptor complex	0.0696287324607951	1.49296383848252	0.0696287324607951	0.51927768108027	44	0.0696287324607951
GO:0042613 MHC class II protein complex	0.197791353644947	-0.876889380619831	0.197791353644947	0.999999999979136	13	0.197791353644947	GO:0044420 extracellular matrix component	0.0701078728284088	1.48057513800947	0.0701078728284088	0.51927768108027	117	0.0701078728284088
GO:0005747 mitochondrial respiratory chain complex I	0.199228650476255	-0.852061438355007	0.199228650476255	0.999999999979136	43	0.199228650476255	GO:0030863 cortical cytoskeleton	0.0703834420372705	1.48017599176307	0.0703834420372705	0.51927768108027	85	0.0703834420372705
GO:0030964 NADH dehydrogenase complex	0.199228650476255	-0.852061438355007	0.199228650476255	0.999999999979136	43	0.199228650476255	GO:1902554 serine/threonine protein kinase complex	0.0711825659944388	1.47568048733154	0.0711825659944389	0.51927768108027	80	0.0711825659944388
GO:0045271 respiratory chain complex I	0.199228650476255	-0.852061438355007	0.199228650476255	0.999999999979136	43	0.199228650476255	GO:0097539 ciliary transition fiber	0.0712446040520313	1.53400934924232	0.0712446040520314	0.51927768108027	10	0.0712446040520313
GO:0005779 integral component of peroxisomal membrane	0.201672012638431	-0.850176118320392	0.201672012638431	0.999999999979136	17	0.201672012638431	GO:0005640 nuclear outer membrane	0.0754281939593538	1.4611914733326	0.0754281939593538	0.542481450084899	24	0.0754281939593538
GO:0031231 intrinsic component of peroxisomal membrane	0.201672012638431	-0.850176118320392	0.201672012638431	0.999999999979136	17	0.201672012638431	GO:0033176 proton-transporting V-type ATPase complex	0.0765095861334759	1.4512385256137	0.0765095861334758	0.542481450084899	26	0.0765095861334759
GO:0005758 mitochondrial intermembrane space	0.204623186125997	-0.828072033516428	0.204623186125997	0.999999999979136	75	0.204623186125997	GO:0016471 vacuolar proton-transporting V-type ATPase complex	0.0767300495169588	1.45819123856679	0.0767300495169588	0.542481450084899	19	0.0767300495169588
GO:0098797 plasma membrane protein complex	0.206141717144794	-0.820622168846461	0.206141717144794	0.999999999979136	235	0.206141717144794	GO:0048188 Set1C/COMPASS complex	0.0802399802980542	1.45677389775588	0.0802399802980541	0.55142029306498	13	0.0802399802980542
GO:0042589 zymogen granule membrane	0.206492360472067	-0.837728346238587	0.206492360472067	0.999999999979136	11	0.206492360472067	GO:0031248 protein acetyltransferase complex	0.0810180807816498	1.40712586741251	0.0810180807816499	0.55142029306498	89	0.0810180807816498
GO:0033162 melanosome membrane	0.209169158630713	-0.825076238408792	0.209169158630713	0.999999999979136	12	0.209169158630713	GO:1902493 acetyltransferase complex	0.0810180807816498	1.40712586741251	0.0810180807816499	0.55142029306498	89	0.0810180807816498
GO:0045009 chitosome	0.209169158630713	-0.825076238408792	0.209169158630713	0.999999999979136	12	0.209169158630713	GO:1902911 protein kinase complex	0.0812517630572681	1.40297610060614	0.0812517630572681	0.55142029306498	94	0.0812517630572681
GO:0090741 pigment granule membrane	0.209169158630713	-0.825076238408792	0.209169158630713	0.999999999979136	12	0.209169158630713	GO:0031252 cell leading edge	0.0818941029304425	1.39385503330978	0.0818941029304425	0.55142029306498	365	0.0818941029304425
GO:0030660 Golgi-associated vesicle membrane	0.210649615131313	-0.805895063999363	0.210649615131313	0.999999999979136	99	0.210649615131313	GO:0044448 cell cortex part	0.0854108810050449	1.37337940729026	0.0854108810050449	0.564040616789733	133	0.0854108810050449
GO:0032426 stereocilium tip	0.212615704442409	-0.814986490943571	0.212615704442409	0.999999999979136	14	0.212615704442409	GO:0030117 membrane coat	0.0861617915322365	1.37147464847146	0.0861617915322365	0.564040616789733	94	0.0861617915322365
GO:0030135 coated vesicle	0.213139931423701	-0.796215229550592	0.213139931423701	0.999999999979136	255	0.213139931423701	GO:0048475 coated membrane	0.0861617915322365	1.37147464847146	0.0861617915322365	0.564040616789733	94	0.0861617915322365
GO:0032433 filopodium tip	0.215731405401175	-0.803913364032391	0.215731405401175	0.999999999979136	14	0.215731405401175	GO:0008074 guanylate cyclase complex, soluble	0.0904865597213938	1.37065470764907	0.0904865597213938	0.582917780147714	17	0.0904865597213937
GO:0030315 T-tubule	0.218408674370468	-0.781384907553354	0.218408674370468	0.999999999979136	43	0.218408674370468	GO:0031201 SNARE complex	0.0917538821048497	1.33980651448412	0.0917538821048497	0.582917780147714	49	0.0917538821048497
GO:0042588 zymogen granule	0.218944586015842	-0.788675170639941	0.218944586015842	0.999999999979136	14	0.218944586015842	GO:0030864 cortical actin cytoskeleton	0.0922005431044166	1.33585236516436	0.0922005431044167	0.582917780147714	59	0.0922005431044166
GO:0045095 keratin filament	0.220238921274919	-0.773989117793701	0.22023892127492	0.999999999979136	62	0.220238921274919	GO:0000123 histone acetyltransferase complex	0.0923434107164696	1.33557110890924	0.0923434107164696	0.582917780147714	79	0.0923434107164696
GO:0001518 voltage-gated sodium channel complex	0.221039177311953	-0.780814440017091	0.221039177311953	0.999999999979136	14	0.221039177311953	GO:0070461 SAGA-type complex	0.0950229662544719	1.34019773795388	0.095022966254472	0.590424506175534	24	0.0950229662544719
GO:0002178 palmitoyltransferase complex	0.222790034753366	-0.78461642814509	0.222790034753366	0.999999999979136	11	0.222790034753366	GO:0070603 SWI/SNF superfamily-type complex	0.0980583268932115	1.30088185259032	0.0980583268932115	0.590424506175534	70	0.0980583268932115
GO:0042622 photoreceptor outer segment membrane	0.223984858108597	-0.776856743944894	0.223984858108597	0.999999999979136	11	0.223984858108597	GO:0044665 MLL1/2 complex	0.0989984769598059	1.31304825601936	0.098998476959806	0.590424506175534	27	0.0989984769598059
GO:0016327 apicolateral plasma membrane	0.227364676977908	-0.756215371364378	0.227364676977907	0.999999999979136	18	0.227364676977908	GO:0071339 MLL1 complex	0.0989984769598059	1.31304825601936	0.098998476959806	0.590424506175534	27	0.0989984769598059
GO:0034518 RNA cap binding complex	0.227950435507709	-0.760409048799572	0.227950435507709	0.999999999979136	15	0.227950435507709	GO:0000118 histone deacetylase complex	0.0990657261097354	1.29686864355871	0.0990657261097354	0.590424506175534	60	0.0990657261097354
GO:0005639 integral component of nuclear inner membrane	0.232511539111499	-0.74008251301426	0.232511539111499	0.999999999979136	16	0.232511539111499	GO:0030027 lamellipodium	0.0994086674697646	1.28735046423562	0.0994086674697647	0.590424506175534	181	0.0994086674697646
GO:0031229 intrinsic component of nuclear inner membrane	0.232511539111499	-0.74008251301426	0.232511539111499	0.999999999979136	16	0.232511539111499	GO:0019005 SCF ubiquitin ligase complex	0.100228316676007	1.2916955163875	0.100228316676007	0.590424506175534	49	0.100228316676007
GO:0043218 compact myelin	0.235954495388687	-0.734072972570079	0.235954495388687	0.999999999979136	14	0.235954495388687	GO:0030880 RNA polymerase complex	0.101057967773271	1.27994287218186	0.101057967773271	0.590424506175534	128	0.101057967773271
GO:0044453 nuclear membrane part	0.23692521269215	-0.72479310733993	0.23692521269215	0.999999999979136	17	0.23692521269215	GO:0001725 stress fiber	0.101883719594647	1.2794096742774	0.101883719594647	0.590424506175534	52	0.101883719594647
GO:0030136 clathrin-coated vesicle	0.239806719711327	-0.707706535305529	0.239806719711327	0.999999999979136	172	0.239806719711327	GO:0097517 contractile actin filament bundle	0.101883719594647	1.2794096742774	0.101883719594647	0.590424506175534	52	0.101883719594647
GO:0042611 MHC protein complex	0.240184296342004	-0.716931257533198	0.240184296342004	0.999999999979136	21	0.240184296342004	GO:0033179 proton-transporting V-type ATPase, V0 domain	0.105054876002208	1.30301044105235	0.105054876002208	0.60385201084196	10	0.105054876002208
GO:0090533 cation-transporting ATPase complex	0.242396456142658	-0.710325765474393	0.242396456142658	0.999999999979136	14	0.242396456142658	GO:0097223 sperm part	0.106920652032933	1.24559811484614	0.106920652032933	0.609620169252285	173	0.106920652032933
GO:0030666 endocytic vesicle membrane	0.245263849095118	-0.69025621581887	0.245263849095118	0.999999999979136	163	0.245263849095118	GO:0031519 PcG protein complex	0.10935607061361	1.24069238822021	0.10935607061361	0.618517935390579	44	0.10935607061361
GO:0043679 axon terminus	0.24704017676249	-0.685100374096633	0.24704017676249	0.999999999979136	112	0.24704017676249	GO:0016605 PML body	0.110285421343468	1.22969961976568	0.110285421343468	0.618823753093903	94	0.110285421343468
GO:0070971 endoplasmic reticulum exit site	0.248792904040659	-0.697045366558721	0.248792904040659	0.999999999979136	12	0.248792904040659	GO:0032838 cell projection cytoplasm	0.111594791210154	1.22442791906474	0.111594791210154	0.621240294374636	64	0.111594791210154
GO:0031901 early endosome membrane	0.249095093509472	-0.678328012655663	0.249095093509472	0.999999999979136	128	0.249095093509472	GO:0097381 photoreceptor disc membrane	0.115241052633998	1.21893850748627	0.115241052633998	0.634484380289235	21	0.115241052633998
GO:0000164 protein phosphatase type 1 complex	0.250307608878136	-0.692032744583018	0.250307608878137	0.999999999979136	11	0.250307608878136	GO:0017053 transcriptional repressor complex	0.116448973133968	1.19814036142208	0.116448973133968	0.634484380289235	80	0.116448973133968
GO:0005793 endoplasmic reticulum-Golgi intermediate compartment	0.251644994738505	-0.670566215605904	0.251644994738505	0.999999999979136	112	0.251644994738505	GO:1904949 ATPase complex	0.117490774442967	1.19245983057537	0.117490774442967	0.634484380289235	93	0.117490774442967
GO:0032420 stereocilium	0.256085437558773	-0.658525774362092	0.256085437558773	0.999999999979136	42	0.256085437558773	GO:0001669 acrosomal vesicle	0.117721861609796	1.19012092560065	0.117721861609796	0.634484380289235	106	0.117721861609796
GO:0005581 collagen trimer	0.258077248197385	-0.651058819268873	0.258077248197385	0.999999999979136	87	0.258077248197385	GO:0005765 lysosomal membrane	0.119358447777183	1.17925101346025	0.119358447777183	0.634484380289235	344	0.119358447777183
GO:0044306 neuron projection terminus	0.258152243792942	-0.650061256142935	0.258152243792942	0.999999999979136	127	0.258152243792942	GO:0098852 lytic vacuole membrane	0.119358447777183	1.17925101346025	0.119358447777183	0.634484380289235	344	0.119358447777183
GO:0043220 Schmidt-Lanterman incisure	0.259501891188154	-0.660979022706574	0.259501891188154	0.999999999979136	10	0.259501891188154	GO:0097346 INO80-type complex	0.123206712916409	1.18662588041475	0.123206712916409	0.65005332859628	22	0.123206712916409
GO:0031225 anchored component of membrane	0.265026082534326	-0.628773610134246	0.265026082534327	0.999999999979136	147	0.265026082534326	GO:0005681 spliceosomal complex	0.125525164810542	1.15061325091268	0.125525164810542	0.657379937192987	181	0.125525164810542
GO:0014704 intercalated disc	0.266180230599426	-0.626823939561712	0.266180230599426	0.999999999979136	48	0.266180230599426	GO:0032432 actin filament bundle	0.129300496962928	1.13575703892217	0.129300496962928	0.659252064220332	57	0.129300496962928
GO:0009925 basal plasma membrane	0.267382940176447	-0.624474718387544	0.267382940176447	0.999999999979136	30	0.267382940176447	GO:0016469 proton-transporting two-sector ATPase complex	0.130583606226905	1.13081607795667	0.130583606226905	0.659252064220332	50	0.130583606226905
GO:0031430 M band	0.269971713532916	-0.616429605100875	0.269971713532916	0.999999999979136	31	0.269971713532916	GO:0032590 dendrite membrane	0.131570780452262	1.1420135930508	0.131570780452262	0.659252064220332	23	0.131570780452262
GO:0030133 transport vesicle	0.273069658270505	-0.603857835350719	0.273069658270505	0.999999999979136	342	0.273069658270505	GO:0044798 nuclear transcription factor complex	0.131749937165396	1.12062933011582	0.131749937165396	0.659252064220332	149	0.131749937165396
GO:0005845 mRNA cap binding complex	0.278017260653724	-0.600184292659244	0.278017260653724	0.999999999979136	13	0.278017260653724	GO:0031011 Ino80 complex	0.132103238666129	1.15731823613657	0.132103238666129	0.659252064220332	15	0.132103238666129
GO:0005902 microvillus	0.279277717851558	-0.586253963745028	0.279277717851558	0.999999999979136	79	0.279277717851558	GO:0033202 DNA helicase complex	0.132103238666129	1.15731823613657	0.132103238666129	0.659252064220332	15	0.132103238666129
GO:0032839 dendrite cytoplasm	0.285838750992335	-0.570787136521498	0.285838750992335	0.999999999979136	24	0.285838750992335	GO:0031235 intrinsic component of the cytoplasmic side of the plasma membrane	0.134053036416686	1.1405181155142	0.134053036416686	0.659252064220332	15	0.134053036416686
GO:0005798 Golgi-associated vesicle	0.28616893852369	-0.565272774627947	0.28616893852369	0.999999999979136	150	0.28616893852369	GO:0005774 vacuolar membrane	0.134811135732239	1.10474642552508	0.134811135732239	0.659252064220332	392	0.134811135732239
GO:0044440 endosomal part	0.295485791259941	-0.537630977413701	0.295485791259941	0.999999999979136	472	0.295485791259941	GO:0001917 photoreceptor inner segment	0.135135480544473	1.11167666950357	0.135135480544473	0.659252064220332	39	0.135135480544473
GO:0044297 cell body	0.304781016550053	-0.510872358110693	0.304781016550053	0.999999999979136	486	0.304781016550053	GO:0043202 lysosomal lumen	0.135207283326659	1.1055198908155	0.135207283326659	0.659252064220332	93	0.135207283326659
GO:0031092 platelet alpha granule membrane	0.305713316694308	-0.514341350226448	0.305713316694308	0.999999999979136	15	0.305713316694308	GO:0071565 nBAF complex	0.138805543857258	1.111001676249	0.138805543857258	0.672161092514258	14	0.138805543857258
GO:0000314 organellar small ribosomal subunit	0.310773115751884	-0.499114512987922	0.310773115751884	0.999999999979136	26	0.310773115751884	GO:0008328 ionotropic glutamate receptor complex	0.140219995711839	1.08653230751501	0.140219995711839	0.674391407947418	42	0.140219995711839
GO:0005763 mitochondrial small ribosomal subunit	0.310773115751884	-0.499114512987922	0.310773115751884	0.999999999979136	26	0.310773115751884	GO:0000428 DNA-directed RNA polymerase complex	0.144689170189152	1.06285678465024	0.144689170189152	0.686591708122573	126	0.144689170189152
GO:0043186 P granule	0.312394456093698	-0.494196541430202	0.312394456093698	0.999999999979136	16	0.312394456093698	GO:0055029 nuclear DNA-directed RNA polymerase complex	0.149540827398146	1.04166039290555	0.149540827398146	0.686591708122573	125	0.149540827398146
GO:0045495 pole plasm	0.312394456093698	-0.494196541430202	0.312394456093698	0.999999999979136	16	0.312394456093698	GO:0033177 proton-transporting two-sector ATPase complex, proton-transporting domain	0.152459137300336	1.03927552354643	0.152459137300336	0.686591708122573	21	0.152459137300336
GO:0060293 germ plasm	0.312394456093698	-0.494196541430202	0.312394456093698	0.999999999979136	16	0.312394456093698	GO:0015030 Cajal body	0.154200730558491	1.02648461317938	0.154200730558491	0.686591708122573	52	0.154200730558491
GO:0030127 COPII vesicle coat	0.313738175442871	-0.494593515053117	0.313738175442871	0.999999999979136	13	0.313738175442871	GO:0005682 U5 snRNP	0.155328465050303	1.029677829813	0.155328465050303	0.686591708122573	21	0.155328465050303
GO:0032421 stereocilium bundle	0.316570714461412	-0.478917385514396	0.316570714461412	0.999999999979136	49	0.316570714461412	GO:0030123 AP-3 adaptor complex	0.1572812712752	1.05356003179202	0.1572812712752	0.686591708122573	10	0.1572812712752
GO:0035578 azurophil granule lumen	0.31695518386595	-0.477089456167778	0.31695518386595	0.999999999979136	90	0.31695518386595	GO:0097060 synaptic membrane	0.159662452686048	0.996791827206844	0.159662452686048	0.686591708122573	290	0.159662452686048
GO:0005770 late endosome	0.317847132955502	-0.474060196741426	0.317847132955502	0.999999999979136	228	0.317847132955502	GO:0005881 cytoplasmic microtubule	0.162790038348259	0.988271486259139	0.162790038348259	0.686591708122573	50	0.162790038348259
GO:0030014 CCR4-NOT complex	0.319308150485732	-0.475519781866959	0.319308150485732	0.999999999979136	16	0.319308150485732	GO:0001750 photoreceptor outer segment	0.164877408751328	0.977858650052464	0.164877408751328	0.686591708122573	77	0.164877408751328
GO:0031253 cell projection membrane	0.319998379026898	-0.467953461088186	0.319998379026898	0.999999999979136	306	0.319998379026898	GO:0016328 lateral plasma membrane	0.165719944467908	0.975529101964352	0.165719944467908	0.686591708122573	56	0.165719944467908
GO:0000313 organellar ribosome	0.320039911136924	-0.469089118623182	0.320039911136924	0.999999999979136	82	0.320039911136924	GO:0030173 integral component of Golgi membrane	0.166704116553122	0.973284154309948	0.166704116553122	0.686591708122573	44	0.166704116553122
GO:0005761 mitochondrial ribosome	0.320039911136924	-0.469089118623182	0.320039911136924	0.999999999979136	82	0.320039911136924	GO:0090575 RNA polymerase II transcription factor complex	0.167011835582612	0.968202469459334	0.167011835582612	0.686591708122573	125	0.167011835582612
GO:0030008 TRAPP complex	0.321967772740503	-0.467708019395337	0.321967772740503	0.999999999979136	14	0.321967772740503	GO:0036464 cytoplasmic ribonucleoprotein granule	0.16734077493016	0.966030388406523	0.16734077493016	0.686591708122573	181	0.16734077493016
GO:0005741 mitochondrial outer membrane	0.324945356875275	-0.454400507963274	0.324945356875275	0.999999999979136	170	0.324945356875275	GO:0005605 basal lamina	0.167791838891827	0.975771927786152	0.167791838891827	0.686591708122573	21	0.167791838891827
GO:0097440 apical dendrite	0.326822524559786	-0.45522465306731	0.326822524559786	0.999999999979136	14	0.326822524559786	GO:0031258 lamellipodium membrane	0.168367207449647	0.971770084633855	0.168367207449647	0.686591708122573	22	0.168367207449647
GO:0005769 early endosome	0.328394041147312	-0.444563787030833	0.328394041147313	0.999999999979136	323	0.328394041147312	GO:0005578 proteinaceous extracellular matrix	0.169135323665149	0.958384276682441	0.169135323665149	0.686591708122573	350	0.169135323665149
GO:0070469 respiratory chain	0.328963339343262	-0.443735363796826	0.328963339343262	0.999999999979136	86	0.328963339343262	GO:0033276 transcription factor TFTC complex	0.169782513377213	0.985324900802544	0.169782513377213	0.686591708122573	13	0.169782513377213
GO:0060170 ciliary membrane	0.332075698857986	-0.435018314373524	0.332075698857986	0.999999999979136	79	0.332075698857986	GO:0097730 non-motile cilium	0.169876104655178	0.956551476612879	0.169876104655178	0.686591708122573	122	0.169876104655178
GO:0030057 desmosome	0.333190442411003	-0.434242281511579	0.333190442411003	0.999999999979136	25	0.333190442411003	GO:0032580 Golgi cisterna membrane	0.170160030155453	0.956733827923204	0.170160030155453	0.686591708122573	73	0.170160030155453
GO:0044291 cell-cell contact zone	0.336200411746356	-0.423842039286451	0.336200411746356	0.999999999979136	66	0.336200411746356	GO:0038201 TOR complex	0.170798335246016	0.973597505057119	0.170798335246016	0.686591708122573	15	0.170798335246016
GO:0043025 neuronal cell body	0.34060778079781	-0.41095600001738	0.34060778079781	0.999999999979136	422	0.34060778079781	GO:0032806 carboxy-terminal domain protein kinase complex	0.172327973497647	0.960185986055445	0.172327973497647	0.686591708122573	24	0.172327973497647
GO:0010008 endosome membrane	0.342019177061888	-0.407109200345801	0.342019177061888	0.999999999979136	431	0.342019177061888	GO:0035770 ribonucleoprotein granule	0.172497265908103	0.94552581107194	0.172497265908104	0.686591708122573	192	0.172497265908103
GO:0045178 basal part of cell	0.343336025499234	-0.404687669493986	0.343336025499234	0.999999999979136	46	0.343336025499234	GO:0045277 respiratory chain complex IV	0.172507512757679	0.959718912725964	0.172507512757679	0.686591708122573	16	0.172507512757679
GO:0044322 endoplasmic reticulum quality control compartment	0.343654460739922	-0.406713109630736	0.343654460739922	0.999999999979136	25	0.343654460739922	GO:0005847 mRNA cleavage and polyadenylation specificity factor complex	0.173227995601718	0.968713661788611	0.173227995601718	0.686591708122573	14	0.173227995601718
GO:0034706 sodium channel complex	0.345509028654782	-0.400365170799586	0.345509028654782	0.999999999979136	21	0.345509028654782	GO:0032589 neuron projection membrane	0.173980060235651	0.946628357356475	0.173980060235651	0.686591708122573	41	0.173980060235651
GO:0018995 host	0.34758198741484	-0.392739010037742	0.34758198741484	0.999999999979136	67	0.34758198741484	GO:0008021 synaptic vesicle	0.176152969721111	0.931604447239795	0.176152969721111	0.686591708122573	150	0.176152969721111
GO:0043657 host cell	0.34758198741484	-0.392739010037742	0.34758198741484	0.999999999979136	67	0.34758198741484	GO:0071010 prespliceosome	0.176159018162225	0.946233813422222	0.176159018162225	0.686591708122573	21	0.176159018162225
GO:0031528 microvillus membrane	0.349122019191798	-0.390538731222366	0.349122019191798	0.999999999979136	22	0.349122019191798	GO:0005921 gap junction	0.176629112140825	0.936588895978687	0.176629112140825	0.686591708122573	30	0.176629112140825
GO:0071782 endoplasmic reticulum tubular network	0.350762956235838	-0.387531025129046	0.350762956235838	0.999999999979136	20	0.350762956235838	GO:0000930 gamma-tubulin complex	0.17753570378923	0.944233026547671	0.17753570378923	0.686591708122573	18	0.17753570378923
GO:0008076 voltage-gated potassium channel complex	0.353092880726917	-0.37763167314432	0.353092880726917	0.999999999979136	90	0.353092880726917	GO:0071564 npBAF complex	0.178836494015992	0.94593357663121	0.178836494015992	0.686591708122573	12	0.178836494015992
GO:0033643 host cell part	0.35352247220257	-0.382539415383328	0.35352247220257	0.999999999979136	12	0.35352247220257	GO:0031985 Golgi cisterna	0.180040087050062	0.917547852093422	0.180040087050062	0.686591708122573	94	0.180040087050062
GO:0032585 multivesicular body membrane	0.356315268447671	-0.374206539503875	0.356315268447671	0.999999999979136	10	0.356315268447671	GO:0016235 aggresome	0.180231192477026	0.920540255576966	0.180231192477026	0.686591708122573	39	0.180231192477026
GO:0001931 uropod	0.356925318105657	-0.372018436735771	0.356925318105657	0.999999999979136	13	0.356925318105657	GO:0001650 fibrillar center	0.181901884591115	0.910050326351888	0.181901884591115	0.686591708122573	126	0.181901884591115
GO:0031254 cell trailing edge	0.356925318105657	-0.372018436735771	0.356925318105657	0.999999999979136	13	0.356925318105657	GO:0030894 replisome	0.184514339101721	0.906434561997626	0.184514339101721	0.686591708122573	32	0.184514339101721
GO:0098798 mitochondrial protein complex	0.357164699890433	-0.366540910279439	0.357164699890433	0.999999999979136	141	0.357164699890433	GO:0031083 BLOC-1 complex	0.185235067560091	0.91673414679225	0.185235067560091	0.686591708122573	16	0.185235067560091
GO:0005844 polysome	0.357207183440339	-0.3671769814212	0.357207183440339	0.999999999979136	50	0.357207183440339	GO:0098794 postsynapse	0.185360210923503	0.895642184899876	0.185360210923503	0.686591708122573	416	0.185360210923503
GO:0098862 cluster of actin-based cell projections	0.3617000359252	-0.354420197437563	0.3617000359252	0.999999999979136	139	0.3617000359252	GO:0000109 nucleotide-excision repair complex	0.186054445200159	0.912463729382515	0.186054445200159	0.686591708122573	15	0.186054445200159
GO:0000315 organellar large ribosomal subunit	0.362700088468751	-0.352917518564893	0.362700088468751	0.999999999979136	51	0.362700088468751	GO:0036064 ciliary basal body	0.186663675906571	0.892248315963733	0.186663675906571	0.686591708122573	106	0.186663675906571
GO:0005762 mitochondrial large ribosomal subunit	0.362700088468751	-0.352917518564893	0.362700088468751	0.999999999979136	51	0.362700088468751	GO:0035861 site of double-strand break	0.188321487599151	0.892532345780036	0.188321487599151	0.686591708122573	33	0.188321487599151
GO:0005732 small nucleolar ribonucleoprotein complex	0.364396677919499	-0.350654027330764	0.364396677919499	0.999999999979136	22	0.364396677919499	GO:0005849 mRNA cleavage factor complex	0.188948944079488	0.899535883617034	0.188948944079488	0.686591708122573	19	0.188948944079488
GO:0034663 endoplasmic reticulum chaperone complex	0.382845791159065	-0.302885523346885	0.382845791159065	0.999999999979136	11	0.382845791159065	GO:0002102 podosome	0.189624121587596	0.887285588398486	0.189624121587596	0.686591708122573	32	0.189624121587596
GO:0016529 sarcoplasmic reticulum	0.383599408588292	-0.296726172871849	0.383599408588292	0.999999999979136	60	0.383599408588292	GO:0033178 proton-transporting two-sector ATPase complex, catalytic domain	0.19075406487224	0.892893064024215	0.19075406487224	0.686591708122573	17	0.19075406487224
GO:0005801 cis-Golgi network	0.384857165905806	-0.293934386323476	0.384857165905806	0.999999999979136	43	0.384857165905806	GO:0042575 DNA polymerase complex	0.192488839331421	0.881038954972865	0.192488839331421	0.686591708122573	17	0.192488839331421
GO:0044455 mitochondrial membrane part	0.386495185255149	-0.288734124871644	0.386495185255149	0.999999999979136	191	0.386495185255149	GO:0097526 spliceosomal tri-snRNP complex	0.193217712294844	0.878063360574391	0.193217712294844	0.686591708122573	28	0.193217712294844
GO:0005746 mitochondrial respiratory chain	0.390304392478125	-0.279104640279203	0.390304392478125	0.999999999979136	80	0.390304392478125	GO:0046540 U4/U6 x U5 tri-snRNP complex	0.1932757999535	0.880505957741695	0.1932757999535	0.686591708122573	23	0.1932757999535
GO:0034705 potassium channel complex	0.390801023633577	-0.277658834841224	0.390801023633577	0.999999999979136	94	0.390801023633577	GO:0000782 telomere cap complex	0.193542429985537	0.88095767713094	0.193542429985537	0.686591708122573	13	0.193542429985537
GO:0055037 recycling endosome	0.392618043260532	-0.272751380921732	0.392618043260532	0.999999999979136	156	0.392618043260532	GO:0000783 nuclear telomere cap complex	0.193542429985537	0.88095767713094	0.193542429985537	0.686591708122573	13	0.193542429985537
GO:0005901 caveola	0.395959822010494	-0.264295915413407	0.395959822010494	0.999999999979136	75	0.395959822010494	GO:0044452 nucleolar part	0.193836053124668	0.86517998622105	0.193836053124668	0.686591708122573	173	0.193836053124668
GO:0030992 intraciliary transport particle B	0.400597807497166	-0.253992783756994	0.400597807497166	0.999999999979136	20	0.400597807497166	GO:0005865 striated muscle thin filament	0.194016335742035	0.876120787020009	0.194016335742035	0.686591708122573	21	0.194016335742035
GO:0030425 dendrite	0.400655704452207	-0.251723591381637	0.400655704452207	0.999999999979136	486	0.400655704452207	GO:0030424 axon	0.194570123645123	0.861696028686285	0.194570123645123	0.686591708122573	402	0.194570123645123
GO:0055038 recycling endosome membrane	0.401030550521775	-0.251210014800418	0.401030550521775	0.999999999979136	64	0.401030550521775	GO:0016591 DNA-directed RNA polymerase II, holoenzyme	0.196108001148577	0.85846668032919	0.196108001148577	0.686591708122573	99	0.196108001148577
GO:0032391 photoreceptor connecting cilium	0.409576064031832	-0.229840884630159	0.409576064031832	0.999999999979136	31	0.409576064031832	GO:0031527 filopodium membrane	0.196195392636225	0.870357134379831	0.196195392636225	0.686591708122573	17	0.196195392636225
GO:0033017 sarcoplasmic reticulum membrane	0.409810200678342	-0.228847159316852	0.409810200678342	0.999999999979136	38	0.409810200678342	GO:0016234 inclusion body	0.196394747252411	0.857238853541539	0.196394747252411	0.686591708122573	78	0.196394747252411
GO:0030017 sarcomere	0.411743736779422	-0.223231281007877	0.411743736779422	0.999999999979136	188	0.411743736779422	GO:0044441 ciliary part	0.197654393664945	0.850492788682239	0.197654393664945	0.686591708122573	403	0.197654393664945
GO:0033116 endoplasmic reticulum-Golgi intermediate compartment membrane	0.412990847032949	-0.220419679175343	0.412990847032949	0.999999999979136	66	0.412990847032949	GO:0005795 Golgi stack	0.197981251376306	0.850405191039735	0.197981251376306	0.686591708122573	126	0.197981251376306
GO:0008385 IkappaB kinase complex	0.415629944546671	-0.217780411650614	0.415629944546671	0.999999999979136	10	0.415629944546671	GO:0071437 invadopodium	0.19822774745771	0.862570427600411	0.19822774745771	0.686591708122573	16	0.19822774745771
GO:0031234 extrinsic component of cytoplasmic side of plasma membrane	0.415973581698706	-0.212471351628021	0.415973581698706	0.999999999979136	107	0.415973581698706	GO:0019908 nuclear cyclin-dependent protein kinase holoenzyme complex	0.198466851945843	0.867755455733386	0.198466851945843	0.686591708122573	16	0.198466851945843
GO:0034045 pre-autophagosomal structure membrane	0.416069813340088	-0.214906830182864	0.416069813340088	0.999999999979136	16	0.416069813340088	GO:0030132 clathrin coat of coated pit	0.199476985817704	0.859512389460905	0.199476985817704	0.686591708122573	18	0.199476985817704
GO:0033270 paranode region of axon	0.417418957009149	-0.210990888549312	0.417418957009149	0.999999999979136	12	0.417418957009149	GO:1902710 GABA receptor complex	0.201165687280483	0.857508581494203	0.201165687280484	0.686591708122573	17	0.201165687280483
GO:0036019 endolysosome	0.41937823081351	-0.205271140706843	0.41937823081351	0.999999999979136	20	0.41937823081351	GO:0071013 catalytic step 2 spliceosome	0.202191042104324	0.836593411996763	0.202191042104324	0.686591708122573	95	0.202191042104324
GO:0005858 axonemal dynein complex	0.419595999082978	-0.204716994242045	0.419595999082978	0.999999999979136	17	0.419595999082978	GO:0031256 leading edge membrane	0.205188568756458	0.824498947789239	0.205188568756458	0.686591708122573	149	0.205188568756458
GO:0030658 transport vesicle membrane	0.421093401797081	-0.199246713387069	0.421093401797081	0.999999999979136	174	0.421093401797081	GO:1990391 DNA repair complex	0.207303190333818	0.822398146846287	0.207303190333818	0.686591708122573	40	0.207303190333818
GO:0098803 respiratory chain complex	0.423741020349063	-0.192744447638808	0.423741020349063	0.999999999979136	73	0.423741020349063	GO:0045111 intermediate filament cytoskeleton	0.207960975948365	0.814580880046329	0.207960975948365	0.686591708122573	179	0.207960975948365
GO:0005788 endoplasmic reticulum lumen	0.424335284627317	-0.190906204580004	0.424335284627317	0.999999999979136	290	0.424335284627317	GO:0043601 nuclear replisome	0.209110250171651	0.816565160147545	0.209110250171651	0.686591708122573	30	0.209110250171651
GO:0098858 actin-based cell projection	0.426630270362733	-0.185092315900801	0.426630270362733	0.999999999979136	185	0.426630270362733	GO:1902495 transmembrane transporter complex	0.209484367329435	0.808812505906215	0.209484367329435	0.686591708122573	312	0.209484367329435
GO:0030867 rough endoplasmic reticulum membrane	0.427201352482644	-0.184862809109795	0.427201352482644	0.999999999979136	23	0.427201352482644	GO:0001741 XY body	0.210523059389236	0.824530958898282	0.210523059389236	0.686591708122573	10	0.210523059389236
GO:0005923 bicellular tight junction	0.427942224610635	-0.181823835930376	0.427942224610635	0.999999999979136	116	0.427942224610635	GO:0032039 integrator complex	0.210735820689092	0.819664802532886	0.210735820689092	0.686591708122573	15	0.210735820689092
GO:0031941 filamentous actin	0.428355613133037	-0.181529864138578	0.428355613133037	0.999999999979136	31	0.428355613133037	GO:0030672 synaptic vesicle membrane	0.210862490089545	0.805604000171903	0.210862490089545	0.686591708122573	80	0.210862490089545
GO:0000974 Prp19 complex	0.429505582825896	-0.181039439626532	0.429505582825896	0.999999999979136	12	0.429505582825896	GO:0099501 exocytic vesicle membrane	0.210862490089545	0.805604000171903	0.210862490089545	0.686591708122573	80	0.210862490089545
GO:0005903 brush border	0.431297041927775	-0.173420396187581	0.431297041927775	0.999999999979136	96	0.431297041927775	GO:0030427 site of polarized growth	0.212215593170689	0.799839426678454	0.212215593170689	0.686591708122573	154	0.212215593170689
GO:0031304 intrinsic component of mitochondrial inner membrane	0.432583842754161	-0.170860746984422	0.432583842754162	0.999999999979136	31	0.432583842754161	GO:0060198 clathrin-sculpted vesicle	0.212911101182385	0.813138668233879	0.212911101182385	0.686591708122573	12	0.212911101182385
GO:0031305 integral component of mitochondrial inner membrane	0.432583842754161	-0.170860746984422	0.432583842754162	0.999999999979136	31	0.432583842754161	GO:1990351 transporter complex	0.213935559324495	0.79340442144762	0.213935559324495	0.686591708122573	319	0.213935559324495
GO:0044447 axoneme part	0.433288460707091	-0.168801536644754	0.433288460707091	0.999999999979136	32	0.433288460707091	GO:0031082 BLOC complex	0.217524465629643	0.792207870795226	0.217524465629643	0.686591708122573	21	0.217524465629643
GO:0098800 inner mitochondrial membrane protein complex	0.435808151872039	-0.161843943225424	0.435808151872039	0.999999999979136	119	0.435808151872039	GO:0035631 CD40 receptor complex	0.220285123010103	0.793320955683195	0.220285123010103	0.686591708122573	11	0.220285123010103
GO:0030016 myofibril	0.437779112750447	-0.156704625618433	0.437779112750447	0.999999999979136	209	0.437779112750447	GO:0036379 myofilament	0.220632379067271	0.779188514908123	0.220632379067271	0.686591708122573	24	0.220632379067271
GO:0031312 extrinsic component of organelle membrane	0.444479667036435	-0.140305411049008	0.444479667036435	0.999999999979136	32	0.444479667036435	GO:0034702 ion channel complex	0.221236910735446	0.768658257303065	0.221236910735446	0.686591708122573	277	0.221236910735446
GO:0031227 intrinsic component of endoplasmic reticulum membrane	0.446603461614061	-0.134386896975365	0.446603461614061	0.999999999979136	141	0.446603461614061	GO:0017146 NMDA selective glutamate receptor complex	0.221612779341995	0.786428340285652	0.221612779341995	0.686591708122573	10	0.221612779341995
GO:0005839 proteasome core complex	0.446905052217353	-0.134790300614886	0.446905052217353	0.999999999979136	20	0.446905052217353	GO:0005643 nuclear pore	0.22189078499662	0.768827041888732	0.22189078499662	0.686591708122573	75	0.22189078499662
GO:0008250 oligosaccharyltransferase complex	0.44753806327206	-0.134094614292744	0.44753806327206	0.999999999979136	12	0.44753806327206	GO:0071004 U2-type prespliceosome	0.22223357735243	0.779474023896752	0.222233577352431	0.686591708122573	16	0.22223357735243
GO:0045259 proton-transporting ATP synthase complex	0.447902110268809	-0.132225124310572	0.447902110268809	0.999999999979136	22	0.447902110268809	GO:0090734 site of DNA damage	0.223043515457426	0.76801092043842	0.223043515457425	0.686591708122573	35	0.223043515457426
GO:0060076 excitatory synapse	0.451774592742243	-0.121847614314419	0.451774592742243	0.999999999979136	26	0.451774592742243	GO:0030914 STAGA complex	0.223191887816224	0.790336582332703	0.223191887816224	0.686591708122573	11	0.223191887816224
GO:0036126 sperm flagellum	0.452355946858592	-0.119946586451123	0.452355946858592	0.999999999979136	76	0.452355946858592	GO:0016581 NuRD complex	0.223360810280328	0.777466967893624	0.223360810280328	0.686591708122573	16	0.223360810280328
GO:0097729 9+2 motile cilium	0.452355946858592	-0.119946586451123	0.452355946858592	0.999999999979136	76	0.452355946858592	GO:0090545 CHD-type complex	0.223360810280328	0.777466967893624	0.223360810280328	0.686591708122573	16	0.223360810280328
GO:0045177 apical part of cell	0.454954240940566	-0.113200642977034	0.454954240940566	0.999999999979136	355	0.454954240940566	GO:0030128 clathrin coat of endocytic vesicle	0.225225807762034	0.771279612438164	0.225225807762034	0.687196906232432	14	0.225225807762034
GO:0005662 DNA replication factor A complex	0.458108791505782	-0.106372134883021	0.458108791505782	0.999999999979136	15	0.458108791505782	GO:1902711 GABA-A receptor complex	0.225799696934563	0.770556803159722	0.225799696934563	0.687196906232432	16	0.225799696934563
GO:0005637 nuclear inner membrane	0.45883715043467	-0.10361310286878	0.45883715043467	0.999999999979136	56	0.45883715043467	GO:0030122 AP-2 adaptor complex	0.226618783640286	0.767509426784587	0.226618783640286	0.687196906232432	13	0.226618783640286
GO:0030140 trans-Golgi network transport vesicle	0.460208278332805	-0.100463891029433	0.460208278332805	0.999999999979136	27	0.460208278332805	GO:0090568 nuclear transcriptional repressor complex	0.227445652133507	0.754154121577082	0.227445652133507	0.687196906232432	28	0.227445652133507
GO:0044445 cytosolic part	0.461139206698814	-0.0976275566024553	0.461139206698814	0.999999999979136	230	0.461139206698814	GO:0005751 mitochondrial respiratory chain complex IV	0.230724673059362	0.747806909578761	0.230724673059362	0.687335246702516	14	0.230724673059362
GO:0043296 apical junction complex	0.461723157077249	-0.096188181414469	0.461723157077249	0.999999999979136	133	0.461723157077249	GO:0035102 PRC1 complex	0.23110644739928	0.749723037860395	0.23110644739928	0.687335246702516	11	0.23110644739928
GO:0035327 transcriptionally active chromatin	0.46186253137175	-0.0965723251972937	0.46186253137175	0.999999999979136	20	0.46186253137175	GO:0032982 myosin filament	0.231546560965525	0.742795693176312	0.231546560965525	0.687335246702516	21	0.231546560965525
GO:0045334 clathrin-coated endocytic vesicle	0.462715850960536	-0.0937794066683462	0.462715850960536	0.999999999979136	67	0.462715850960536	GO:0043194 axon initial segment	0.232234705439829	0.744803521456828	0.232234705439829	0.687335246702516	12	0.232234705439829
GO:0005753 mitochondrial proton-transporting ATP synthase complex	0.463657022303843	-0.0921326818807773	0.463657022303843	0.999999999979136	21	0.463657022303843	GO:0097731 9+0 non-motile cilium	0.233324553336073	0.72941004946701	0.233324553336073	0.687335246702516	97	0.233324553336073
GO:0030688 preribosome, small subunit precursor	0.464403856669956	-0.0912070130516015	0.464403856669956	0.999999999979136	11	0.464403856669956	GO:0097733 photoreceptor cell cilium	0.233324553336073	0.72941004946701	0.233324553336073	0.687335246702516	97	0.233324553336073
GO:0045335 phagocytic vesicle	0.465451597944647	-0.0868409011017034	0.465451597944647	0.999999999979136	101	0.465451597944647	GO:0030137 COPI-coated vesicle	0.236075789188777	0.727344686785056	0.236075789188777	0.69215178922562	23	0.236075789188777
GO:0009898 cytoplasmic side of plasma membrane	0.466753437230503	-0.083498927536324	0.466753437230503	0.999999999979136	169	0.466753437230503	GO:0071203 WASH complex	0.23725752875334	0.740600766940523	0.23725752875334	0.69215178922562	10	0.23725752875334
GO:0030669 clathrin-coated endocytic vesicle membrane	0.467129115003318	-0.0827187634368588	0.467129115003318	0.999999999979136	48	0.467129115003318	GO:0000791 euchromatin	0.237896583849824	0.717447366029804	0.237896583849824	0.69215178922562	32	0.237896583849824
GO:0031233 intrinsic component of external side of plasma membrane	0.467712703387672	-0.081711398775033	0.467712703387672	0.999999999979136	18	0.467712703387672	GO:0035859 Seh1-associated complex	0.239188311912672	0.721467499408385	0.239188311912672	0.693057936566635	14	0.239188311912672
GO:0000815 ESCRT III complex	0.468338386028873	-0.0810577350011201	0.468338386028873	0.999999999979136	12	0.468338386028873	GO:0031464 Cul4A-RING E3 ubiquitin ligase complex	0.241409690206004	0.714956824874969	0.241409690206004	0.694203316225498	12	0.241409690206004
GO:0032040 small-subunit processome	0.469930646864305	-0.0759364331041341	0.469930646864305	0.999999999979136	33	0.469930646864305	GO:0005719 nuclear euchromatin	0.241547405645647	0.707242153818901	0.241547405645647	0.694203316225498	25	0.241547405645647
GO:0005832 chaperonin-containing T-complex	0.470110656680493	-0.0760858283158229	0.470110656680493	0.999999999979136	11	0.470110656680493	GO:0080008 Cul4-RING E3 ubiquitin ligase complex	0.244374411275948	0.697832690062835	0.244374411275948	0.699484650899171	32	0.244374411275948
GO:0008287 protein serine/threonine phosphatase complex	0.47134851361562	-0.0721409019420974	0.47134851361562	0.999999999979136	48	0.47134851361562	GO:0070069 cytochrome complex	0.247292350109185	0.687552406441338	0.247292350109185	0.702603261434095	29	0.247292350109185
GO:1903293 phosphatase complex	0.47134851361562	-0.0721409019420974	0.47134851361562	0.999999999979136	48	0.47134851361562	GO:0016459 myosin complex	0.249112434472888	0.679662355189712	0.249112434472888	0.702603261434095	67	0.249112434472888
GO:0043209 myelin sheath	0.473743012656128	-0.0659162370232991	0.473743012656128	0.999999999979136	160	0.473743012656128	GO:1902562 H4 histone acetyltransferase complex	0.251134836524751	0.676060157241413	0.251134836524751	0.702603261434095	37	0.251134836524751
GO:0031514 motile cilium	0.476172514256421	-0.0598222207424779	0.476172514256421	0.999999999979136	140	0.476172514256421	GO:0036038 MKS complex	0.252292433892196	0.681842456599803	0.252292433892196	0.702603261434095	13	0.252292433892196
GO:0031672 A band	0.478925185346099	-0.0530235589061076	0.478925185346099	0.999999999979136	43	0.478925185346099	GO:0008023 transcription elongation factor complex	0.252317714770553	0.670574198231754	0.252317714770553	0.702603261434095	52	0.252317714770553
GO:0071556 integral component of lumenal side of endoplasmic reticulum membrane	0.47941390558974	-0.052080088121781	0.47941390558974	0.999999999979136	24	0.47941390558974	GO:0030125 clathrin vesicle coat	0.253212818803081	0.672131362536208	0.253212818803081	0.702603261434095	24	0.253212818803081
GO:0098553 lumenal side of endoplasmic reticulum membrane	0.47941390558974	-0.052080088121781	0.47941390558974	0.999999999979136	24	0.47941390558974	GO:0030426 growth cone	0.253830622531549	0.663300396002369	0.253830622531549	0.702603261434095	149	0.253830622531549
GO:0002080 acrosomal membrane	0.481421968726751	-0.0468903773519257	0.481421968726751	0.999999999979136	23	0.481421968726751	GO:0034451 centriolar satellite	0.25395670521972	0.668258555459138	0.25395670521972	0.702603261434095	26	0.25395670521972
GO:0005791 rough endoplasmic reticulum	0.48292284523493	-0.0428982233445382	0.48292284523493	0.999999999979136	70	0.48292284523493	GO:0044232 organelle membrane contact site	0.254424248539307	0.669117234168113	0.254424248539307	0.702603261434095	16	0.254424248539307
GO:0030175 filopodium	0.483494711001454	-0.0414449938150594	0.483494711001454	0.999999999979136	93	0.483494711001454	GO:0000803 sex chromosome	0.255401751327528	0.66399960644667	0.255401751327528	0.702603261434095	25	0.255401751327528
GO:0031462 Cul2-RING ubiquitin ligase complex	0.484486818670018	-0.0396656851086924	0.484486818670018	0.999999999979136	12	0.484486818670018	GO:0010494 cytoplasmic stress granule	0.257349552704124	0.65431660642589	0.257349552704124	0.705217572720215	43	0.257349552704124
GO:0044449 contractile fiber part	0.484838652951795	-0.0380378512446607	0.484838652951795	0.999999999979136	205	0.484838652951795	GO:0031094 platelet dense tubular network	0.258939453102636	0.6608914961688	0.258939453102636	0.70649314150186	11	0.258939453102636
GO:0044853 plasma membrane raft	0.48640243939222	-0.0341361187435267	0.48640243939222	0.999999999979136	95	0.48640243939222	GO:0032591 dendritic spine membrane	0.259813602249623	0.656906721892639	0.259813602249623	0.70649314150186	10	0.259813602249623
GO:0009295 nucleoid	0.487058114497921	-0.0325568028890058	0.487058114497921	0.999999999979136	42	0.487058114497921	GO:0016460 myosin II complex	0.26182738339273	0.641876063458802	0.26182738339273	0.707465647302597	32	0.26182738339273
GO:0042645 mitochondrial nucleoid	0.487058114497921	-0.0325568028890058	0.487058114497921	0.999999999979136	42	0.487058114497921	GO:0034704 calcium channel complex	0.262172559537879	0.638500607588178	0.262172559537879	0.707465647302597	62	0.262172559537879
GO:0072546 ER membrane protein complex	0.489697044151357	-0.0264951883247567	0.489697044151357	0.999999999979136	10	0.489697044151357	GO:0034707 chloride channel complex	0.26318655324635	0.637342468817124	0.26318655324635	0.707501494848553	47	0.26318655324635
GO:0005852 eukaryotic translation initiation factor 3 complex	0.492060750732156	-0.0201900304441427	0.492060750732156	0.999999999979136	17	0.492060750732156	GO:0090723 growth cone part	0.265910000338574	0.63498709000971	0.265910000338574	0.7121150387855	16	0.265910000338574
GO:0046658 anchored component of plasma membrane	0.49529211093282	-0.0118442854187012	0.49529211093282	0.999999999979136	39	0.49529211093282	GO:0005685 U1 snRNP	0.267326518844322	0.629977807597141	0.267326518844322	0.713206976690324	19	0.267326518844322
GO:0043292 contractile fiber	0.4955532497743	-0.0111532663522092	0.4955532497743	0.999999999979136	220	0.4955532497743	GO:0005802 trans-Golgi network	0.268688765912704	0.617371773541811	0.268688765912704	0.713443625576801	192	0.268688765912704
GO:0045263 proton-transporting ATP synthase complex, coupling factor F(o)	0.495790134387172	-0.0107381182988045	0.495790134387172	0.999999999979136	11	0.495790134387172	GO:0005686 U2 snRNP	0.269792748853281	0.622613349306354	0.269792748853281	0.713443625576801	19	0.269792748853281
GO:0005750 mitochondrial respiratory chain complex III	0.496341544367456	-0.00933718998810664	0.496341544367456	0.999999999979136	12	0.496341544367456	GO:0032281 AMPA glutamate receptor complex	0.271437967719432	0.613053839894411	0.271437967719432	0.713443625576801	24	0.271437967719432
GO:0045275 respiratory chain complex III	0.496341544367456	-0.00933718998810664	0.496341544367456	0.999999999979136	12	0.496341544367456	GO:0071011 precatalytic spliceosome	0.272263043282358	0.61079853386846	0.272263043282358	0.713443625576801	28	0.272263043282358
GO:0034098 VCP-NPL4-UFD1 AAA ATPase complex	0.496689012217714	-0.00844769985016918	0.496689012217714	0.999999999979136	10	0.496689012217714	GO:0005891 voltage-gated calcium channel complex	0.272547595701609	0.607684597416999	0.272547595701609	0.713443625576801	42	0.272547595701609
GO:0000407 pre-autophagosomal structure	0.496840327888606	-0.0079718320217831	0.496840327888606	0.999999999979136	32	0.496840327888606	GO:0035869 ciliary transition zone	0.273766855138938	0.603818617334073	0.273766855138938	0.713443625576801	55	0.273766855138938
GO:0030990 intraciliary transport particle	0.49733602219078	-0.00671425747932003	0.49733602219078	0.999999999979136	31	0.49733602219078	GO:0005671 Ada2/Gcn5/Ada3 transcription activator complex	0.274479018609462	0.60922625853571	0.274479018609462	0.713443625576801	15	0.274479018609462
GO:0070160 occluding junction	0.497601588433352	-0.00601845236136093	0.497601588433352	0.999999999979136	119	0.497601588433352	GO:0005868 cytoplasmic dynein complex	0.278093693297332	0.595795151360428	0.278093693297332	0.715123938507912	21	0.278093693297332
GO:0101031 chaperone complex	0.498721873720841	-0.00324694965680087	0.498721873720841	0.999999999979136	12	0.498721873720841	GO:0061700 GATOR2 complex	0.280478201841898	0.593818060737724	0.280478201841898	0.715123938507912	10	0.280478201841898
GO:0032045 guanyl-nucleotide exchange factor complex	0.502931809009851	0.00742686180495777	0.502931809009851	0.999999999979136	13	0.502931809009851	GO:0016592 mediator complex	0.281773916043625	0.581793485794618	0.281773916043625	0.715123938507912	35	0.281773916043625
GO:0012510 trans-Golgi network transport vesicle membrane	0.508869510565036	0.0224889291782039	0.508869510565036	0.999999999979136	13	0.508869510565036	GO:0005905 clathrin-coated pit	0.282677939418292	0.576568982592518	0.282677939418292	0.715123938507912	70	0.282677939418292
GO:0098573 intrinsic component of mitochondrial membrane	0.511751962429512	0.029550901452651	0.511751962429512	0.999999999979136	61	0.511751962429512	GO:0032588 trans-Golgi network membrane	0.283445339957154	0.573859235885719	0.283445339957154	0.715123938507912	80	0.283445339957154
GO:0030176 integral component of endoplasmic reticulum membrane	0.514059991511464	0.0352905663397239	0.514059991511464	0.999999999979136	137	0.514059991511464	GO:0035098 ESC/E(Z) complex	0.284526936613795	0.57661287896856	0.284526936613795	0.715123938507912	17	0.284526936613795
GO:0030684 preribosome	0.515584661094595	0.0391909208130668	0.515584661094595	0.999999999979136	72	0.515584661094595	GO:0000346 transcription export complex	0.28702115096759	0.576104076610819	0.28702115096759	0.715123938507912	13	0.28702115096759
GO:0000276 mitochondrial proton-transporting ATP synthase complex, coupling factor F(o)	0.518862207144411	0.048202345770047	0.518862207144411	0.999999999979136	10	0.518862207144411	GO:0043073 germ cell nucleus	0.287217892382137	0.568192176674819	0.287217892382137	0.715123938507912	15	0.287217892382137
GO:0032592 integral component of mitochondrial membrane	0.519096871250131	0.0480335563582501	0.519096871250131	0.999999999979136	60	0.519096871250131	GO:0000145 exocyst	0.287656414156722	0.568918316048445	0.287656414156722	0.715123938507912	19	0.287656414156722
GO:0005930 axoneme	0.519287214811976	0.0484254431776286	0.519287214811976	0.999999999979136	106	0.519287214811976	GO:0032809 neuronal cell body membrane	0.289510689668339	0.559743206800784	0.289510689668339	0.715123938507912	20	0.289510689668339
GO:0032797 SMN complex	0.519766582559568	0.0507598221406708	0.519766582559568	0.999999999979136	11	0.519766582559568	GO:0044298 cell body membrane	0.289510689668339	0.559743206800784	0.289510689668339	0.715123938507912	20	0.289510689668339
GO:0043197 dendritic spine	0.51991406340087	0.0499860782834353	0.51991406340087	0.999999999979136	132	0.51991406340087	GO:0042470 melanosome	0.290114968279256	0.554185903869064	0.290114968279256	0.715123938507912	104	0.290114968279256
GO:0005892 acetylcholine-gated channel complex	0.522942257523997	0.0580247290479888	0.522942257523997	0.999999999979136	17	0.522942257523997	GO:0048770 pigment granule	0.290114968279256	0.554185903869064	0.290114968279256	0.715123938507912	104	0.290114968279256
GO:0097014 ciliary plasm	0.52335554093023	0.0586502023631339	0.52335554093023	0.999999999979136	107	0.52335554093023	GO:0000242 pericentriolar material	0.290193932783167	0.558462243979298	0.290193932783167	0.715123938507912	20	0.290193932783167
GO:0044309 neuron spine	0.523464654615667	0.0589070260671682	0.523464654615667	0.999999999979136	134	0.523464654615667	GO:0016342 catenin complex	0.290297836424004	0.563572098861419	0.290297836424004	0.715123938507912	10	0.290297836424004
GO:0031143 pseudopodium	0.524505986051263	0.061951274857587	0.524505986051263	0.999999999979136	17	0.524505986051263	GO:0031932 TORC2 complex	0.296018706325075	0.546891938421677	0.296018706325075	0.719145561993446	12	0.296018706325075
GO:0031463 Cul3-RING ubiquitin ligase complex	0.526965255590805	0.0677787875514245	0.526965255590805	0.999999999979136	69	0.526965255590805	GO:0098636 protein complex involved in cell adhesion	0.296273810879854	0.5378867003402	0.296273810879854	0.719145561993446	35	0.296273810879854
GO:0030126 COPI vesicle coat	0.532508094285916	0.0829248114800635	0.532508094285916	0.999999999979136	13	0.532508094285916	GO:0005859 muscle myosin complex	0.296765675632789	0.537906392923295	0.296765675632789	0.719145561993446	26	0.296765675632789
GO:0036513 Derlin-1 retrotranslocation complex	0.534045581499984	0.0871143508267622	0.534045581499984	0.999999999979136	12	0.534045581499984	GO:0005882 intermediate filament	0.296893647575603	0.534039102426532	0.296893647575603	0.719145561993446	145	0.296893647575603
GO:0030677 ribonuclease P complex	0.535295378612594	0.0901695498682326	0.535295378612594	0.999999999979136	13	0.535295378612594	GO:0030897 HOPS complex	0.298255393466716	0.538956338275136	0.298255393466716	0.719145561993446	14	0.298255393466716
GO:0097546 ciliary base	0.537019431543804	0.0934398659852145	0.537019431543804	0.999999999979136	28	0.537019431543804	GO:0005669 transcription factor TFIID complex	0.299690793815036	0.52951608749014	0.299690793815036	0.719145561993446	32	0.299690793815036
GO:0031965 nuclear membrane	0.537219158958916	0.0934729506384828	0.537219158958916	0.999999999979136	293	0.537219158958916	GO:0030130 clathrin coat of trans-Golgi network vesicle	0.299776770739287	0.538080385410406	0.299776770739287	0.719145561993446	11	0.299776770739287
GO:0044304 main axon	0.539720739243138	0.0999494788726532	0.539720739243138	0.999999999979136	62	0.539720739243138	GO:0030686 90S preribosome	0.300067808752569	0.528943247653798	0.300067808752569	0.719145561993446	30	0.300067808752569
GO:0097225 sperm midpiece	0.54035280578926	0.102080139436807	0.54035280578926	0.999999999979136	18	0.54035280578926	GO:0000813 ESCRT I complex	0.301138461782	0.534947078883922	0.301138461782	0.71927328540498	10	0.301138461782
GO:0098802 plasma membrane receptor complex	0.542277106955729	0.106250664624028	0.542277106955729	0.999999999979136	173	0.542277106955729	GO:0016442 RISC complex	0.304247669296345	0.526985491857477	0.304247669296345	0.722710754285698	10	0.304247669296345
GO:0000153 cytoplasmic ubiquitin ligase complex	0.542382023818467	0.10853816331827	0.542382023818467	0.999999999979136	13	0.542382023818467	GO:0005684 U2-type spliceosomal complex	0.306284502484808	0.510039900142837	0.306284502484808	0.722710754285698	34	0.306284502484808
GO:0030663 COPI-coated vesicle membrane	0.543078270219209	0.109674249282074	0.543078270219209	0.999999999979136	16	0.543078270219209	GO:0005689 U12-type spliceosomal complex	0.306912726670146	0.509941950658952	0.306912726670146	0.722710754285698	26	0.306912726670146
GO:0005884 actin filament	0.543823806215668	0.110233937696957	0.543823806215668	0.999999999979136	88	0.543823806215668	GO:0005913 cell-cell adherens junction	0.307218317299045	0.504691267069145	0.307218317299045	0.722710754285698	88	0.307218317299045
GO:0031300 intrinsic component of organelle membrane	0.544335399336966	0.111442220816063	0.544335399336966	0.999999999979136	177	0.544335399336966	GO:0070822 Sin3-type complex	0.308513228905328	0.508134803712319	0.308513228905328	0.722710754285698	16	0.308513228905328
GO:0034719 SMN-Sm protein complex	0.54486384540532	0.114475152372577	0.54486384540532	0.999999999979136	16	0.54486384540532	GO:0099023 tethering complex	0.308710958690638	0.501028195910969	0.308710958690638	0.722710754285698	69	0.308710958690638
GO:0005666 DNA-directed RNA polymerase III complex	0.544875746639989	0.114201772569423	0.544875746639989	0.999999999979136	18	0.544875746639989	GO:0097542 ciliary tip	0.311524409282051	0.493928959826165	0.311524409282051	0.726890288324787	43	0.311524409282051
GO:0030687 preribosome, large subunit precursor	0.545572802092338	0.11560280655441	0.545572802092338	0.999999999979136	23	0.545572802092338	GO:0043198 dendritic shaft	0.316600628390302	0.479272332194816	0.316600628390302	0.730959827092685	37	0.316600628390302
GO:0097504 Gemini of coiled bodies	0.548304554166036	0.124243035238132	0.548304554166036	0.999999999979136	11	0.548304554166036	GO:0043083 synaptic cleft	0.317072960881594	0.486541152453398	0.317072960881594	0.730959827092685	10	0.317072960881594
GO:0019898 extrinsic component of membrane	0.548947299869657	0.123066161768261	0.548947299869657	0.999999999979136	256	0.548947299869657	GO:0001533 cornified envelope	0.317124395531393	0.477871338655822	0.317124395531393	0.730959827092685	49	0.317124395531393
GO:0001891 phagocytic cup	0.549053873301591	0.124004359050085	0.549053873301591	0.999999999979136	23	0.549053873301591	GO:0016514 SWI/SNF complex	0.317404055045904	0.480474945343697	0.317404055045904	0.730959827092685	15	0.317404055045904
GO:0031362 anchored component of external side of plasma membrane	0.549872432939281	0.127001804095419	0.549872432939281	0.999999999979136	13	0.549872432939281	GO:0035253 ciliary rootlet	0.31927094260071	0.481942025308198	0.31927094260071	0.731020487600513	11	0.31927094260071
GO:0032587 ruffle membrane	0.550568661366692	0.127305783981233	0.550568661366692	0.999999999979136	88	0.550568661366692	GO:0000159 protein phosphatase type 2A complex	0.319498346065853	0.473479521077679	0.319498346065853	0.731020487600513	21	0.319498346065853
GO:0098533 ATPase dependent transmembrane transport complex	0.550650866742623	0.128150734975857	0.550650866742623	0.999999999979136	22	0.550650866742623	GO:0005635 nuclear envelope	0.325323901241204	0.453031748932981	0.325323901241204	0.735434566401871	434	0.325323901241204
GO:0005614 interstitial matrix	0.552864668840599	0.134732974005731	0.552864668840599	0.999999999979136	11	0.552864668840599	GO:0005911 cell-cell junction	0.326400309290735	0.450037557094394	0.326400309290735	0.735434566401871	417	0.326400309290735
GO:0005744 mitochondrial inner membrane presequence translocase complex	0.554370893292587	0.140023231918447	0.554370893292587	0.999999999979136	10	0.554370893292587	GO:0033268 node of Ranvier	0.326466060057398	0.454648114432413	0.326466060057398	0.735434566401871	15	0.326466060057398
GO:0030285 integral component of synaptic vesicle membrane	0.554571274664403	0.138723172735825	0.554571274664403	0.999999999979136	15	0.554571274664403	GO:0031588 nucleotide-activated protein kinase complex	0.327803688624827	0.457639144254097	0.327803688624827	0.735434566401871	10	0.327803688624827
GO:0042629 mast cell granule	0.557932088382769	0.146778138539739	0.557932088382769	0.999999999979136	21	0.557932088382769	GO:0031228 intrinsic component of Golgi membrane	0.32797106439146	0.447159757033802	0.32797106439146	0.735434566401871	49	0.32797106439146
GO:0033267 axon part	0.561722682829618	0.155455909978824	0.561722682829618	0.999999999979136	178	0.561722682829618	GO:0005834 heterotrimeric G-protein complex	0.328709084841572	0.445438843677796	0.328709084841572	0.735434566401871	35	0.328709084841572
GO:0005665 DNA-directed RNA polymerase II, core complex	0.561967355294212	0.157898338873758	0.561967355294212	0.999999999979136	16	0.561967355294212	GO:1905360 GTPase complex	0.328709084841572	0.445438843677796	0.328709084841572	0.735434566401871	35	0.328709084841572
GO:0005736 DNA-directed RNA polymerase I complex	0.562414406717091	0.159561436741311	0.562414406717091	0.999999999979136	14	0.562414406717091	GO:0005687 U4 snRNP	0.330771590559961	0.450936780469245	0.330771590559961	0.737714556864015	10	0.330771590559961
GO:0034709 methylosome	0.562552025747647	0.160780525897589	0.562552025747647	0.999999999979136	12	0.562552025747647	GO:0031414 N-terminal protein acetyltransferase complex	0.332746197715464	0.441215576809138	0.332746197715464	0.739784785486897	10	0.332746197715464
GO:0030673 axolemma	0.563773483345759	0.162173335980953	0.563773483345759	0.999999999979136	16	0.563773483345759	GO:0098799 outer mitochondrial membrane protein complex	0.33471918560962	0.434658690222324	0.33471918560962	0.741838445849535	13	0.33471918560962
GO:0019897 extrinsic component of plasma membrane	0.563923912329379	0.161069248580864	0.563923912329379	0.999999999979136	149	0.563923912329379	GO:1905369 endopeptidase complex	0.336446713136711	0.423714073960829	0.336446713136711	0.743336956836422	65	0.336446713136711
GO:0030670 phagocytic vesicle membrane	0.564818923247669	0.163549514788943	0.564818923247669	0.999999999979136	69	0.564818923247669	GO:0036452 ESCRT complex	0.338772142665936	0.419337547281322	0.338772142665936	0.745706842042736	28	0.338772142665936
GO:0042599 lamellar body	0.565085014677103	0.165050313986309	0.565085014677103	0.999999999979136	19	0.565085014677103	GO:0030286 dynein complex	0.339628858752137	0.414997568437638	0.339628858752137	0.745706842042736	49	0.339628858752137
GO:0016324 apical plasma membrane	0.565765661739453	0.165692573370147	0.565765661739453	0.999999999979136	285	0.565765661739453	GO:0031332 RNAi effector complex	0.341474536274662	0.418067178330848	0.341474536274662	0.746661622147862	11	0.341474536274662
GO:0030681 multimeric ribonuclease P complex	0.566360632968302	0.171231525769956	0.566360632968302	0.999999999979136	10	0.566360632968302	GO:0031307 integral component of mitochondrial outer membrane	0.342175906047959	0.410336609157029	0.342175906047959	0.746661622147862	22	0.342175906047959
GO:0031080 nuclear pore outer ring	0.567398367844791	0.173985387175397	0.567398367844791	0.999999999979136	10	0.567398367844791	GO:0099738 cell cortex region	0.346238178321154	0.398173863622271	0.346238178321154	0.75150781339302	26	0.346238178321154
GO:0005885 Arp2/3 protein complex	0.57004515427736	0.18039945059282	0.57004515427736	0.999999999979136	11	0.57004515427736	GO:0005796 Golgi lumen	0.34810921251433	0.391139391538751	0.34810921251433	0.75150781339302	97	0.34810921251433
GO:0042405 nuclear inclusion body	0.570904911518906	0.182039040283454	0.570904911518906	0.999999999979136	13	0.570904911518906	GO:0036020 endolysosome membrane	0.348484004393345	0.395082001165535	0.348484004393345	0.75150781339302	14	0.348484004393345
GO:0031597 cytosolic proteasome complex	0.571870836080766	0.184840883247553	0.571870836080766	0.999999999979136	12	0.571870836080766	GO:0036128 CatSper complex	0.349176659725943	0.397607391799906	0.349176659725943	0.75150781339302	10	0.349176659725943
GO:0060077 inhibitory synapse	0.573366989141865	0.186755673463859	0.573366989141865	0.999999999979136	15	0.573366989141865	GO:0005775 vacuolar lumen	0.351203373758897	0.382400460244178	0.351203373758897	0.75150781339302	169	0.351203373758897
GO:0005675 holo TFIIH complex	0.574660537599536	0.19170902460906	0.574660537599536	0.999999999979136	12	0.574660537599536	GO:0034703 cation channel complex	0.351421665209182	0.381763671841934	0.351421665209182	0.75150781339302	203	0.351421665209182
GO:0016528 sarcoplasm	0.57466794824986	0.188630437809084	0.57466794824986	0.999999999979136	69	0.57466794824986	GO:0000502 proteasome complex	0.351837462847369	0.381727147642798	0.351837462847369	0.75150781339302	64	0.351837462847369
GO:0000178 exosome (RNase complex)	0.576090406005213	0.193802858341481	0.576090406005213	0.999999999979136	23	0.576090406005213	GO:0098563 intrinsic component of synaptic vesicle membrane	0.355423450121104	0.373241797849282	0.355423450121104	0.752390385721397	22	0.355423450121104
GO:1905354 exoribonuclease complex	0.576090406005213	0.193802858341481	0.576090406005213	0.999999999979136	23	0.576090406005213	GO:0031306 intrinsic component of mitochondrial outer membrane	0.35546639675584	0.373865878477864	0.35546639675584	0.752390385721397	23	0.35546639675584
GO:0098793 presynapse	0.577201515802731	0.194815362586142	0.577201515802731	0.999999999979136	347	0.577201515802731	GO:0097038 perinuclear endoplasmic reticulum	0.356005598342618	0.376372576206076	0.356005598342618	0.752390385721397	11	0.356005598342618
GO:0000932 P-body	0.578668862395169	0.198946780150751	0.578668862395169	0.999999999979136	82	0.578668862395169	GO:0044233 ER-mitochondrion membrane contact site	0.356507467067423	0.3738712821487	0.356507467067423	0.752390385721397	10	0.356507467067423
GO:0000176 nuclear exosome (RNase complex)	0.579117299341973	0.203464462530003	0.579117299341973	0.999999999979136	13	0.579117299341973	GO:0035145 exon-exon junction complex	0.36646408437068	0.345373634206513	0.36646408437068	0.771101510863306	20	0.36646408437068
GO:0031968 organelle outer membrane	0.579192699350171	0.199978856991946	0.579192699350171	0.999999999979136	192	0.579192699350171	GO:0017119 Golgi transport complex	0.368663479623325	0.34189295803033	0.368663479623325	0.773427537370003	12	0.368663479623325
GO:0016580 Sin3 complex	0.579985853632496	0.205489687785795	0.579985853632496	0.999999999979136	13	0.579985853632496	GO:0008180 COP9 signalosome	0.371920153883861	0.328717006341479	0.371920153883861	0.775935698421415	34	0.371920153883861
GO:0019867 outer membrane	0.58170588291115	0.20641368562513	0.58170588291115	0.999999999979136	194	0.58170588291115	GO:0030904 retromer complex	0.372054033613663	0.33026624843352	0.372054033613663	0.775935698421415	21	0.372054033613663
GO:0005838 proteasome regulatory particle	0.588911259671591	0.227296927640981	0.588911259671591	0.999999999979136	21	0.588911259671591	GO:0031301 integral component of organelle membrane	0.373453237898562	0.322999360786638	0.373453237898562	0.776563056453774	163	0.373453237898562
GO:0031594 neuromuscular junction	0.589472558835896	0.226747247362125	0.589472558835896	0.999999999979136	55	0.589472558835896	GO:0005776 autophagosome	0.378066633474154	0.311176777449985	0.378066633474154	0.779778782089816	84	0.378066633474154
GO:0043195 terminal bouton	0.590883968859039	0.230349435317493	0.590883968859039	0.999999999979136	61	0.590883968859039	GO:1902555 endoribonuclease complex	0.379401460207791	0.309306282271031	0.379401460207791	0.779778782089816	29	0.379401460207791
GO:0005942 phosphatidylinositol 3-kinase complex	0.591367953676889	0.233105617040557	0.591367953676889	0.999999999979136	19	0.591367953676889	GO:1905348 endonuclease complex	0.379401460207791	0.309306282271031	0.379401460207791	0.779778782089816	29	0.379401460207791
GO:0001673 male germ cell nucleus	0.591806867591891	0.235003781209327	0.591806867591891	0.999999999979136	12	0.591806867591891	GO:0008305 integrin complex	0.379411458329415	0.308490322213175	0.379411458329415	0.779778782089816	32	0.379411458329415
GO:0000177 cytoplasmic exosome (RNase complex)	0.593389892391117	0.241229874920715	0.593389892391117	0.999999999979136	13	0.593389892391117	GO:0022624 proteasome accessory complex	0.382952710024723	0.300785608894246	0.382952710024723	0.782655265871834	24	0.382952710024723
GO:0097228 sperm principal piece	0.59748791118058	0.248754819244364	0.59748791118058	0.999999999979136	22	0.59748791118058	GO:0031010 ISWI-type complex	0.383382149508616	0.303498772866987	0.383382149508616	0.782655265871834	11	0.383382149508616
GO:0035267 NuA4 histone acetyltransferase complex	0.597595649116688	0.250102513271132	0.597595649116688	0.999999999979136	19	0.597595649116688	GO:0000421 autophagosome membrane	0.384478768244802	0.295456547836677	0.384478768244802	0.782655265871834	30	0.384478768244802
GO:0043189 H4/H2A histone acetyltransferase complex	0.597595649116688	0.250102513271132	0.597595649116688	0.999999999979136	19	0.597595649116688	GO:1905368 peptidase complex	0.386218160207182	0.289931657439633	0.386218160207182	0.782655265871834	83	0.386218160207182
GO:0005922 connexin complex	0.598648248988753	0.25186099211053	0.598648248988753	0.999999999979136	19	0.598648248988753	GO:0001527 microfibril	0.38634609305413	0.29328855656248	0.38634609305413	0.782655265871834	10	0.38634609305413
GO:0030120 vesicle coat	0.60092582804161	0.256772159919747	0.60092582804161	0.999999999979136	50	0.60092582804161	GO:0045211 postsynaptic membrane	0.387908631415809	0.284973606222774	0.387908631415809	0.783462142800869	220	0.387908631415809
GO:0001726 ruffle	0.601944675577379	0.258613705587648	0.601944675577379	0.999999999979136	161	0.601944675577379	GO:0017101 aminoacyl-tRNA synthetase multienzyme complex	0.388960696072284	0.288530789458359	0.388960696072284	0.783462142800869	12	0.388960696072284
GO:0031902 late endosome membrane	0.604175357809577	0.26454825430161	0.604175357809577	0.999999999979136	120	0.604175357809577	GO:0030877 beta-catenin destruction complex	0.391270424531582	0.282404991420482	0.391270424531582	0.783745603202425	11	0.391270424531582
GO:0070382 exocytic vesicle	0.604249929971186	0.264586255807379	0.604249929971186	0.999999999979136	164	0.604249929971186	GO:0098562 cytoplasmic side of membrane	0.391318526068537	0.276086956323626	0.391318526068537	0.783745603202425	187	0.391318526068537
GO:0008540 proteasome regulatory particle, base subcomplex	0.605402511076638	0.272831072282658	0.605402511076638	0.999999999979136	12	0.605402511076638	GO:0008540 proteasome regulatory particle, base subcomplex	0.394597488923362	0.272831072282658	0.394597488923362	0.78608994951862	12	0.394597488923362
GO:0098562 cytoplasmic side of membrane	0.608681473931463	0.276086956323626	0.608681473931463	0.999999999979136	187	0.608681473931463	GO:0070382 exocytic vesicle	0.395750070028814	0.264586255807379	0.395750070028814	0.78608994951862	164	0.395750070028814
GO:0030877 beta-catenin destruction complex	0.608729575468418	0.282404991420482	0.608729575468418	0.999999999979136	11	0.608729575468418	GO:0031902 late endosome membrane	0.395824642190423	0.26454825430161	0.395824642190423	0.78608994951862	120	0.395824642190423
GO:0017101 aminoacyl-tRNA synthetase multienzyme complex	0.611039303927716	0.288530789458359	0.611039303927716	0.999999999979136	12	0.611039303927716	GO:0001726 ruffle	0.398055324422621	0.258613705587648	0.398055324422621	0.786121676230192	161	0.398055324422621
GO:0045211 postsynaptic membrane	0.612091368584191	0.284973606222774	0.612091368584191	0.999999999979136	220	0.612091368584191	GO:0030120 vesicle coat	0.39907417195839	0.256772159919747	0.39907417195839	0.786121676230192	50	0.39907417195839
GO:0001527 microfibril	0.61365390694587	0.29328855656248	0.61365390694587	0.999999999979136	10	0.61365390694587	GO:0005922 connexin complex	0.401351751011247	0.25186099211053	0.401351751011247	0.786121676230192	19	0.401351751011247
GO:1905368 peptidase complex	0.613781839792818	0.289931657439633	0.613781839792818	0.999999999979136	83	0.613781839792818	GO:0035267 NuA4 histone acetyltransferase complex	0.402404350883312	0.250102513271132	0.402404350883312	0.786121676230192	19	0.402404350883312
GO:0000421 autophagosome membrane	0.615521231755198	0.295456547836677	0.615521231755198	0.999999999979136	30	0.615521231755198	GO:0043189 H4/H2A histone acetyltransferase complex	0.402404350883312	0.250102513271132	0.402404350883312	0.786121676230192	19	0.402404350883312
GO:0031010 ISWI-type complex	0.616617850491384	0.303498772866987	0.616617850491384	0.999999999979136	11	0.616617850491384	GO:0097228 sperm principal piece	0.40251208881942	0.248754819244364	0.40251208881942	0.786121676230192	22	0.40251208881942
GO:0022624 proteasome accessory complex	0.617047289975277	0.300785608894246	0.617047289975277	0.999999999979136	24	0.617047289975277	GO:0000177 cytoplasmic exosome (RNase complex)	0.406610107608883	0.241229874920715	0.406610107608883	0.787372470516544	13	0.406610107608883
GO:0008305 integrin complex	0.620588541670585	0.308490322213175	0.620588541670585	0.999999999979136	32	0.620588541670585	GO:0001673 male germ cell nucleus	0.408193132408109	0.235003781209327	0.408193132408109	0.787372470516544	12	0.408193132408109
GO:1902555 endoribonuclease complex	0.620598539792209	0.309306282271031	0.620598539792209	0.999999999979136	29	0.620598539792209	GO:0005942 phosphatidylinositol 3-kinase complex	0.408632046323111	0.233105617040557	0.408632046323111	0.787372470516544	19	0.408632046323111
GO:1905348 endonuclease complex	0.620598539792209	0.309306282271031	0.620598539792209	0.999999999979136	29	0.620598539792209	GO:0043195 terminal bouton	0.409116031140961	0.230349435317493	0.409116031140961	0.787372470516544	61	0.409116031140961
GO:0005776 autophagosome	0.621933366525846	0.311176777449985	0.621933366525846	0.999999999979136	84	0.621933366525846	GO:0031594 neuromuscular junction	0.410527441164104	0.226747247362125	0.410527441164104	0.787372470516544	55	0.410527441164104
GO:0031301 integral component of organelle membrane	0.626546762101438	0.322999360786638	0.626546762101438	0.999999999979136	163	0.626546762101438	GO:0005838 proteasome regulatory particle	0.411088740328409	0.227296927640981	0.411088740328409	0.787372470516544	21	0.411088740328409
GO:0030904 retromer complex	0.627945966386337	0.33026624843352	0.627945966386337	0.999999999979136	21	0.627945966386337	GO:0019867 outer membrane	0.41829411708885	0.20641368562513	0.41829411708885	0.787372470516544	194	0.41829411708885
GO:0008180 COP9 signalosome	0.628079846116139	0.328717006341479	0.628079846116139	0.999999999979136	34	0.628079846116139	GO:0016580 Sin3 complex	0.420014146367504	0.205489687785795	0.420014146367504	0.787372470516544	13	0.420014146367504
GO:0017119 Golgi transport complex	0.631336520376675	0.34189295803033	0.631336520376675	0.999999999979136	12	0.631336520376675	GO:0031968 organelle outer membrane	0.420807300649829	0.199978856991946	0.420807300649829	0.787372470516544	192	0.420807300649829
GO:0035145 exon-exon junction complex	0.63353591562932	0.345373634206513	0.63353591562932	0.999999999979136	20	0.63353591562932	GO:0000176 nuclear exosome (RNase complex)	0.420882700658027	0.203464462530003	0.420882700658027	0.787372470516544	13	0.420882700658027
GO:0044233 ER-mitochondrion membrane contact site	0.643492532932577	0.3738712821487	0.643492532932577	0.999999999979136	10	0.643492532932577	GO:0000932 P-body	0.421331137604831	0.198946780150751	0.421331137604831	0.787372470516544	82	0.421331137604831
GO:0097038 perinuclear endoplasmic reticulum	0.643994401657382	0.376372576206076	0.643994401657382	0.999999999979136	11	0.643994401657382	GO:0098793 presynapse	0.422798484197269	0.194815362586142	0.422798484197269	0.787372470516544	347	0.422798484197269
GO:0031306 intrinsic component of mitochondrial outer membrane	0.64453360324416	0.373865878477864	0.64453360324416	0.999999999979136	23	0.64453360324416	GO:0000178 exosome (RNase complex)	0.423909593994787	0.193802858341481	0.423909593994787	0.787372470516544	23	0.423909593994787
GO:0098563 intrinsic component of synaptic vesicle membrane	0.644576549878896	0.373241797849282	0.644576549878896	0.999999999979136	22	0.644576549878896	GO:1905354 exoribonuclease complex	0.423909593994787	0.193802858341481	0.423909593994787	0.787372470516544	23	0.423909593994787
GO:0000502 proteasome complex	0.648162537152631	0.381727147642798	0.648162537152631	0.999999999979136	64	0.648162537152631	GO:0016528 sarcoplasm	0.42533205175014	0.188630437809084	0.42533205175014	0.787372470516544	69	0.42533205175014
GO:0034703 cation channel complex	0.648578334790818	0.381763671841934	0.648578334790818	0.999999999979136	203	0.648578334790818	GO:0005675 holo TFIIH complex	0.425339462400464	0.19170902460906	0.425339462400464	0.787372470516544	12	0.425339462400464
GO:0005775 vacuolar lumen	0.648796626241103	0.382400460244178	0.648796626241103	0.999999999979136	169	0.648796626241103	GO:0060077 inhibitory synapse	0.426633010858135	0.186755673463859	0.426633010858135	0.787372470516544	15	0.426633010858135
GO:0036128 CatSper complex	0.650823340274057	0.397607391799906	0.650823340274057	0.999999999979136	10	0.650823340274057	GO:0031597 cytosolic proteasome complex	0.428129163919234	0.184840883247553	0.428129163919234	0.787372470516544	12	0.428129163919234
GO:0036020 endolysosome membrane	0.651515995606655	0.395082001165535	0.651515995606655	0.999999999979136	14	0.651515995606655	GO:0042405 nuclear inclusion body	0.429095088481094	0.182039040283454	0.429095088481094	0.787372470516544	13	0.429095088481094
GO:0005796 Golgi lumen	0.65189078748567	0.391139391538751	0.65189078748567	0.999999999979136	97	0.65189078748567	GO:0005885 Arp2/3 protein complex	0.42995484572264	0.18039945059282	0.42995484572264	0.787372470516544	11	0.42995484572264
GO:0099738 cell cortex region	0.653761821678846	0.398173863622271	0.653761821678846	0.999999999979136	26	0.653761821678846	GO:0031080 nuclear pore outer ring	0.432601632155209	0.173985387175397	0.432601632155209	0.787372470516544	10	0.432601632155209
GO:0031307 integral component of mitochondrial outer membrane	0.657824093952041	0.410336609157029	0.657824093952041	0.999999999979136	22	0.657824093952041	GO:0030681 multimeric ribonuclease P complex	0.433639367031698	0.171231525769956	0.433639367031698	0.787372470516544	10	0.433639367031698
GO:0031332 RNAi effector complex	0.658525463725338	0.418067178330848	0.658525463725338	0.999999999979136	11	0.658525463725338	GO:0016324 apical plasma membrane	0.434234338260547	0.165692573370147	0.434234338260547	0.787372470516544	285	0.434234338260547
GO:0030286 dynein complex	0.660371141247863	0.414997568437638	0.660371141247863	0.999999999979136	49	0.660371141247863	GO:0042599 lamellar body	0.434914985322897	0.165050313986309	0.434914985322897	0.787372470516544	19	0.434914985322897
GO:0036452 ESCRT complex	0.661227857334064	0.419337547281322	0.661227857334064	0.999999999979136	28	0.661227857334064	GO:0030670 phagocytic vesicle membrane	0.435181076752331	0.163549514788943	0.435181076752331	0.787372470516544	69	0.435181076752331
GO:1905369 endopeptidase complex	0.663553286863289	0.423714073960829	0.663553286863289	0.999999999979136	65	0.663553286863289	GO:0019897 extrinsic component of plasma membrane	0.436076087670621	0.161069248580864	0.436076087670621	0.787372470516544	149	0.436076087670621
GO:0098799 outer mitochondrial membrane protein complex	0.66528081439038	0.434658690222324	0.66528081439038	0.999999999979136	13	0.66528081439038	GO:0030673 axolemma	0.436226516654241	0.162173335980953	0.436226516654241	0.787372470516544	16	0.436226516654241
GO:0031414 N-terminal protein acetyltransferase complex	0.667253802284536	0.441215576809138	0.667253802284536	0.999999999979136	10	0.667253802284536	GO:0034709 methylosome	0.437447974252353	0.160780525897589	0.437447974252353	0.787372470516544	12	0.437447974252353
GO:0005687 U4 snRNP	0.669228409440039	0.450936780469245	0.669228409440039	0.999999999979136	10	0.669228409440039	GO:0005736 DNA-directed RNA polymerase I complex	0.437585593282909	0.159561436741311	0.437585593282909	0.787372470516544	14	0.437585593282909
GO:0005834 heterotrimeric G-protein complex	0.671290915158429	0.445438843677796	0.671290915158429	0.999999999979136	35	0.671290915158429	GO:0005665 DNA-directed RNA polymerase II, core complex	0.438032644705788	0.157898338873758	0.438032644705788	0.787372470516544	16	0.438032644705788
GO:1905360 GTPase complex	0.671290915158429	0.445438843677796	0.671290915158429	0.999999999979136	35	0.671290915158429	GO:0033267 axon part	0.438277317170382	0.155455909978824	0.438277317170382	0.787372470516544	178	0.438277317170382
GO:0031228 intrinsic component of Golgi membrane	0.67202893560854	0.447159757033802	0.67202893560854	0.999999999979136	49	0.67202893560854	GO:0042629 mast cell granule	0.442067911617231	0.146778138539739	0.442067911617231	0.787372470516544	21	0.442067911617231
GO:0031588 nucleotide-activated protein kinase complex	0.672196311375173	0.457639144254097	0.672196311375173	0.999999999979136	10	0.672196311375173	GO:0030285 integral component of synaptic vesicle membrane	0.445428725335597	0.138723172735825	0.445428725335597	0.787372470516544	15	0.445428725335597
GO:0033268 node of Ranvier	0.673533939942602	0.454648114432413	0.673533939942602	0.999999999979136	15	0.673533939942602	GO:0005744 mitochondrial inner membrane presequence translocase complex	0.445629106707413	0.140023231918447	0.445629106707413	0.787372470516544	10	0.445629106707413
GO:0005911 cell-cell junction	0.673599690709265	0.450037557094394	0.673599690709265	0.999999999979136	417	0.673599690709265	GO:0005614 interstitial matrix	0.447135331159401	0.134732974005731	0.447135331159401	0.787372470516544	11	0.447135331159401
GO:0005635 nuclear envelope	0.674676098758796	0.453031748932981	0.674676098758796	0.999999999979136	434	0.674676098758796	GO:0098533 ATPase dependent transmembrane transport complex	0.449349133257377	0.128150734975857	0.449349133257377	0.787372470516544	22	0.449349133257377
GO:0000159 protein phosphatase type 2A complex	0.680501653934147	0.473479521077679	0.680501653934147	0.999999999979136	21	0.680501653934147	GO:0032587 ruffle membrane	0.449431338633308	0.127305783981233	0.449431338633308	0.787372470516544	88	0.449431338633308
GO:0035253 ciliary rootlet	0.68072905739929	0.481942025308198	0.68072905739929	0.999999999979136	11	0.68072905739929	GO:0031362 anchored component of external side of plasma membrane	0.450127567060719	0.127001804095419	0.450127567060719	0.787372470516544	13	0.450127567060719
GO:0016514 SWI/SNF complex	0.682595944954096	0.480474945343697	0.682595944954096	0.999999999979136	15	0.682595944954096	GO:0001891 phagocytic cup	0.450946126698409	0.124004359050085	0.450946126698409	0.787372470516544	23	0.450946126698409
GO:0001533 cornified envelope	0.682875604468607	0.477871338655822	0.682875604468607	0.999999999979136	49	0.682875604468607	GO:0019898 extrinsic component of membrane	0.451052700130343	0.123066161768261	0.451052700130343	0.787372470516544	256	0.451052700130343
GO:0043083 synaptic cleft	0.682927039118406	0.486541152453398	0.682927039118406	0.999999999979136	10	0.682927039118406	GO:0097504 Gemini of coiled bodies	0.451695445833964	0.124243035238132	0.451695445833964	0.787372470516544	11	0.451695445833964
GO:0043198 dendritic shaft	0.683399371609698	0.479272332194816	0.683399371609698	0.999999999979136	37	0.683399371609698	GO:0030687 preribosome, large subunit precursor	0.454427197907662	0.11560280655441	0.454427197907662	0.787372470516544	23	0.454427197907662
GO:0097542 ciliary tip	0.688475590717949	0.493928959826165	0.688475590717949	0.999999999979136	43	0.688475590717949	GO:0005666 DNA-directed RNA polymerase III complex	0.455124253360011	0.114201772569423	0.455124253360011	0.787372470516544	18	0.455124253360011
GO:0099023 tethering complex	0.691289041309362	0.501028195910969	0.691289041309362	0.999999999979136	69	0.691289041309362	GO:0034719 SMN-Sm protein complex	0.45513615459468	0.114475152372577	0.45513615459468	0.787372470516544	16	0.45513615459468
GO:0070822 Sin3-type complex	0.691486771094672	0.508134803712319	0.691486771094672	0.999999999979136	16	0.691486771094672	GO:0031300 intrinsic component of organelle membrane	0.455664600663034	0.111442220816063	0.455664600663034	0.787372470516544	177	0.455664600663034
GO:0005913 cell-cell adherens junction	0.692781682700955	0.504691267069145	0.692781682700955	0.999999999979136	88	0.692781682700955	GO:0005884 actin filament	0.456176193784332	0.110233937696957	0.456176193784332	0.787372470516544	88	0.456176193784332
GO:0005689 U12-type spliceosomal complex	0.693087273329854	0.509941950658952	0.693087273329854	0.999999999979136	26	0.693087273329854	GO:0030663 COPI-coated vesicle membrane	0.456921729780791	0.109674249282074	0.456921729780791	0.787372470516544	16	0.456921729780791
GO:0005684 U2-type spliceosomal complex	0.693715497515192	0.510039900142837	0.693715497515192	0.999999999979136	34	0.693715497515192	GO:0000153 cytoplasmic ubiquitin ligase complex	0.457617976181533	0.10853816331827	0.457617976181533	0.787372470516544	13	0.457617976181533
GO:0016442 RISC complex	0.695752330703655	0.526985491857477	0.695752330703655	0.999999999979136	10	0.695752330703655	GO:0098802 plasma membrane receptor complex	0.457722893044271	0.106250664624028	0.457722893044271	0.787372470516544	173	0.457722893044271
GO:0000813 ESCRT I complex	0.698861538218	0.534947078883922	0.698861538218	0.999999999979136	10	0.698861538218	GO:0097225 sperm midpiece	0.45964719421074	0.102080139436807	0.45964719421074	0.787935683668527	18	0.45964719421074
GO:0030686 90S preribosome	0.699932191247431	0.528943247653798	0.699932191247431	0.999999999979136	30	0.699932191247431	GO:0044304 main axon	0.460279260756862	0.0999494788726532	0.460279260756862	0.787935683668527	62	0.460279260756862
GO:0030130 clathrin coat of trans-Golgi network vesicle	0.700223229260713	0.538080385410406	0.700223229260713	0.999999999979136	11	0.700223229260713	GO:0031965 nuclear membrane	0.462780841041084	0.0934729506384828	0.462780841041084	0.788740390116941	293	0.462780841041084
GO:0005669 transcription factor TFIID complex	0.700309206184964	0.52951608749014	0.700309206184964	0.999999999979136	32	0.700309206184964	GO:0097546 ciliary base	0.462980568456196	0.0934398659852145	0.462980568456196	0.788740390116941	28	0.462980568456196
GO:0030897 HOPS complex	0.701744606533284	0.538956338275136	0.701744606533284	0.999999999979136	14	0.701744606533284	GO:0030677 ribonuclease P complex	0.464704621387406	0.0901695498682326	0.464704621387406	0.789774440675231	13	0.464704621387406
GO:0005882 intermediate filament	0.703106352424397	0.534039102426532	0.703106352424397	0.999999999979136	145	0.703106352424397	GO:0036513 Derlin-1 retrotranslocation complex	0.465954418500016	0.0871143508267622	0.465954418500016	0.789999457744631	12	0.465954418500016
GO:0005859 muscle myosin complex	0.703234324367211	0.537906392923295	0.703234324367211	0.999999999979136	26	0.703234324367211	GO:0030126 COPI vesicle coat	0.467491905714084	0.0829248114800635	0.467491905714084	0.790709993636023	13	0.467491905714084
GO:0098636 protein complex involved in cell adhesion	0.703726189120146	0.5378867003402	0.703726189120146	0.999999999979136	35	0.703726189120146	GO:0031463 Cul3-RING ubiquitin ligase complex	0.473034744409195	0.0677787875514245	0.473034744409195	0.794776681189022	69	0.473034744409195
GO:0031932 TORC2 complex	0.703981293674925	0.546891938421677	0.703981293674925	0.999999999979136	12	0.703981293674925	GO:0031143 pseudopodium	0.475494013948737	0.061951274857587	0.475494013948737	0.794776681189022	17	0.475494013948737
GO:0016342 catenin complex	0.709702163575996	0.563572098861419	0.709702163575996	0.999999999979136	10	0.709702163575996	GO:0044309 neuron spine	0.476535345384333	0.0589070260671682	0.476535345384333	0.794776681189022	134	0.476535345384333
GO:0000242 pericentriolar material	0.709806067216833	0.558462243979298	0.709806067216833	0.999999999979136	20	0.709806067216833	GO:0097014 ciliary plasm	0.47664445906977	0.0586502023631339	0.47664445906977	0.794776681189022	107	0.47664445906977
GO:0042470 melanosome	0.709885031720744	0.554185903869064	0.709885031720744	0.999999999979136	104	0.709885031720744	GO:0005892 acetylcholine-gated channel complex	0.477057742476003	0.0580247290479888	0.477057742476003	0.794776681189022	17	0.477057742476003
GO:0048770 pigment granule	0.709885031720744	0.554185903869064	0.709885031720744	0.999999999979136	104	0.709885031720744	GO:0043197 dendritic spine	0.48008593659913	0.0499860782834353	0.48008593659913	0.794776681189022	132	0.48008593659913
GO:0032809 neuronal cell body membrane	0.710489310331661	0.559743206800784	0.710489310331661	0.999999999979136	20	0.710489310331661	GO:0032797 SMN complex	0.480233417440432	0.0507598221406708	0.480233417440432	0.794776681189022	11	0.480233417440432
GO:0044298 cell body membrane	0.710489310331661	0.559743206800784	0.710489310331661	0.999999999979136	20	0.710489310331661	GO:0005930 axoneme	0.480712785188024	0.0484254431776286	0.480712785188024	0.794776681189022	106	0.480712785188024
GO:0000145 exocyst	0.712343585843278	0.568918316048445	0.712343585843278	0.999999999979136	19	0.712343585843278	GO:0032592 integral component of mitochondrial membrane	0.480903128749869	0.0480335563582501	0.480903128749869	0.794776681189022	60	0.480903128749869
GO:0043073 germ cell nucleus	0.712782107617863	0.568192176674819	0.712782107617863	0.999999999979136	15	0.712782107617863	GO:0000276 mitochondrial proton-transporting ATP synthase complex, coupling factor F(o)	0.481137792855589	0.048202345770047	0.481137792855589	0.794776681189022	10	0.481137792855589
GO:0000346 transcription export complex	0.71297884903241	0.576104076610819	0.71297884903241	0.999999999979136	13	0.71297884903241	GO:0030684 preribosome	0.484415338905405	0.0391909208130668	0.484415338905405	0.798325511902381	72	0.484415338905405
GO:0035098 ESC/E(Z) complex	0.715473063386205	0.57661287896856	0.715473063386205	0.999999999979136	17	0.715473063386205	GO:0030176 integral component of endoplasmic reticulum membrane	0.485940008488536	0.0352905663397239	0.485940008488536	0.798975781398592	137	0.485940008488536
GO:0032588 trans-Golgi network membrane	0.716554660042846	0.573859235885719	0.716554660042846	0.999999999979136	80	0.716554660042846	GO:0098573 intrinsic component of mitochondrial membrane	0.488248037570488	0.029550901452651	0.488248037570488	0.80090803378732	61	0.488248037570488
GO:0005905 clathrin-coated pit	0.717322060581708	0.576568982592518	0.717322060581708	0.999999999979136	70	0.717322060581708	GO:0012510 trans-Golgi network transport vesicle membrane	0.491130489434964	0.0224889291782039	0.491130489434964	0.803771425996574	13	0.491130489434964
GO:0016592 mediator complex	0.718226083956375	0.581793485794618	0.718226083956375	0.999999999979136	35	0.718226083956375	GO:0032045 guanyl-nucleotide exchange factor complex	0.497068190990149	0.00742686180495777	0.497068190990149	0.804867824381118	13	0.497068190990149
GO:0061700 GATOR2 complex	0.719521798158102	0.593818060737724	0.719521798158101	0.999999999979136	10	0.719521798158102	GO:0101031 chaperone complex	0.501278126279159	-0.00324694965680087	0.501278126279159	0.804867824381118	12	0.501278126279159
GO:0005868 cytoplasmic dynein complex	0.721906306702668	0.595795151360428	0.721906306702668	0.999999999979136	21	0.721906306702668	GO:0070160 occluding junction	0.502398411566648	-0.00601845236136093	0.502398411566648	0.804867824381118	119	0.502398411566648
GO:0005671 Ada2/Gcn5/Ada3 transcription activator complex	0.725520981390538	0.60922625853571	0.725520981390538	0.999999999979136	15	0.725520981390538	GO:0030990 intraciliary transport particle	0.50266397780922	-0.00671425747932003	0.50266397780922	0.804867824381118	31	0.50266397780922
GO:0035869 ciliary transition zone	0.726233144861062	0.603818617334073	0.726233144861062	0.999999999979136	55	0.726233144861062	GO:0000407 pre-autophagosomal structure	0.503159672111394	-0.0079718320217831	0.503159672111394	0.804867824381118	32	0.503159672111394
GO:0005891 voltage-gated calcium channel complex	0.727452404298391	0.607684597416999	0.727452404298391	0.999999999979136	42	0.727452404298391	GO:0034098 VCP-NPL4-UFD1 AAA ATPase complex	0.503310987782286	-0.00844769985016918	0.503310987782286	0.804867824381118	10	0.503310987782286
GO:0071011 precatalytic spliceosome	0.727736956717642	0.61079853386846	0.727736956717642	0.999999999979136	28	0.727736956717642	GO:0005750 mitochondrial respiratory chain complex III	0.503658455632544	-0.00933718998810664	0.503658455632544	0.804867824381118	12	0.503658455632544
GO:0032281 AMPA glutamate receptor complex	0.728562032280568	0.613053839894411	0.728562032280568	0.999999999979136	24	0.728562032280568	GO:0045275 respiratory chain complex III	0.503658455632544	-0.00933718998810664	0.503658455632544	0.804867824381118	12	0.503658455632544
GO:0005686 U2 snRNP	0.730207251146719	0.622613349306354	0.730207251146719	0.999999999979136	19	0.730207251146719	GO:0045263 proton-transporting ATP synthase complex, coupling factor F(o)	0.504209865612828	-0.0107381182988045	0.504209865612828	0.804867824381118	11	0.504209865612828
GO:0005802 trans-Golgi network	0.731311234087296	0.617371773541811	0.731311234087296	0.999999999979136	192	0.731311234087296	GO:0043292 contractile fiber	0.5044467502257	-0.0111532663522092	0.5044467502257	0.804867824381118	220	0.5044467502257
GO:0005685 U1 snRNP	0.732673481155678	0.629977807597141	0.732673481155678	0.999999999979136	19	0.732673481155678	GO:0046658 anchored component of plasma membrane	0.50470788906718	-0.0118442854187012	0.50470788906718	0.804867824381118	39	0.50470788906718
GO:0090723 growth cone part	0.734089999661426	0.63498709000971	0.734089999661426	0.999999999979136	16	0.734089999661426	GO:0005852 eukaryotic translation initiation factor 3 complex	0.507939249267844	-0.0201900304441427	0.507939249267844	0.804867824381118	17	0.507939249267844
GO:0034707 chloride channel complex	0.73681344675365	0.637342468817124	0.73681344675365	0.999999999979136	47	0.73681344675365	GO:0072546 ER membrane protein complex	0.510302955848643	-0.0264951883247567	0.510302955848643	0.804867824381118	10	0.510302955848643
GO:0034704 calcium channel complex	0.737827440462121	0.638500607588178	0.737827440462121	0.999999999979136	62	0.737827440462121	GO:0009295 nucleoid	0.512941885502079	-0.0325568028890058	0.512941885502079	0.804867824381118	42	0.512941885502079
GO:0016460 myosin II complex	0.73817261660727	0.641876063458802	0.73817261660727	0.999999999979136	32	0.73817261660727	GO:0042645 mitochondrial nucleoid	0.512941885502079	-0.0325568028890058	0.512941885502079	0.804867824381118	42	0.512941885502079
GO:0032591 dendritic spine membrane	0.740186397750377	0.656906721892639	0.740186397750377	0.999999999979136	10	0.740186397750377	GO:0044853 plasma membrane raft	0.51359756060778	-0.0341361187435267	0.51359756060778	0.804867824381118	95	0.51359756060778
GO:0031094 platelet dense tubular network	0.741060546897364	0.6608914961688	0.741060546897364	0.999999999979136	11	0.741060546897364	GO:0044449 contractile fiber part	0.515161347048205	-0.0380378512446607	0.515161347048205	0.804867824381118	205	0.515161347048205
GO:0010494 cytoplasmic stress granule	0.742650447295876	0.65431660642589	0.742650447295876	0.999999999979136	43	0.742650447295876	GO:0031462 Cul2-RING ubiquitin ligase complex	0.515513181329982	-0.0396656851086924	0.515513181329982	0.804867824381118	12	0.515513181329982
GO:0000803 sex chromosome	0.744598248672472	0.66399960644667	0.744598248672472	0.999999999979136	25	0.744598248672472	GO:0030175 filopodium	0.516505288998546	-0.0414449938150594	0.516505288998546	0.804867824381118	93	0.516505288998546
GO:0044232 organelle membrane contact site	0.745575751460693	0.669117234168113	0.745575751460693	0.999999999979136	16	0.745575751460693	GO:0005791 rough endoplasmic reticulum	0.51707715476507	-0.0428982233445382	0.51707715476507	0.804867824381118	70	0.51707715476507
GO:0034451 centriolar satellite	0.74604329478028	0.668258555459138	0.74604329478028	0.999999999979136	26	0.74604329478028	GO:0002080 acrosomal membrane	0.518578031273249	-0.0468903773519257	0.518578031273249	0.804867824381118	23	0.518578031273249
GO:0030426 growth cone	0.746169377468451	0.663300396002369	0.746169377468451	0.999999999979136	149	0.746169377468451	GO:0071556 integral component of lumenal side of endoplasmic reticulum membrane	0.52058609441026	-0.052080088121781	0.52058609441026	0.804867824381118	24	0.52058609441026
GO:0030125 clathrin vesicle coat	0.746787181196919	0.672131362536208	0.746787181196919	0.999999999979136	24	0.746787181196919	GO:0098553 lumenal side of endoplasmic reticulum membrane	0.52058609441026	-0.052080088121781	0.52058609441026	0.804867824381118	24	0.52058609441026
GO:0008023 transcription elongation factor complex	0.747682285229447	0.670574198231754	0.747682285229447	0.999999999979136	52	0.747682285229447	GO:0031672 A band	0.521074814653901	-0.0530235589061076	0.521074814653901	0.804867824381118	43	0.521074814653901
GO:0036038 MKS complex	0.747707566107804	0.681842456599803	0.747707566107804	0.999999999979136	13	0.747707566107804	GO:0031514 motile cilium	0.523827485743579	-0.0598222207424779	0.523827485743579	0.804867824381118	140	0.523827485743579
GO:1902562 H4 histone acetyltransferase complex	0.748865163475249	0.676060157241413	0.748865163475249	0.999999999979136	37	0.748865163475249	GO:0043209 myelin sheath	0.526256987343872	-0.0659162370232991	0.526256987343872	0.804867824381118	160	0.526256987343872
GO:0016459 myosin complex	0.750887565527112	0.679662355189712	0.750887565527112	0.999999999979136	67	0.750887565527112	GO:0008287 protein serine/threonine phosphatase complex	0.52865148638438	-0.0721409019420974	0.52865148638438	0.804867824381118	48	0.52865148638438
GO:0070069 cytochrome complex	0.752707649890815	0.687552406441338	0.752707649890815	0.999999999979136	29	0.752707649890815	GO:1903293 phosphatase complex	0.52865148638438	-0.0721409019420974	0.52865148638438	0.804867824381118	48	0.52865148638438
GO:0080008 Cul4-RING E3 ubiquitin ligase complex	0.755625588724052	0.697832690062835	0.755625588724052	0.999999999979136	32	0.755625588724052	GO:0005832 chaperonin-containing T-complex	0.529889343319507	-0.0760858283158229	0.529889343319507	0.804867824381118	11	0.529889343319507
GO:0005719 nuclear euchromatin	0.758452594354353	0.707242153818901	0.758452594354353	0.999999999979136	25	0.758452594354353	GO:0032040 small-subunit processome	0.530069353135695	-0.0759364331041341	0.530069353135695	0.804867824381118	33	0.530069353135695
GO:0031464 Cul4A-RING E3 ubiquitin ligase complex	0.758590309793996	0.714956824874969	0.758590309793996	0.999999999979136	12	0.758590309793996	GO:0000815 ESCRT III complex	0.531661613971127	-0.0810577350011201	0.531661613971127	0.804867824381118	12	0.531661613971127
GO:0035859 Seh1-associated complex	0.760811688087328	0.721467499408385	0.760811688087328	0.999999999979136	14	0.760811688087328	GO:0031233 intrinsic component of external side of plasma membrane	0.532287296612328	-0.081711398775033	0.532287296612328	0.804867824381118	18	0.532287296612328
GO:0000791 euchromatin	0.762103416150176	0.717447366029804	0.762103416150176	0.999999999979136	32	0.762103416150176	GO:0030669 clathrin-coated endocytic vesicle membrane	0.532870884996682	-0.0827187634368588	0.532870884996682	0.804867824381118	48	0.532870884996682
GO:0071203 WASH complex	0.76274247124666	0.740600766940523	0.76274247124666	0.999999999979136	10	0.76274247124666	GO:0009898 cytoplasmic side of plasma membrane	0.533246562769497	-0.083498927536324	0.533246562769497	0.804867824381118	169	0.533246562769497
GO:0030137 COPI-coated vesicle	0.763924210811223	0.727344686785056	0.763924210811223	0.999999999979136	23	0.763924210811223	GO:0045335 phagocytic vesicle	0.534548402055353	-0.0868409011017034	0.534548402055353	0.804867824381118	101	0.534548402055353
GO:0097731 9+0 non-motile cilium	0.766675446663927	0.72941004946701	0.766675446663927	0.999999999979136	97	0.766675446663927	GO:0030688 preribosome, small subunit precursor	0.535596143330044	-0.0912070130516015	0.535596143330044	0.804867824381118	11	0.535596143330044
GO:0097733 photoreceptor cell cilium	0.766675446663927	0.72941004946701	0.766675446663927	0.999999999979136	97	0.766675446663927	GO:0005753 mitochondrial proton-transporting ATP synthase complex	0.536342977696157	-0.0921326818807773	0.536342977696157	0.804867824381118	21	0.536342977696157
GO:0043194 axon initial segment	0.767765294560171	0.744803521456828	0.767765294560171	0.999999999979136	12	0.767765294560171	GO:0045334 clathrin-coated endocytic vesicle	0.537284149039464	-0.0937794066683462	0.537284149039464	0.804867824381118	67	0.537284149039464
GO:0032982 myosin filament	0.768453439034475	0.742795693176312	0.768453439034475	0.999999999979136	21	0.768453439034475	GO:0035327 transcriptionally active chromatin	0.53813746862825	-0.0965723251972937	0.53813746862825	0.804867824381118	20	0.53813746862825
GO:0035102 PRC1 complex	0.76889355260072	0.749723037860395	0.76889355260072	0.999999999979136	11	0.76889355260072	GO:0043296 apical junction complex	0.538276842922751	-0.096188181414469	0.538276842922751	0.804867824381118	133	0.538276842922751
GO:0005751 mitochondrial respiratory chain complex IV	0.769275326940638	0.747806909578761	0.769275326940638	0.999999999979136	14	0.769275326940638	GO:0044445 cytosolic part	0.538860793301186	-0.0976275566024553	0.538860793301186	0.804867824381118	230	0.538860793301186
GO:0090568 nuclear transcriptional repressor complex	0.772554347866493	0.754154121577082	0.772554347866493	0.999999999979136	28	0.772554347866493	GO:0030140 trans-Golgi network transport vesicle	0.539791721667195	-0.100463891029433	0.539791721667195	0.804867824381118	27	0.539791721667195
GO:0030122 AP-2 adaptor complex	0.773381216359714	0.767509426784587	0.773381216359714	0.999999999979136	13	0.773381216359714	GO:0005637 nuclear inner membrane	0.54116284956533	-0.10361310286878	0.54116284956533	0.804867824381118	56	0.54116284956533
GO:1902711 GABA-A receptor complex	0.774200303065437	0.770556803159722	0.774200303065437	0.999999999979136	16	0.774200303065437	GO:0005662 DNA replication factor A complex	0.541891208494218	-0.106372134883021	0.541891208494218	0.804867824381118	15	0.541891208494218
GO:0030128 clathrin coat of endocytic vesicle	0.774774192237966	0.771279612438164	0.774774192237966	0.999999999979136	14	0.774774192237966	GO:0045177 apical part of cell	0.545045759059434	-0.113200642977034	0.545045759059434	0.807490339440071	355	0.545045759059434
GO:0016581 NuRD complex	0.776639189719672	0.777466967893624	0.776639189719672	0.999999999979136	16	0.776639189719672	GO:0036126 sperm flagellum	0.547644053141408	-0.119946586451123	0.547644053141408	0.807490339440071	76	0.547644053141408
GO:0090545 CHD-type complex	0.776639189719672	0.777466967893624	0.776639189719672	0.999999999979136	16	0.776639189719672	GO:0097729 9+2 motile cilium	0.547644053141408	-0.119946586451123	0.547644053141408	0.807490339440071	76	0.547644053141408
GO:0030914 STAGA complex	0.776808112183776	0.790336582332703	0.776808112183776	0.999999999979136	11	0.776808112183776	GO:0060076 excitatory synapse	0.548225407257757	-0.121847614314419	0.548225407257757	0.807490339440071	26	0.548225407257757
GO:0090734 site of DNA damage	0.776956484542574	0.76801092043842	0.776956484542574	0.999999999979136	35	0.776956484542574	GO:0045259 proton-transporting ATP synthase complex	0.552097889731191	-0.132225124310572	0.552097889731191	0.808370563303428	22	0.552097889731191
GO:0071004 U2-type prespliceosome	0.77776642264757	0.779474023896752	0.77776642264757	0.999999999979136	16	0.77776642264757	GO:0008250 oligosaccharyltransferase complex	0.55246193672794	-0.134094614292744	0.55246193672794	0.808370563303428	12	0.55246193672794
GO:0005643 nuclear pore	0.77810921500338	0.768827041888732	0.77810921500338	0.999999999979136	75	0.77810921500338	GO:0005839 proteasome core complex	0.553094947782647	-0.134790300614886	0.553094947782647	0.808370563303428	20	0.553094947782647
GO:0017146 NMDA selective glutamate receptor complex	0.778387220658005	0.786428340285652	0.778387220658005	0.999999999979136	10	0.778387220658005	GO:0031227 intrinsic component of endoplasmic reticulum membrane	0.553396538385939	-0.134386896975365	0.553396538385939	0.808370563303428	141	0.553396538385939
GO:0034702 ion channel complex	0.778763089264554	0.768658257303065	0.778763089264554	0.999999999979136	277	0.778763089264554	GO:0031312 extrinsic component of organelle membrane	0.555520332963565	-0.140305411049008	0.555520332963565	0.809799743103588	32	0.555520332963565
GO:0036379 myofilament	0.779367620932729	0.779188514908123	0.779367620932729	0.999999999979136	24	0.779367620932729	GO:0030016 myofibril	0.562220887249553	-0.156704625618433	0.562220887249553	0.817283062204733	209	0.562220887249553
GO:0035631 CD40 receptor complex	0.779714876989897	0.793320955683195	0.779714876989897	0.999999999979136	11	0.779714876989897	GO:0098800 inner mitochondrial membrane protein complex	0.564191848127961	-0.161843943225424	0.564191848127961	0.817283062204733	119	0.564191848127961
GO:0031082 BLOC complex	0.782475534370357	0.792207870795226	0.782475534370357	0.999999999979136	21	0.782475534370357	GO:0044447 axoneme part	0.566711539292909	-0.168801536644754	0.566711539292909	0.817283062204733	32	0.566711539292909
GO:1990351 transporter complex	0.786064440675505	0.79340442144762	0.786064440675505	0.999999999979136	319	0.786064440675505	GO:0031304 intrinsic component of mitochondrial inner membrane	0.567416157245838	-0.170860746984422	0.567416157245838	0.817283062204733	31	0.567416157245838
GO:0060198 clathrin-sculpted vesicle	0.787088898817615	0.813138668233879	0.787088898817615	0.999999999979136	12	0.787088898817615	GO:0031305 integral component of mitochondrial inner membrane	0.567416157245838	-0.170860746984422	0.567416157245838	0.817283062204733	31	0.567416157245838
GO:0030427 site of polarized growth	0.787784406829311	0.799839426678454	0.787784406829311	0.999999999979136	154	0.787784406829311	GO:0005903 brush border	0.568702958072225	-0.173420396187581	0.568702958072225	0.817283062204733	96	0.568702958072225
GO:0030672 synaptic vesicle membrane	0.789137509910455	0.805604000171903	0.789137509910455	0.999999999979136	80	0.789137509910455	GO:0000974 Prp19 complex	0.570494417174104	-0.181039439626532	0.570494417174104	0.817283062204733	12	0.570494417174104
GO:0099501 exocytic vesicle membrane	0.789137509910455	0.805604000171903	0.789137509910455	0.999999999979136	80	0.789137509910455	GO:0031941 filamentous actin	0.571644386866963	-0.181529864138578	0.571644386866963	0.817283062204733	31	0.571644386866963
GO:0032039 integrator complex	0.789264179310908	0.819664802532886	0.789264179310908	0.999999999979136	15	0.789264179310908	GO:0005923 bicellular tight junction	0.572057775389365	-0.181823835930376	0.572057775389365	0.817283062204733	116	0.572057775389365
GO:0001741 XY body	0.789476940610764	0.824530958898282	0.789476940610764	0.999999999979136	10	0.789476940610764	GO:0030867 rough endoplasmic reticulum membrane	0.572798647517356	-0.184862809109795	0.572798647517356	0.817283062204733	23	0.572798647517356
GO:1902495 transmembrane transporter complex	0.790515632670565	0.808812505906215	0.790515632670565	0.999999999979136	312	0.790515632670565	GO:0098858 actin-based cell projection	0.573369729637267	-0.185092315900801	0.573369729637267	0.817283062204733	185	0.573369729637267
GO:0043601 nuclear replisome	0.790889749828349	0.816565160147545	0.790889749828349	0.999999999979136	30	0.790889749828349	GO:0005788 endoplasmic reticulum lumen	0.575664715372683	-0.190906204580004	0.575664715372683	0.818102607657054	290	0.575664715372683
GO:0045111 intermediate filament cytoskeleton	0.792039024051635	0.814580880046329	0.792039024051635	0.999999999979136	179	0.792039024051635	GO:0098803 respiratory chain complex	0.576258979650937	-0.192744447638808	0.576258979650937	0.818102607657054	73	0.576258979650937
GO:1990391 DNA repair complex	0.792696809666182	0.822398146846287	0.792696809666182	0.999999999979136	40	0.792696809666182	GO:0030658 transport vesicle membrane	0.578906598202919	-0.199246713387069	0.578906598202919	0.818118077634661	174	0.578906598202919
GO:0031256 leading edge membrane	0.794811431243542	0.824498947789239	0.794811431243542	0.999999999979136	149	0.794811431243542	GO:0005858 axonemal dynein complex	0.580404000917022	-0.204716994242045	0.580404000917022	0.818118077634661	17	0.580404000917022
GO:0071013 catalytic step 2 spliceosome	0.797808957895676	0.836593411996763	0.797808957895676	0.999999999979136	95	0.797808957895676	GO:0036019 endolysosome	0.58062176918649	-0.205271140706843	0.58062176918649	0.818118077634661	20	0.58062176918649
GO:1902710 GABA receptor complex	0.798834312719517	0.857508581494203	0.798834312719517	0.999999999979136	17	0.798834312719517	GO:0033270 paranode region of axon	0.582581042990851	-0.210990888549312	0.582581042990851	0.818118077634661	12	0.582581042990851
GO:0030132 clathrin coat of coated pit	0.800523014182296	0.859512389460905	0.800523014182296	0.999999999979136	18	0.800523014182296	GO:0034045 pre-autophagosomal structure membrane	0.583930186659912	-0.214906830182864	0.583930186659912	0.818118077634661	16	0.583930186659912
GO:0019908 nuclear cyclin-dependent protein kinase holoenzyme complex	0.801533148054157	0.867755455733386	0.801533148054157	0.999999999979136	16	0.801533148054157	GO:0031234 extrinsic component of cytoplasmic side of plasma membrane	0.584026418301294	-0.212471351628021	0.584026418301294	0.818118077634661	107	0.584026418301294
GO:0071437 invadopodium	0.80177225254229	0.862570427600411	0.80177225254229	0.999999999979136	16	0.80177225254229	GO:0008385 IkappaB kinase complex	0.584370055453329	-0.217780411650614	0.584370055453329	0.818118077634661	10	0.584370055453329
GO:0005795 Golgi stack	0.802018748623694	0.850405191039735	0.802018748623694	0.999999999979136	126	0.802018748623694	GO:0033116 endoplasmic reticulum-Golgi intermediate compartment membrane	0.587009152967051	-0.220419679175343	0.587009152967051	0.820097687091346	66	0.587009152967051
GO:0044441 ciliary part	0.802345606335055	0.850492788682239	0.802345606335055	0.999999999979136	403	0.802345606335055	GO:0030017 sarcomere	0.588256263220578	-0.223231281007877	0.588256263220578	0.820097687091346	188	0.588256263220578
GO:0016234 inclusion body	0.803605252747589	0.857238853541539	0.803605252747589	0.999999999979136	78	0.803605252747589	GO:0033017 sarcoplasmic reticulum membrane	0.590189799321658	-0.228847159316852	0.590189799321658	0.820097687091346	38	0.590189799321658
GO:0031527 filopodium membrane	0.803804607363775	0.870357134379831	0.803804607363775	0.999999999979136	17	0.803804607363775	GO:0032391 photoreceptor connecting cilium	0.590423935968168	-0.229840884630159	0.590423935968168	0.820097687091346	31	0.590423935968168
GO:0016591 DNA-directed RNA polymerase II, holoenzyme	0.803891998851423	0.85846668032919	0.803891998851423	0.999999999979136	99	0.803891998851423	GO:0055038 recycling endosome membrane	0.598969449478225	-0.251210014800418	0.598969449478225	0.827690136913093	64	0.598969449478225
GO:0030424 axon	0.805429876354877	0.861696028686285	0.805429876354877	0.999999999979136	402	0.805429876354877	GO:0030425 dendrite	0.599344295547793	-0.251723591381637	0.599344295547793	0.827690136913093	486	0.599344295547793
GO:0005865 striated muscle thin filament	0.805983664257965	0.876120787020009	0.805983664257965	0.999999999979136	21	0.805983664257965	GO:0030992 intraciliary transport particle B	0.599402192502834	-0.253992783756994	0.599402192502834	0.827690136913093	20	0.599402192502834
GO:0044452 nucleolar part	0.806163946875332	0.86517998622105	0.806163946875332	0.999999999979136	173	0.806163946875332	GO:0005901 caveola	0.604040177989505	-0.264295915413407	0.604040177989505	0.832468627365654	75	0.604040177989505
GO:0000782 telomere cap complex	0.806457570014463	0.88095767713094	0.806457570014463	0.999999999979136	13	0.806457570014463	GO:0055037 recycling endosome	0.607381956739468	-0.272751380921732	0.607381956739468	0.835377508755747	156	0.607381956739468
GO:0000783 nuclear telomere cap complex	0.806457570014463	0.88095767713094	0.806457570014463	0.999999999979136	13	0.806457570014463	GO:0034705 potassium channel complex	0.609198976366423	-0.277658834841224	0.609198976366423	0.835377508755747	94	0.609198976366423
GO:0046540 U4/U6 x U5 tri-snRNP complex	0.8067242000465	0.880505957741695	0.8067242000465	0.999999999979136	23	0.8067242000465	GO:0005746 mitochondrial respiratory chain	0.609695607521875	-0.279104640279203	0.609695607521875	0.835377508755747	80	0.609695607521875
GO:0097526 spliceosomal tri-snRNP complex	0.806782287705156	0.878063360574391	0.806782287705156	0.999999999979136	28	0.806782287705156	GO:0044455 mitochondrial membrane part	0.613504814744851	-0.288734124871644	0.613504814744851	0.838970800821296	191	0.613504814744851
GO:0042575 DNA polymerase complex	0.807511160668579	0.881038954972865	0.807511160668579	0.999999999979136	17	0.807511160668579	GO:0005801 cis-Golgi network	0.615142834094194	-0.293934386323476	0.615142834094194	0.839092357020272	43	0.615142834094194
GO:0033178 proton-transporting two-sector ATPase complex, catalytic domain	0.80924593512776	0.892893064024215	0.80924593512776	0.999999999979136	17	0.80924593512776	GO:0016529 sarcoplasmic reticulum	0.616400591411708	-0.296726172871849	0.616400591411708	0.839092357020272	60	0.616400591411708
GO:0002102 podosome	0.810375878412404	0.887285588398486	0.810375878412404	0.999999999979136	32	0.810375878412404	GO:0034663 endoplasmic reticulum chaperone complex	0.617154208840935	-0.302885523346885	0.617154208840935	0.839092357020272	11	0.617154208840935
GO:0005849 mRNA cleavage factor complex	0.811051055920512	0.899535883617034	0.811051055920512	0.999999999979136	19	0.811051055920512	GO:0005732 small nucleolar ribonucleoprotein complex	0.635603322080501	-0.350654027330764	0.635603322080501	0.860274300959351	22	0.635603322080501
GO:0035861 site of double-strand break	0.811678512400849	0.892532345780036	0.811678512400849	0.999999999979136	33	0.811678512400849	GO:0000315 organellar large ribosomal subunit	0.637299911531249	-0.352917518564893	0.637299911531249	0.860274300959351	51	0.637299911531249
GO:0036064 ciliary basal body	0.813336324093429	0.892248315963733	0.813336324093429	0.999999999979136	106	0.813336324093429	GO:0005762 mitochondrial large ribosomal subunit	0.637299911531249	-0.352917518564893	0.637299911531249	0.860274300959351	51	0.637299911531249
GO:0000109 nucleotide-excision repair complex	0.813945554799841	0.912463729382515	0.813945554799841	0.999999999979136	15	0.813945554799841	GO:0098862 cluster of actin-based cell projections	0.6382999640748	-0.354420197437563	0.6382999640748	0.860274300959351	139	0.6382999640748
GO:0098794 postsynapse	0.814639789076497	0.895642184899876	0.814639789076497	0.999999999979136	416	0.814639789076497	GO:0005844 polysome	0.642792816559661	-0.3671769814212	0.642792816559661	0.860274300959351	50	0.642792816559661
GO:0031083 BLOC-1 complex	0.814764932439909	0.91673414679225	0.814764932439909	0.999999999979136	16	0.814764932439909	GO:0098798 mitochondrial protein complex	0.642835300109567	-0.366540910279439	0.642835300109567	0.860274300959351	141	0.642835300109567
GO:0030894 replisome	0.815485660898279	0.906434561997626	0.815485660898279	0.999999999979136	32	0.815485660898279	GO:0001931 uropod	0.643074681894343	-0.372018436735771	0.643074681894343	0.860274300959351	13	0.643074681894343
GO:0001650 fibrillar center	0.818098115408885	0.910050326351888	0.818098115408885	0.999999999979136	126	0.818098115408885	GO:0031254 cell trailing edge	0.643074681894343	-0.372018436735771	0.643074681894343	0.860274300959351	13	0.643074681894343
GO:0016235 aggresome	0.819768807522974	0.920540255576966	0.819768807522974	0.999999999979136	39	0.819768807522974	GO:0032585 multivesicular body membrane	0.643684731552329	-0.374206539503875	0.643684731552329	0.860274300959351	10	0.643684731552329
GO:0031985 Golgi cisterna	0.819959912949938	0.917547852093422	0.819959912949938	0.999999999979136	94	0.819959912949938	GO:0033643 host cell part	0.64647752779743	-0.382539415383328	0.64647752779743	0.861324544870188	12	0.64647752779743
GO:0071564 npBAF complex	0.821163505984008	0.94593357663121	0.821163505984008	0.999999999979136	12	0.821163505984008	GO:0008076 voltage-gated potassium channel complex	0.646907119273083	-0.37763167314432	0.646907119273083	0.861324544870188	90	0.646907119273083
GO:0000930 gamma-tubulin complex	0.82246429621077	0.944233026547671	0.82246429621077	0.999999999979136	18	0.82246429621077	GO:0071782 endoplasmic reticulum tubular network	0.649237043764162	-0.387531025129046	0.649237043764162	0.862167354948987	20	0.649237043764162
GO:0005921 gap junction	0.823370887859175	0.936588895978687	0.823370887859175	0.999999999979136	30	0.823370887859175	GO:0031528 microvillus membrane	0.650877980808202	-0.390538731222366	0.650877980808202	0.862167354948987	22	0.650877980808202
GO:0071010 prespliceosome	0.823840981837775	0.946233813422222	0.823840981837775	0.999999999979136	21	0.823840981837775	GO:0018995 host	0.65241801258516	-0.392739010037742	0.65241801258516	0.862167354948987	67	0.65241801258516
GO:0008021 synaptic vesicle	0.823847030278889	0.931604447239795	0.823847030278889	0.999999999979136	150	0.823847030278889	GO:0043657 host cell	0.65241801258516	-0.392739010037742	0.65241801258516	0.862167354948987	67	0.65241801258516
GO:0032589 neuron projection membrane	0.826019939764349	0.946628357356475	0.826019939764349	0.999999999979136	41	0.826019939764349	GO:0034706 sodium channel complex	0.654490971345218	-0.400365170799586	0.654490971345218	0.862939460914575	21	0.654490971345218
GO:0005847 mRNA cleavage and polyadenylation specificity factor complex	0.826772004398282	0.968713661788611	0.826772004398282	0.999999999979136	14	0.826772004398282	GO:0044322 endoplasmic reticulum quality control compartment	0.656345539260078	-0.406713109630736	0.656345539260078	0.862939460914575	25	0.656345539260078
GO:0045277 respiratory chain complex IV	0.827492487242321	0.959718912725964	0.827492487242321	0.999999999979136	16	0.827492487242321	GO:0045178 basal part of cell	0.656663974500766	-0.404687669493986	0.656663974500766	0.862939460914575	46	0.656663974500766
GO:0035770 ribonucleoprotein granule	0.827502734091897	0.94552581107194	0.827502734091897	0.999999999979136	192	0.827502734091897	GO:0010008 endosome membrane	0.657980822938112	-0.407109200345801	0.657980822938112	0.863065754762978	431	0.657980822938112
GO:0032806 carboxy-terminal domain protein kinase complex	0.827672026502353	0.960185986055445	0.827672026502353	0.999999999979136	24	0.827672026502353	GO:0043025 neuronal cell body	0.65939221920219	-0.41095600001738	0.65939221920219	0.863315368473978	422	0.65939221920219
GO:0038201 TOR complex	0.829201664753984	0.973597505057119	0.829201664753984	0.999999999979136	15	0.829201664753984	GO:0044291 cell-cell contact zone	0.663799588253644	-0.423842039286451	0.663799588253644	0.867479314039421	66	0.663799588253644
GO:0032580 Golgi cisterna membrane	0.829839969844548	0.956733827923204	0.829839969844548	0.999999999979136	73	0.829839969844548	GO:0030057 desmosome	0.666809557588997	-0.434242281511579	0.666809557588997	0.868597873731583	25	0.666809557588997
GO:0097730 non-motile cilium	0.830123895344822	0.956551476612879	0.830123895344822	0.999999999979136	122	0.830123895344822	GO:0060170 ciliary membrane	0.667924301142014	-0.435018314373524	0.667924301142014	0.868597873731583	79	0.667924301142014
GO:0033276 transcription factor TFTC complex	0.830217486622787	0.985324900802544	0.830217486622787	0.999999999979136	13	0.830217486622787	GO:0070469 respiratory chain	0.671036660656738	-0.443735363796826	0.671036660656738	0.868597873731583	86	0.671036660656738
GO:0005578 proteinaceous extracellular matrix	0.830864676334851	0.958384276682441	0.830864676334851	0.999999999979136	350	0.830864676334851	GO:0005769 early endosome	0.671605958852687	-0.444563787030833	0.671605958852687	0.868597873731583	323	0.671605958852687
GO:0031258 lamellipodium membrane	0.831632792550353	0.971770084633855	0.831632792550353	0.999999999979136	22	0.831632792550353	GO:0097440 apical dendrite	0.673177475440214	-0.45522465306731	0.673177475440214	0.868597873731583	14	0.673177475440214
GO:0005605 basal lamina	0.832208161108173	0.975771927786152	0.832208161108173	0.999999999979136	21	0.832208161108173	GO:0005741 mitochondrial outer membrane	0.675054643124725	-0.454400507963274	0.675054643124725	0.868597873731583	170	0.675054643124725
GO:0036464 cytoplasmic ribonucleoprotein granule	0.83265922506984	0.966030388406523	0.83265922506984	0.999999999979136	181	0.83265922506984	GO:0030008 TRAPP complex	0.678032227259497	-0.467708019395337	0.678032227259497	0.868597873731583	14	0.678032227259497
GO:0090575 RNA polymerase II transcription factor complex	0.832988164417388	0.968202469459334	0.832988164417388	0.999999999979136	125	0.832988164417388	GO:0000313 organellar ribosome	0.679960088863076	-0.469089118623182	0.679960088863076	0.868597873731583	82	0.679960088863076
GO:0030173 integral component of Golgi membrane	0.833295883446878	0.973284154309948	0.833295883446878	0.999999999979136	44	0.833295883446878	GO:0005761 mitochondrial ribosome	0.679960088863076	-0.469089118623182	0.679960088863076	0.868597873731583	82	0.679960088863076
GO:0016328 lateral plasma membrane	0.834280055532092	0.975529101964352	0.834280055532092	0.999999999979136	56	0.834280055532092	GO:0031253 cell projection membrane	0.680001620973102	-0.467953461088186	0.680001620973102	0.868597873731583	306	0.680001620973102
GO:0001750 photoreceptor outer segment	0.835122591248672	0.977858650052464	0.835122591248672	0.999999999979136	77	0.835122591248672	GO:0030014 CCR4-NOT complex	0.680691849514268	-0.475519781866959	0.680691849514268	0.868597873731583	16	0.680691849514268
GO:0005881 cytoplasmic microtubule	0.837209961651741	0.988271486259139	0.837209961651741	0.999999999979136	50	0.837209961651741	GO:0005770 late endosome	0.682152867044498	-0.474060196741426	0.682152867044498	0.868597873731583	228	0.682152867044498
GO:0097060 synaptic membrane	0.840337547313952	0.996791827206844	0.840337547313952	0.999999999979136	290	0.840337547313952	GO:0035578 azurophil granule lumen	0.68304481613405	-0.477089456167778	0.68304481613405	0.868597873731583	90	0.68304481613405
GO:0030123 AP-3 adaptor complex	0.8427187287248	1.05356003179202	0.8427187287248	0.999999999979136	10	0.8427187287248	GO:0032421 stereocilium bundle	0.683429285538588	-0.478917385514396	0.683429285538588	0.868597873731583	49	0.683429285538588
GO:0005682 U5 snRNP	0.844671534949697	1.029677829813	0.844671534949697	0.999999999979136	21	0.844671534949697	GO:0030127 COPII vesicle coat	0.686261824557129	-0.494593515053117	0.686261824557129	0.868597873731583	13	0.686261824557129
GO:0015030 Cajal body	0.845799269441509	1.02648461317938	0.845799269441509	0.999999999979136	52	0.845799269441509	GO:0043186 P granule	0.687605543906302	-0.494196541430202	0.687605543906302	0.868597873731583	16	0.687605543906302
GO:0033177 proton-transporting two-sector ATPase complex, proton-transporting domain	0.847540862699664	1.03927552354643	0.847540862699664	0.999999999979136	21	0.847540862699664	GO:0045495 pole plasm	0.687605543906302	-0.494196541430202	0.687605543906302	0.868597873731583	16	0.687605543906302
GO:0055029 nuclear DNA-directed RNA polymerase complex	0.850459172601854	1.04166039290555	0.850459172601854	0.999999999979136	125	0.850459172601854	GO:0060293 germ plasm	0.687605543906302	-0.494196541430202	0.687605543906302	0.868597873731583	16	0.687605543906302
GO:0000428 DNA-directed RNA polymerase complex	0.855310829810848	1.06285678465024	0.855310829810848	0.999999999979136	126	0.855310829810848	GO:0000314 organellar small ribosomal subunit	0.689226884248116	-0.499114512987922	0.689226884248116	0.868597873731583	26	0.689226884248116
GO:0008328 ionotropic glutamate receptor complex	0.859780004288161	1.08653230751501	0.859780004288161	0.999999999979136	42	0.859780004288161	GO:0005763 mitochondrial small ribosomal subunit	0.689226884248116	-0.499114512987922	0.689226884248116	0.868597873731583	26	0.689226884248116
GO:0071565 nBAF complex	0.861194456142742	1.111001676249	0.861194456142742	0.999999999979136	14	0.861194456142742	GO:0031092 platelet alpha granule membrane	0.694286683305692	-0.514341350226448	0.694286683305692	0.873036982769294	15	0.694286683305692
GO:0043202 lysosomal lumen	0.864792716673341	1.1055198908155	0.864792716673341	0.999999999979136	93	0.864792716673341	GO:0044297 cell body	0.695218983449947	-0.510872358110693	0.695218983449947	0.873036982769294	486	0.695218983449947
GO:0001917 photoreceptor inner segment	0.864864519455527	1.11167666950357	0.864864519455527	0.999999999979136	39	0.864864519455527	GO:0044440 endosomal part	0.704514208740059	-0.537630977413701	0.704514208740059	0.883141038261031	472	0.704514208740059
GO:0005774 vacuolar membrane	0.865188864267761	1.10474642552508	0.865188864267761	0.999999999979136	392	0.865188864267761	GO:0005798 Golgi-associated vesicle	0.71383106147631	-0.565272774627947	0.71383106147631	0.892070676763991	150	0.71383106147631
GO:0031235 intrinsic component of the cytoplasmic side of the plasma membrane	0.865946963583314	1.1405181155142	0.865946963583314	0.999999999979136	15	0.865946963583314	GO:0032839 dendrite cytoplasm	0.714161249007665	-0.570787136521498	0.714161249007665	0.892070676763991	24	0.714161249007665
GO:0031011 Ino80 complex	0.867896761333871	1.15731823613657	0.867896761333871	0.999999999979136	15	0.867896761333871	GO:0005902 microvillus	0.720722282148442	-0.586253963745028	0.720722282148442	0.89866513506658	79	0.720722282148442
GO:0033202 DNA helicase complex	0.867896761333871	1.15731823613657	0.867896761333871	0.999999999979136	15	0.867896761333871	GO:0005845 mRNA cap binding complex	0.721982739346276	-0.600184292659244	0.721982739346276	0.89866513506658	13	0.721982739346276
GO:0044798 nuclear transcription factor complex	0.868250062834604	1.12062933011582	0.868250062834604	0.999999999979136	149	0.868250062834604	GO:0030133 transport vesicle	0.726930341729495	-0.603857835350719	0.726930341729495	0.903233306858968	342	0.726930341729495
GO:0032590 dendrite membrane	0.868429219547738	1.1420135930508	0.868429219547738	0.999999999979136	23	0.868429219547738	GO:0031430 M band	0.730028286467084	-0.616429605100875	0.730028286467084	0.905491225495138	31	0.730028286467084
GO:0016469 proton-transporting two-sector ATPase complex	0.869416393773095	1.13081607795667	0.869416393773095	0.999999999979136	50	0.869416393773095	GO:0009925 basal plasma membrane	0.732617059823553	-0.624474718387544	0.732617059823553	0.906852634639147	30	0.732617059823553
GO:0032432 actin filament bundle	0.870699503037072	1.13575703892217	0.870699503037072	0.999999999979136	57	0.870699503037072	GO:0014704 intercalated disc	0.733819769400574	-0.626823939561712	0.733819769400574	0.906852634639147	48	0.733819769400574
GO:0005681 spliceosomal complex	0.874474835189458	1.15061325091268	0.874474835189458	0.999999999979136	181	0.874474835189458	GO:0031225 anchored component of membrane	0.734973917465674	-0.628773610134246	0.734973917465673	0.906852634639147	147	0.734973917465674
GO:0097346 INO80-type complex	0.876793287083591	1.18662588041475	0.876793287083591	0.999999999979136	22	0.876793287083591	GO:0043220 Schmidt-Lanterman incisure	0.740498108811846	-0.660979022706574	0.740498108811846	0.910658655424391	10	0.740498108811846
GO:0005765 lysosomal membrane	0.880641552222817	1.17925101346025	0.880641552222817	0.999999999979136	344	0.880641552222817	GO:0044306 neuron projection terminus	0.741847756207058	-0.650061256142935	0.741847756207058	0.910658655424391	127	0.741847756207058
GO:0098852 lytic vacuole membrane	0.880641552222817	1.17925101346025	0.880641552222817	0.999999999979136	344	0.880641552222817	GO:0005581 collagen trimer	0.741922751802615	-0.651058819268873	0.741922751802615	0.910658655424391	87	0.741922751802615
GO:0001669 acrosomal vesicle	0.882278138390204	1.19012092560065	0.882278138390204	0.999999999979136	106	0.882278138390204	GO:0032420 stereocilium	0.743914562441227	-0.658525774362092	0.743914562441227	0.911520962991243	42	0.743914562441227
GO:1904949 ATPase complex	0.882509225557033	1.19245983057537	0.882509225557033	0.999999999979136	93	0.882509225557033	GO:0005793 endoplasmic reticulum-Golgi intermediate compartment	0.748355005261495	-0.670566215605904	0.748355005261495	0.914119478215584	112	0.748355005261495
GO:0017053 transcriptional repressor complex	0.883551026866032	1.19814036142208	0.883551026866032	0.999999999979136	80	0.883551026866032	GO:0000164 protein phosphatase type 1 complex	0.749692391121864	-0.692032744583018	0.749692391121863	0.914119478215584	11	0.749692391121864
GO:0097381 photoreceptor disc membrane	0.884758947366002	1.21893850748627	0.884758947366002	0.999999999979136	21	0.884758947366002	GO:0031901 early endosome membrane	0.750904906490528	-0.678328012655663	0.750904906490528	0.914119478215584	128	0.750904906490528
GO:0032838 cell projection cytoplasm	0.888405208789846	1.22442791906474	0.888405208789846	0.999999999979136	64	0.888405208789846	GO:0070971 endoplasmic reticulum exit site	0.751207095959341	-0.697045366558721	0.751207095959341	0.914119478215584	12	0.751207095959341
GO:0016605 PML body	0.889714578656532	1.22969961976568	0.889714578656532	0.999999999979136	94	0.889714578656532	GO:0043679 axon terminus	0.75295982323751	-0.685100374096633	0.75295982323751	0.914677998331477	112	0.75295982323751
GO:0031519 PcG protein complex	0.89064392938639	1.24069238822021	0.89064392938639	0.999999999979136	44	0.89064392938639	GO:0030666 endocytic vesicle membrane	0.754736150904882	-0.69025621581887	0.754736150904882	0.915263222452405	163	0.754736150904882
GO:0097223 sperm part	0.893079347967067	1.24559811484614	0.893079347967067	0.999999999979136	173	0.893079347967067	GO:0090533 cation-transporting ATPase complex	0.757603543857342	-0.710325765474393	0.757603543857342	0.917161517344867	14	0.757603543857342
GO:0033179 proton-transporting V-type ATPase, V0 domain	0.894945123997792	1.30301044105235	0.894945123997792	0.999999999979136	10	0.894945123997792	GO:0042611 MHC protein complex	0.759815703657996	-0.716931257533198	0.759815703657996	0.917161517344867	21	0.759815703657996
GO:0001725 stress fiber	0.898116280405353	1.2794096742774	0.898116280405353	0.999999999979136	52	0.898116280405353	GO:0030136 clathrin-coated vesicle	0.760193280288673	-0.707706535305529	0.760193280288673	0.917161517344867	172	0.760193280288673
GO:0097517 contractile actin filament bundle	0.898116280405353	1.2794096742774	0.898116280405353	0.999999999979136	52	0.898116280405353	GO:0044453 nuclear membrane part	0.76307478730785	-0.72479310733993	0.76307478730785	0.918673761496935	17	0.76307478730785
GO:0030880 RNA polymerase complex	0.898942032226729	1.27994287218186	0.898942032226729	0.999999999979136	128	0.898942032226729	GO:0043218 compact myelin	0.764045504611313	-0.734072972570079	0.764045504611313	0.918673761496935	14	0.764045504611313
GO:0019005 SCF ubiquitin ligase complex	0.899771683323993	1.2916955163875	0.899771683323993	0.999999999979136	49	0.899771683323993	GO:0005639 integral component of nuclear inner membrane	0.767488460888501	-0.74008251301426	0.767488460888501	0.91968532516639	16	0.767488460888501
GO:0030027 lamellipodium	0.900591332530235	1.28735046423562	0.900591332530235	0.999999999979136	181	0.900591332530235	GO:0031229 intrinsic component of nuclear inner membrane	0.767488460888501	-0.74008251301426	0.767488460888501	0.91968532516639	16	0.767488460888501
GO:0000118 histone deacetylase complex	0.900934273890265	1.29686864355871	0.900934273890265	0.999999999979136	60	0.900934273890265	GO:0034518 RNA cap binding complex	0.772049564492291	-0.760409048799572	0.772049564492291	0.922724955028073	15	0.772049564492291
GO:0044665 MLL1/2 complex	0.901001523040194	1.31304825601936	0.901001523040194	0.999999999979136	27	0.901001523040194	GO:0016327 apicolateral plasma membrane	0.772635323022092	-0.756215371364378	0.772635323022092	0.922724955028073	18	0.772635323022092
GO:0071339 MLL1 complex	0.901001523040194	1.31304825601936	0.901001523040194	0.999999999979136	27	0.901001523040194	GO:0042622 photoreceptor outer segment membrane	0.776015141891403	-0.776856743944894	0.776015141891403	0.923564998553487	11	0.776015141891403
GO:0070603 SWI/SNF superfamily-type complex	0.901941673106789	1.30088185259032	0.901941673106789	0.999999999979136	70	0.901941673106789	GO:0002178 palmitoyltransferase complex	0.777209965246634	-0.78461642814509	0.777209965246634	0.923564998553487	11	0.777209965246634
GO:0070461 SAGA-type complex	0.904977033745528	1.34019773795388	0.904977033745528	0.999999999979136	24	0.904977033745528	GO:0001518 voltage-gated sodium channel complex	0.778960822688047	-0.780814440017091	0.778960822688047	0.923564998553487	14	0.778960822688047
GO:0000123 histone acetyltransferase complex	0.90765658928353	1.33557110890924	0.90765658928353	0.999999999979136	79	0.90765658928353	GO:0045095 keratin filament	0.779761078725081	-0.773989117793701	0.779761078725081	0.923564998553487	62	0.779761078725081
GO:0030864 cortical actin cytoskeleton	0.907799456895583	1.33585236516436	0.907799456895583	0.999999999979136	59	0.907799456895583	GO:0042588 zymogen granule	0.781055413984158	-0.788675170639941	0.781055413984158	0.923564998553487	14	0.781055413984158
GO:0031201 SNARE complex	0.90824611789515	1.33980651448412	0.90824611789515	0.999999999979136	49	0.90824611789515	GO:0030315 T-tubule	0.781591325629532	-0.781384907553354	0.781591325629532	0.923564998553487	43	0.781591325629532
GO:0008074 guanylate cyclase complex, soluble	0.909513440278606	1.37065470764907	0.909513440278606	0.999999999979136	17	0.909513440278606	GO:0032433 filopodium tip	0.784268594598825	-0.803913364032391	0.784268594598825	0.923564998553487	14	0.784268594598825
GO:0030117 membrane coat	0.913838208467764	1.37147464847146	0.913838208467764	0.999999999979136	94	0.913838208467764	GO:0030135 coated vesicle	0.786860068576299	-0.796215229550592	0.786860068576299	0.923564998553487	255	0.786860068576299
GO:0048475 coated membrane	0.913838208467764	1.37147464847146	0.913838208467764	0.999999999979136	94	0.913838208467764	GO:0032426 stereocilium tip	0.787384295557591	-0.814986490943571	0.787384295557591	0.923564998553487	14	0.787384295557591
GO:0044448 cell cortex part	0.914589118994955	1.37337940729026	0.914589118994955	0.999999999979136	133	0.914589118994955	GO:0030660 Golgi-associated vesicle membrane	0.789350384868687	-0.805895063999363	0.789350384868687	0.923564998553487	99	0.789350384868687
GO:0031252 cell leading edge	0.918105897069557	1.39385503330978	0.918105897069557	0.999999999979136	365	0.918105897069557	GO:0033162 melanosome membrane	0.790830841369287	-0.825076238408792	0.790830841369287	0.923564998553487	12	0.790830841369287
GO:1902911 protein kinase complex	0.918748236942732	1.40297610060614	0.918748236942732	0.999999999979136	94	0.918748236942732	GO:0045009 chitosome	0.790830841369287	-0.825076238408792	0.790830841369287	0.923564998553487	12	0.790830841369287
GO:0031248 protein acetyltransferase complex	0.91898191921835	1.40712586741251	0.91898191921835	0.999999999979136	89	0.91898191921835	GO:0090741 pigment granule membrane	0.790830841369287	-0.825076238408792	0.790830841369287	0.923564998553487	12	0.790830841369287
GO:1902493 acetyltransferase complex	0.91898191921835	1.40712586741251	0.91898191921835	0.999999999979136	89	0.91898191921835	GO:0042589 zymogen granule membrane	0.793507639527933	-0.837728346238587	0.793507639527933	0.923564998553487	11	0.793507639527933
GO:0048188 Set1C/COMPASS complex	0.919760019701946	1.45677389775588	0.919760019701946	0.999999999979136	13	0.919760019701946	GO:0098797 plasma membrane protein complex	0.793858282855206	-0.820622168846461	0.793858282855206	0.923564998553487	235	0.793858282855206
GO:0016471 vacuolar proton-transporting V-type ATPase complex	0.923269950483041	1.45819123856679	0.923269950483041	0.999999999979136	19	0.923269950483041	GO:0005758 mitochondrial intermembrane space	0.795376813874003	-0.828072033516428	0.795376813874003	0.923564998553487	75	0.795376813874003
GO:0033176 proton-transporting V-type ATPase complex	0.923490413866524	1.4512385256137	0.923490413866524	0.999999999979136	26	0.923490413866524	GO:0005779 integral component of peroxisomal membrane	0.798327987361569	-0.850176118320392	0.798327987361569	0.923564998553487	17	0.798327987361569
GO:0005640 nuclear outer membrane	0.924571806040646	1.4611914733326	0.924571806040646	0.999999999979136	24	0.924571806040646	GO:0031231 intrinsic component of peroxisomal membrane	0.798327987361569	-0.850176118320392	0.798327987361569	0.923564998553487	17	0.798327987361569
GO:0097539 ciliary transition fiber	0.928755395947969	1.53400934924232	0.928755395947969	0.999999999979136	10	0.928755395947969	GO:0005747 mitochondrial respiratory chain complex I	0.800771349523745	-0.852061438355007	0.800771349523745	0.923564998553487	43	0.800771349523745
GO:1902554 serine/threonine protein kinase complex	0.928817434005561	1.47568048733154	0.928817434005561	0.999999999979136	80	0.928817434005561	GO:0030964 NADH dehydrogenase complex	0.800771349523745	-0.852061438355007	0.800771349523745	0.923564998553487	43	0.800771349523745
GO:0030863 cortical cytoskeleton	0.92961655796273	1.48017599176307	0.92961655796273	0.999999999979136	85	0.92961655796273	GO:0045271 respiratory chain complex I	0.800771349523745	-0.852061438355007	0.800771349523745	0.923564998553487	43	0.800771349523745
GO:0044420 extracellular matrix component	0.929892127171591	1.48057513800947	0.929892127171591	0.999999999979136	117	0.929892127171591	GO:0042613 MHC class II protein complex	0.802208646355053	-0.876889380619831	0.802208646355053	0.923715819174304	13	0.802208646355053
GO:0098878 neurotransmitter receptor complex	0.930371267539205	1.49296383848252	0.930371267539205	0.999999999979136	44	0.930371267539205	GO:0042383 sarcolemma	0.804480473856203	-0.859303299445958	0.804480473856203	0.92399135392487	120	0.804480473856203
GO:0005697 telomerase holoenzyme complex	0.930737854528367	1.5128093476299	0.930737854528367	0.999999999979136	21	0.930737854528367	GO:0005890 sodium:potassium-exchanging ATPase complex	0.806241010752145	-0.888808614439441	0.806241010752145	0.92399135392487	10	0.806241010752145
GO:0031616 spindle pole centrosome	0.933936060536761	1.56957996104759	0.933936060536761	0.999999999979136	12	0.933936060536761	GO:0001772 immunological synapse	0.807305605299775	-0.875707562740824	0.807305605299775	0.92399135392487	33	0.807305605299775
GO:0030118 clathrin coat	0.940946345618586	1.57967789531937	0.940946345618586	0.999999999979136	48	0.940946345618586	GO:0031904 endosome lumen	0.80767561064437	-0.876560091172706	0.80767561064437	0.92399135392487	33	0.80767561064437
GO:0005604 basement membrane	0.943169619818661	1.59055639045803	0.943169619818661	0.999999999979136	91	0.943169619818661	GO:0044215 other organism	0.811865437032074	-0.887629710185275	0.811865437032074	0.924175363153574	73	0.811865437032074
GO:0005583 fibrillar collagen trimer	0.944372978903506	1.68744232967628	0.944372978903506	0.999999999979136	12	0.944372978903506	GO:0044216 other organism cell	0.811865437032074	-0.887629710185275	0.811865437032074	0.924175363153574	73	0.811865437032074
GO:0098643 banded collagen fibril	0.944372978903506	1.68744232967628	0.944372978903506	0.999999999979136	12	0.944372978903506	GO:0044217 other organism part	0.811865437032074	-0.887629710185275	0.811865437032074	0.924175363153574	73	0.811865437032074
GO:0008278 cohesin complex	0.946200761733205	1.67910485298739	0.946200761733205	0.999999999979136	12	0.946200761733205	GO:0005916 fascia adherens	0.813065170978109	-0.91229354880466	0.813065170978109	0.924175363153574	10	0.813065170978109
GO:0098984 neuron to neuron synapse	0.948772004728359	1.6367233496994	0.948772004728359	0.999999999979136	206	0.948772004728359	GO:1904813 ficolin-1-rich granule lumen	0.814953902973918	-0.89848700088122	0.814953902973918	0.924835328093997	123	0.814953902973918
GO:0030131 clathrin adaptor complex	0.948878291326974	1.67139814903685	0.948878291326974	0.999999999979136	29	0.948878291326974	GO:0015934 large ribosomal subunit	0.825686766372685	-0.940659209923867	0.825686766372685	0.931694160494353	112	0.825686766372685
GO:0000307 cyclin-dependent protein kinase holoenzyme complex	0.949333837363631	1.66801777798726	0.949333837363631	0.999999999979136	38	0.949333837363631	GO:0044224 juxtaparanode region of axon	0.826634724071467	-0.967740534270077	0.826634724071467	0.931694160494353	10	0.826634724071467
GO:0000795 synaptonemal complex	0.949681711168504	1.66278793628935	0.949681711168504	0.999999999979136	40	0.949681711168504	GO:0022625 cytosolic large ribosomal subunit	0.826955021400398	-0.948881295334989	0.826955021400398	0.931694160494353	59	0.826955021400398
GO:0099086 synaptonemal structure	0.949681711168504	1.66278793628935	0.949681711168504	0.999999999979136	40	0.949681711168504	GO:0005790 smooth endoplasmic reticulum	0.82744401969694	-0.951499986286402	0.82744401969694	0.931694160494353	32	0.82744401969694
GO:0097525 spliceosomal snRNP complex	0.950762773536614	1.67023711311377	0.950762773536614	0.999999999979136	61	0.950762773536614	GO:0043235 receptor complex	0.827586892207148	-0.945422581059725	0.827586892207148	0.931694160494353	319	0.827586892207148
GO:0000788 nuclear nucleosome	0.950919448449497	1.7007725781969	0.950919448449497	0.999999999979136	18	0.950919448449497	GO:0043034 costamere	0.832430563816134	-0.977145796329423	0.832430563816134	0.935657247405416	19	0.832430563816134
GO:0090543 Flemming body	0.951072299182157	1.6913215470454	0.951072299182157	0.999999999979136	23	0.951072299182157	GO:0046930 pore complex	0.84033746664166	-1.01128254823945	0.84033746664166	0.943045379231197	18	0.84033746664166
GO:1990023 mitotic spindle midzone	0.95124606234332	1.73282167493343	0.95124606234332	0.999999999979136	12	0.95124606234332	GO:1990909 Wnt signalosome	0.843088178607583	-1.04135664562389	0.843088178607583	0.943466121669867	10	0.843088178607583
GO:0016363 nuclear matrix	0.951348241587535	1.66573863313389	0.951348241587535	0.999999999979136	103	0.951348241587535	GO:1990204 oxidoreductase complex	0.843698388684216	-1.01293289879275	0.843698388684216	0.943466121669867	96	0.843698388684216
GO:0032279 asymmetric synapse	0.954641084482487	1.69565758715933	0.954641084482487	0.999999999979136	204	0.954641084482487	GO:0031970 organelle envelope lumen	0.844715777959019	-1.01780696986567	0.844715777959018	0.943466121669867	83	0.844715777959019
GO:0030532 small nuclear ribonucleoprotein complex	0.956481626232372	1.7292482345758	0.956481626232372	0.999999999979136	68	0.956481626232372	GO:0005766 primary lysosome	0.84879783287425	-1.03317152158672	0.84879783287425	0.945039476916684	153	0.84879783287425
GO:1904115 axon cytoplasm	0.956666866030607	1.7366307736382	0.956666866030607	0.999999999979136	38	0.956666866030607	GO:0042582 azurophil granule	0.84879783287425	-1.03317152158672	0.84879783287425	0.945039476916684	153	0.84879783287425
GO:0042641 actomyosin	0.957275665698128	1.7342479543375	0.957275665698128	0.999999999979136	64	0.957275665698128	GO:0030665 clathrin-coated vesicle membrane	0.852852939069592	-1.05165910362376	0.852852939069592	0.94806136465755	102	0.852852939069592
GO:0035371 microtubule plus-end	0.958353582537101	1.78496314007956	0.958353582537101	0.999999999979136	18	0.958353582537101	GO:0031045 dense core granule	0.855227281807624	-1.09224386861212	0.855227281807624	0.949208301786484	13	0.855227281807624
GO:0042734 presynaptic membrane	0.958909578626431	1.75074649035978	0.958909578626431	0.999999999979136	71	0.958909578626431	GO:0045240 dihydrolipoyl dehydrogenase complex	0.862521740491186	-1.13869616347309	0.862521740491186	0.955803872299794	10	0.862521740491186
GO:0005938 cell cortex	0.961159332884407	1.76802820396028	0.961159332884407	0.999999999979136	245	0.961159332884407	GO:0101003 ficolin-1-rich granule membrane	0.866994530997965	-1.1182957606631	0.866994530997965	0.95925685980526	59	0.866994530997965
GO:0000800 lateral element	0.962652817673691	1.84989164787078	0.962652817673691	0.999999999979136	16	0.962652817673691	GO:0005840 ribosome	0.877086227962493	-1.16300646310932	0.877086227962493	0.967268034220745	225	0.877086227962493
GO:0005925 focal adhesion	0.965555000997664	1.82205770509103	0.965555000997664	0.999999999979136	392	0.965555000997664	GO:0097449 astrocyte projection	0.878864394383641	-1.21138421909445	0.878864394383641	0.967268034220745	11	0.878864394383641
GO:0043596 nuclear replication fork	0.966047900699776	1.84950662128088	0.966047900699776	0.999999999979136	44	0.966047900699776	GO:0030134 COPII-coated ER to Golgi transport vesicle	0.879027360200811	-1.1769848889878	0.879027360200811	0.967268034220745	73	0.879027360200811
GO:0016607 nuclear speck	0.967881546525573	1.85388148365379	0.967881546525573	0.999999999979136	362	0.967881546525573	GO:0061702 inflammasome complex	0.879707702975868	-1.21731910741809	0.879707702975868	0.967268034220745	12	0.879707702975868
GO:0031461 cullin-RING ubiquitin ligase complex	0.967907125334726	1.85721887608805	0.967907125334726	0.999999999979136	174	0.967907125334726	GO:0035577 azurophil granule membrane	0.885256034278862	-1.20897573271246	0.885256034278862	0.971857168067011	57	0.885256034278862
GO:0098644 complex of collagen trimers	0.968606111726268	1.93130544138286	0.968606111726268	0.999999999979136	20	0.968606111726268	GO:0005767 secondary lysosome	0.890469945099405	-1.26412910120398	0.890469945099405	0.974269263897356	13	0.890469945099405
GO:0005924 cell-substrate adherens junction	0.971360958454212	1.90441470395529	0.971360958454212	0.999999999979136	395	0.971360958454212	GO:0031674 I band	0.890942591578289	-1.23475319203682	0.890942591578289	0.974269263897356	130	0.890942591578289
GO:0030119 AP-type membrane coat adaptor complex	0.97229850455519	1.95182721421905	0.97229850455519	0.999999999979136	45	0.97229850455519	GO:0012507 ER to Golgi transport vesicle membrane	0.893853617087142	-1.25796757686088	0.893853617087142	0.974269263897356	54	0.893853617087142
GO:0005721 pericentric heterochromatin	0.972969738251621	1.9914667665216	0.972969738251621	0.999999999979136	19	0.972969738251621	GO:0098589 membrane region	0.895067860496101	-1.25503037442355	0.895067860496101	0.974269263897356	374	0.895067860496101
GO:0010369 chromocenter	0.973008783595723	2.01921081602327	0.973008783595723	0.999999999979136	14	0.973008783595723	GO:0030018 Z disc	0.897060570367817	-1.2687598752662	0.897060570367817	0.974269263897356	118	0.897060570367817
GO:0070938 contractile ring	0.973046200067052	2.11764292735627	0.973046200067052	0.999999999979136	10	0.973046200067052	GO:0033391 chromatoid body	0.899310145958232	-1.31768893613084	0.899310145958232	0.974269263897356	12	0.899310145958232
GO:0005720 nuclear heterochromatin	0.973328284189943	1.96886619498448	0.973328284189943	0.999999999979136	33	0.973328284189943	GO:0030662 coated vesicle membrane	0.900310597196197	-1.28597791770262	0.900310597196197	0.974269263897356	162	0.900310597196197
GO:0005680 anaphase-promoting complex	0.975192834402361	2.02792239767581	0.975192834402361	0.999999999979136	21	0.975192834402361	GO:0005811 lipid droplet	0.900550378987562	-1.29093642635901	0.900550378987562	0.974269263897356	72	0.900550378987562
GO:0061695 transferase complex, transferring phosphorus-containing groups	0.975195310037426	1.96811299402927	0.975195310037426	0.999999999979136	250	0.975195310037426	GO:0044295 axonal growth cone	0.900735964273943	-1.30914095813013	0.900735964273943	0.974269263897356	20	0.900735964273943
GO:0043240 Fanconi anaemia nuclear complex	0.975415721334974	2.0720782778498	0.975415721334974	0.999999999979136	13	0.975415721334974	GO:0005833 hemoglobin complex	0.901233519927682	-1.33876581801727	0.901233519927682	0.974269263897356	10	0.901233519927682
GO:0034708 methyltransferase complex	0.975747083145168	1.99308180539409	0.975747083145168	0.999999999979136	86	0.975747083145168	GO:0045239 tricarboxylic acid cycle enzyme complex	0.903433682316895	-1.35902723448871	0.903433682316895	0.975110369527615	12	0.903433682316895
GO:0030055 cell-substrate junction	0.976054799738174	1.98186020865413	0.976054799738174	0.999999999979136	399	0.976054799738174	GO:0097386 glial cell projection	0.904770017553205	-1.34068627838044	0.904770017553205	0.975110369527615	17	0.904770017553205
GO:0045120 pronucleus	0.978486315425812	2.12069688981699	0.978486315425812	0.999999999979136	15	0.978486315425812	GO:0030139 endocytic vesicle	0.906968427081008	-1.32403016224641	0.906968427081008	0.975991899461602	270	0.906968427081008
GO:0000151 ubiquitin ligase complex	0.980316980163531	2.06559588244387	0.980316980163531	0.999999999979136	290	0.980316980163531	GO:0035579 specific granule membrane	0.909818197557861	-1.34510629608366	0.909818197557861	0.977570616524936	90	0.909818197557861
GO:0032154 cleavage furrow	0.98090050050901	2.1000367434571	0.98090050050901	0.999999999979136	52	0.98090050050901	GO:0016323 basolateral plasma membrane	0.912419732273469	-1.35820195120607	0.912419732273469	0.977809699976339	204	0.912419732273469
GO:0097610 cell surface furrow	0.98090050050901	2.1000367434571	0.98090050050901	0.999999999979136	52	0.98090050050901	GO:0022627 cytosolic small ribosomal subunit	0.91280679205712	-1.37725812368002	0.91280679205712	0.977809699976339	42	0.91280679205712
GO:0014069 postsynaptic density	0.982501415885216	2.11578482326218	0.982501415885216	0.999999999979136	199	0.982501415885216	GO:0022626 cytosolic ribosome	0.915714786408729	-1.38399578812799	0.915714786408729	0.979440777596023	108	0.915714786408729
GO:0099568 cytoplasmic region	0.982666556665488	2.11696742797897	0.982666556665488	0.999999999979136	306	0.982666556665488	GO:0101002 ficolin-1-rich granule	0.917202449767286	-1.38995464351596	0.917202449767286	0.979550048316422	182	0.917202449767286
GO:0035097 histone methyltransferase complex	0.98284971325502	2.14833314585256	0.98284971325502	0.999999999979136	64	0.98284971325502	GO:0042101 T cell receptor complex	0.921163483647171	-1.4506581758307	0.921163483647171	0.98229650518635	19	0.921163483647171
GO:0034399 nuclear periphery	0.983176889182641	2.13597791253492	0.983176889182641	0.999999999979136	128	0.983176889182641	GO:0015935 small ribosomal subunit	0.923284440389866	-1.44102794897539	0.923284440389866	0.9830754508368	68	0.923284440389866
GO:0099572 postsynaptic specialization	0.984200788349699	2.15719742666279	0.984200788349699	0.999999999979136	200	0.984200788349699	GO:0070821 tertiary granule membrane	0.931638282556324	-1.4971107172763	0.931638282556324	0.989906218812089	72	0.931638282556324
GO:1990752 microtubule end	0.986113479141559	2.26664684912966	0.986113479141559	0.999999999979136	26	0.986113479141559	GO:0042627 chylomicron	0.934583916575447	-1.57079301287552	0.934583916575447	0.989906218812089	12	0.934583916575447
GO:0097431 mitotic spindle pole	0.987194828151295	2.3080247737818	0.987194828151295	0.999999999979136	25	0.987194828151295	GO:0005778 peroxisomal membrane	0.935300359499966	-1.53062048277997	0.935300359499966	0.989906218812089	58	0.935300359499966
GO:0005667 transcription factor complex	0.98772389431161	2.25412874545757	0.98772389431161	0.999999999979136	301	0.98772389431161	GO:0031903 microbody membrane	0.935300359499966	-1.53062048277997	0.935300359499966	0.989906218812089	58	0.935300359499966
GO:0000152 nuclear ubiquitin ligase complex	0.98846735310396	2.31948607799094	0.98846735310396	0.999999999979136	39	0.98846735310396	GO:0034362 low-density lipoprotein particle	0.939735699157069	-1.61032787935086	0.939735699157069	0.993113810618906	13	0.939735699157069
GO:0045171 intercellular bridge	0.988934490149125	2.33035572928623	0.988934490149125	0.999999999979136	44	0.988934490149125	GO:0044391 ribosomal subunit	0.946214146302972	-1.61609441353179	0.946214146302972	0.997227323061476	178	0.946214146302972
GO:0042555 MCM complex	0.991767346545259	2.67299253974642	0.991767346545259	0.999999999979136	11	0.991767346545259	GO:0045121 membrane raft	0.949619754923424	-1.6437345450524	0.949619754923424	0.997227323061476	298	0.949619754923424
GO:0000784 nuclear chromosome, telomeric region	0.992364402955661	2.44476481904536	0.992364402955661	0.999999999979136	113	0.992364402955661	GO:0098857 membrane microdomain	0.950771075347881	-1.65496766506302	0.950771075347881	0.997227323061476	299	0.950771075347881
GO:0005814 centriole	0.992435557409517	2.44749572014325	0.992435557409517	0.999999999979136	122	0.992435557409517	GO:0034361 very-low-density lipoprotein particle	0.95170471938724	-1.71342343347065	0.95170471938724	0.997227323061476	18	0.95170471938724
GO:0015629 actin cytoskeleton	0.993367142013268	2.48148254532586	0.993367142013268	0.999999999979136	450	0.993367142013268	GO:0034385 triglyceride-rich plasma lipoprotein particle	0.95170471938724	-1.71342343347065	0.95170471938724	0.997227323061476	18	0.95170471938724
GO:0044450 microtubule organizing center part	0.993539746884101	2.50081027975593	0.993539746884101	0.999999999979136	163	0.993539746884101	GO:0043204 perikaryon	0.952091150023333	-1.67285929169807	0.952091150023333	0.997227323061476	108	0.952091150023333
GO:0005657 replication fork	0.994209455273237	2.56139284935533	0.994209455273237	0.999999999979136	67	0.994209455273237	GO:0016010 dystrophin-associated glycoprotein complex	0.959663995799654	-1.79243777269953	0.959663995799654	0.999995925017917	21	0.959663995799654
GO:0032153 cell division site	0.994826540323368	2.60866957459992	0.994826540323368	0.999999999979136	60	0.994826540323368	GO:0090665 glycoprotein complex	0.959663995799654	-1.79243777269953	0.959663995799654	0.999995925017917	21	0.959663995799654
GO:0032155 cell division site part	0.994826540323368	2.60866957459992	0.994826540323368	0.999999999979136	60	0.994826540323368	GO:0005771 multivesicular body	0.9604133527927	-1.7814723156791	0.9604133527927	0.999995925017917	38	0.9604133527927
GO:0051233 spindle midzone	0.995856568741567	2.73421051972058	0.995856568741567	0.999999999979136	31	0.995856568741567	GO:0071682 endocytic vesicle lumen	0.974847085636976	-2.02628684081686	0.974847085636976	0.999995925017917	19	0.974847085636976
GO:0000778 condensed nuclear chromosome kinetochore	0.996102458720127	3.00805663446564	0.996102458720127	0.999999999979136	11	0.996102458720127	GO:0031526 brush border membrane	0.982180042355076	-2.13643837042948	0.982180042355076	0.999995925017917	50	0.982180042355076
GO:0048786 presynaptic active zone	0.997605120005718	2.92781144287305	0.997605120005718	0.999999999979136	32	0.997605120005718	GO:0098552 side of membrane	0.987523132161914	-2.24605314837922	0.987523132161914	0.999995925017917	431	0.987523132161914
GO:0000780 condensed nuclear chromosome, centromeric region	0.997664119661138	3.01200355289114	0.997664119661138	0.999999999979136	22	0.997664119661138	GO:0005743 mitochondrial inner membrane	0.988578500095772	-2.28064954789539	0.988578500095772	0.999995925017917	473	0.988578500095772
GO:0000792 heterochromatin	0.998440358176037	3.00834353433397	0.998440358176037	0.999999999979136	71	0.998440358176037	GO:0031091 platelet alpha granule	0.98867626959705	-2.29980421067016	0.98867626959705	0.999995925017917	88	0.98867626959705
GO:0005876 spindle microtubule	0.998727867904828	3.09911316582939	0.998727867904828	0.999999999979136	52	0.998727867904828	GO:0031093 platelet alpha granule lumen	0.989366371785055	-2.33108942126675	0.989366371785055	0.999995925017917	67	0.989366371785055
GO:0000786 nucleosome	0.998854141293545	3.11579385993468	0.998854141293545	0.999999999979136	62	0.998854141293545	GO:0030667 secretory granule membrane	0.98952090187245	-2.31533902225104	0.98952090187245	0.999995925017917	292	0.98952090187245
GO:0005871 kinesin complex	0.999033167916064	3.18430468187743	0.999033167916064	0.999999999979136	54	0.999033167916064	GO:0042827 platelet dense granule	0.992257199409285	-2.53074353012866	0.992257199409285	0.999995925017917	21	0.992257199409285
GO:0000781 chromosome, telomeric region	0.999162004601062	3.17213768172135	0.999162004601062	0.999999999979136	147	0.999162004601062	GO:0035580 specific granule lumen	0.992661620868348	-2.47879794924457	0.992661620868348	0.999995925017917	60	0.992661620868348
GO:0032993 protein-DNA complex	0.999270518528789	3.21170839836511	0.999270518528789	0.999999999979136	157	0.999270518528789	GO:0031089 platelet dense granule lumen	0.994578324265085	-2.76849860070674	0.994578324265085	0.999995925017917	14	0.994578324265085
GO:0005875 microtubule associated complex	0.99972908496955	3.49861162703784	0.99972908496955	0.999999999979136	145	0.99972908496955	GO:0005759 mitochondrial matrix	0.995053472676452	-2.58589982688446	0.995053472676452	0.999995925017917	446	0.995053472676452
GO:0044815 DNA packaging complex	0.999857234279367	3.72491347704097	0.999857234279367	0.999999999979136	69	0.999857234279367	GO:0005777 peroxisome	0.995568986833952	-2.64111859594276	0.995568986833952	0.999995925017917	129	0.995568986833952
GO:0072686 mitotic spindle	0.999885517930918	3.77263963551652	0.999885517930918	0.999999999979136	79	0.999885517930918	GO:0042579 microbody	0.995568986833952	-2.64111859594276	0.995568986833952	0.999995925017917	129	0.995568986833952
GO:0000790 nuclear chromatin	0.999911661520167	3.77466793808401	0.999911661520167	0.999999999979136	307	0.999911661520167	GO:0042581 specific granule	0.996228994731723	-2.68945370535535	0.996228994731723	0.999995925017917	157	0.996228994731723
GO:0030496 midbody	0.999958184073503	3.9852886181323	0.999958184073503	0.999999999979136	160	0.999958184073503	GO:1904724 tertiary granule lumen	0.997209926987247	-2.8349653787877	0.997209926987247	0.999995925017917	53	0.997209926987247
GO:0000794 condensed nuclear chromosome	0.99995984246663	4.03758470956733	0.99995984246663	0.999999999979136	93	0.99995984246663	GO:0044438 microbody part	0.99735013254041	-2.82958277555158	0.99735013254041	0.999995925017917	92	0.99735013254041
GO:0000940 condensed chromosome outer kinetochore	0.999978760539959	5.10929961152689	0.999978760539959	0.999999999979136	12	0.999978760539959	GO:0044439 peroxisomal part	0.99735013254041	-2.82958277555158	0.99735013254041	0.999995925017917	92	0.99735013254041
GO:0005874 microtubule	0.999990075668345	4.29334040845356	0.999990075668345	0.999999999979136	386	0.999990075668345	GO:0005782 peroxisomal matrix	0.998167637998879	-3.00827184027882	0.998167637998879	0.999995925017917	43	0.998167637998879
GO:0000922 spindle pole	0.999997702955735	4.67098081316112	0.999997702955735	0.999999999979136	146	0.999997702955735	GO:0031907 microbody lumen	0.998167637998879	-3.00827184027882	0.998167637998879	0.999995925017917	43	0.998167637998879
GO:0005813 centrosome	0.99999772114519	4.61199560956316	0.99999772114519	0.999999999979136	462	0.99999772114519	GO:0070820 tertiary granule	0.998392705325962	-2.96902848423571	0.998392705325962	0.999995925017917	160	0.998392705325962
GO:0000785 chromatin	0.999999552837152	4.94895640330492	0.999999552837152	0.999999999979136	460	0.999999552837152	GO:0009897 external side of plasma membrane	0.999145315321596	-3.15580710105328	0.999145315321596	0.999995925017917	225	0.999145315321596
GO:0000777 condensed chromosome kinetochore	0.99999971896274	5.17412752074712	0.99999971896274	0.999999999979136	103	0.99999971896274	GO:0032994 protein-lipid complex	0.999809217594599	-3.72596136379831	0.999809217594599	0.999995925017917	38	0.999809217594599
GO:0000779 condensed chromosome, centromeric region	0.99999990365423	5.37657325183986	0.99999990365423	0.999999999979136	116	0.99999990365423	GO:0034358 plasma lipoprotein particle	0.999843883750791	-3.79710946751629	0.999843883750791	0.999995925017917	36	0.999843883750791
GO:0044454 nuclear chromosome part	0.999999958470839	5.40101305475345	0.999999958470839	0.999999999979136	497	0.999999958470839	GO:1990777 lipoprotein particle	0.999843883750791	-3.79710946751629	0.999843883750791	0.999995925017917	36	0.999843883750791
GO:0000776 kinetochore	0.999999971502602	5.59252308763917	0.999999971502602	0.999999999979136	133	0.999999971502602	GO:0034774 secretory granule lumen	0.999886663653374	-3.70876728815272	0.999886663653374	0.999995925017917	317	0.999886663653374
GO:0000775 chromosome, centromeric region	0.999999998947077	6.14051042292977	0.999999998947077	0.999999999979136	191	0.999999998947077	GO:0034364 high-density lipoprotein particle	0.999928923642458	-4.18243739956737	0.999928923642458	0.999995925017917	24	0.999928923642458
GO:0000793 condensed chromosome	0.999999999088116	6.1491365787989	0.999999999088116	0.999999999979136	214	0.999999999088116	GO:0060205 cytoplasmic vesicle lumen	0.999963880520841	-3.9940113675313	0.999963880520841	0.999995925017917	334	0.999963880520841
GO:0005819 spindle	0.999999999688774	6.28322199029227	0.999999999688774	0.999999999979136	313	0.999999999688774	GO:0031983 vesicle lumen	0.99996615858732	-4.00972485936394	0.99996615858732	0.999995925017917	335	0.99996615858732
GO:0098687 chromosomal region	0.999999999979136	6.71089052495418	0.999999999979136	0.999999999979136	332	0.999999999979136	GO:0072562 blood microparticle	0.999995925017917	-4.56878642632454	0.999995925017917	0.999995925017917	115	0.999995925017917
