## Supplemental Table 3 for "Genomic and transcriptomic somatic alterations of hepatocellular carcinoma in non-cirrhotic livers" (part 1 of 3)

### Sheet: Capture Panel 1 Design
probes				targets
chrom	start	end	name	chrom	start	end
chr1	182554438	182554558	CAP_H_01_01RdI	chr1	182554555	182554557
chr11	5708968	5709088	CAP_H_11_01RdO	chr11	5709026	5709028
chr10	29932858	29932978	CAP_H_10_01RdC	chr10	29932916	29932918
chr6	152697646	152697766	CAP_H_06_01Rdl	chr6	152697704	152697706
chr6	12059835	12059955	CAP_H_06_01Rds	chr6	12059952	12059954
chr14	96103039	96103159	CAP_H_14_01Rdo	chr14	96103097	96103099
chr8	71012751	71012871	CAP_H_08_01RdL	chr8	71012809	71012811
chr22	33229770	33229890	CAP_H_22_01Rdm	chr22	33229828	33229830
chr16	88713176	88713296	CAP_H_16_01Rd9	chr16	88713234	88713236
chr2	147596913	147597033	CAP_H_02_01Rdr	chr2	147596971	147596973
chr7	86983655	86983775	CAP_H_07_01RdN	chr7	86983713	86983715
chr11	105912924	105913044	CAP_H_11_01Rd8	chr11	105912982	105912984
chr5	118811473	118811593	CAP_H_05_01Rdj	chr5	118811531	118811533
chr21	28023310	28023430	CAP_H_21_01Rdn	chr21	28023368	28023370
chr4	57194465	57194585	CAP_H_04_01Rd6	chr4	57194523	57194525
chr1	110279641	110279761	CAP_H_01_01Rdi	chr1	110279699	110279701
chr16	5868640	5868760	CAP_H_16_01RdP	chr16	5868698	5868700
chr3	60898374	60898494	CAP_H_03_01RdM	chr3	60898432	60898434
chr14	104769089	104769209	CAP_H_14_01RdG	chr14	104769147	104769149
chr3	37627052	37627172	CAP_H_03_01Rdw	chr3	37627110	37627112
chr9	27985878	27985998	CAP_H_09_01RdH	chr9	27985936	27985938
chr3	14187389	14187509	CAP_H_03_01RdJ	chr3	14187447	14187449
chr17	80526079	80526199	CAP_H_17_01Rdc	chr17	80526137	80526139
chr16	51098367	51098487	CAP_H_16_01Rdq	chr16	51098425	51098427
chr13	35252822	35252942	CAP_H_13_01Rdp	chr13	35252880	35252882
chr2	67241114	67241234	CAP_H_02_01Rdf	chr2	67241172	67241174
chr1	160786551	160786671	CAP_H_01_01Rdy	chr1	160786668	160786670
chr15	43762136	43762256	CAP_H_15_01RdE	chr15	43762194	43762196
chr5	178690606	178690726	CAP_H_05_01Rdv	chr5	178690723	178690725
chr2	223845940	223846060	CAP_H_02_01RdA	chr2	223845940	223845942
chr20	16241297	16241417	CAP_H_20_01Rdg	chr20	16241414	16241416
chr20	5261072	5261192	CAP_H_20_01Rde	chr20	5261130	5261132
chr12	130761636	130761756	CAP_H_12_01Rd5	chr12	130761694	130761696
chr3	193207320	193207440	CAP_H_03_01Rd7	chr3	193207378	193207380
chr2	182413199	182413319	CAP_H_02_01Rda	chr2	182413257	182413259
chr5	17374838	17374958	CAP_H_05_01Rdk	chr5	17374896	17374898
chr1	4367263	4367383	CAP_H_01_01Rdh	chr1	4367321	4367323
chr8	144656694	144656814	CAP_H_08_01Rdx	chr8	144656752	144656754
chr6	153344471	153344591	CAP_H_06_01Rdb	chr6	153344529	153344531
chr5	88416294	88416414	CAP_H_05_01RdB	chr5	88416352	88416354
chr19	49438303	49438423	CAP_H_19_01Rdt	chr19	49438361	49438363
chr4	169663555	169663675	CAP_H_04_01RdQ	chr4	169663613	169663615
chr17	43131361	43131481	CAP_H_17_01RdD	chr17	43131478	43131480
chr11	11096161	11096281	CAP_H_11_01Rdd	chr11	11096219	11096221
chr18	55225658	55225778	CAP_H_18_01RdF	chr18	55225775	55225777
chr7	4310305	4310425	CAP_H_07_01RdK	chr7	4310363	4310365
chr10	118506780	118506900	CAP_H_10_01Rdu	chr10	118506897	118506899
chr13	84456733	84456853	CAP_H_13_01Rdz	chr13	84456733	84456735
chr1	52521	52684		chr1	13251	13352
chr1	53617	53769		chr1	13598	13699
chr1	58050	58237		chr1	16446	16547
chr1	60231	60417		chr1	52556	52657
chr1	61400	61566		chr1	53657	53758
chr1	63925	64103		chr1	58099	58200
chr1	65169	65352		chr1	60281	60382
chr1	102287	102370		chr1	61448	61549
chr1	105949	106036		chr1	63974	64075
chr1	242501	242577		chr1	65217	65318
chr1	252835	252914		chr1	86596	86697
chr1	564790	564958		chr1	98894	98995
chr1	564971	565100		chr1	102267	102368
chr1	565119	565291		chr1	105879	106026
chr1	566077	566165		chr1	109589	109690
chr1	566172	566260		chr1	124446	124547
chr1	566900	567080		chr1	133432	133533
chr1	567217	567355		chr1	232909	233010
chr1	567396	567562		chr1	234181	234363
chr1	567526	567730		chr1	234662	234763
chr1	739017	739204		chr1	235559	235660
chr1	742136	742314		chr1	242551	242652
chr1	745248	745451		chr1	244237	244338
chr1	749356	749537		chr1	245277	245378
chr1	755817	755915		chr1	252883	252984
chr1	761971	762153		chr1	528456	528557
chr1	793108	793278		chr1	537943	538044
chr1	802335	802418		chr1	547627	547728
chr1	810111	810241		chr1	564835	564936
chr1	812227	812307		chr1	564970	565071
chr1	814482	814669		chr1	565164	565265
chr1	814692	814769		chr1	566127	566228
chr1	814780	814851		chr1	566950	567051
chr1	817885	818000		chr1	567252	567353
chr1	825691	825782		chr1	567442	567543
chr1	825831	826000		chr1	567608	567709
chr1	829614	829681		chr1	625295	625396
chr1	854086	854262		chr1	664417	664518
chr1	863834	864012		chr1	674405	674506
chr1	870837	871017		chr1	684811	684912
chr1	874850	875027		chr1	739067	739168
chr1	875078	875240		chr1	742183	742284
chr1	883990	884186		chr1	745296	745421
chr1	886297	886475		chr1	749405	749506
chr1	887212	887391		chr1	755863	755964
chr1	905935	906122		chr1	762021	762122
chr1	915627	915815		chr1	793157	793258
chr1	917391	917575		chr1	802140	802272
chr1	919430	919601		chr1	802330	802431
chr1	919626	919793		chr1	810106	810207
chr1	928251	928424		chr1	810295	810396
chr1	930790	930894		chr1	812233	812334
chr1	948426	948513		chr1	814472	814873
chr1	955364	955523		chr1	817862	817963
chr1	958742	958923		chr1	825371	826002
chr1	982401	982587		chr1	829639	829740
chr1	990321	990504		chr1	844363	844464
chr1	1010195	1010344		chr1	854131	854232
chr1	1015160	1015340		chr1	863883	863984
chr1	1022368	1022541		chr1	870884	870985
chr1	1026607	1026787		chr1	874899	875001
chr1	1044155	1044279		chr1	875114	875215
chr1	1051584	1051765		chr1	884040	884151
chr1	1067498	1067687		chr1	886345	886446
chr1	1068786	1068963		chr1	887261	887362
chr1	1069557	1069727		chr1	905985	906086
chr1	1089307	1089493		chr1	915675	915776
chr1	1104851	1105007		chr1	917441	917542
chr1	1109004	1109134		chr1	919476	919578
chr1	1109852	1110040		chr1	919661	919762
chr1	1110895	1111079		chr1	928287	928388
chr1	1116453	1116636		chr1	930840	930941
chr1	1117557	1117739		chr1	931829	931930
chr1	1120028	1120208		chr1	948381	948483
chr1	1120206	1120379		chr1	955389	955491
chr1	1127910	1128111		chr1	958787	958888
chr1	1141623	1141799		chr1	965550	965652
chr1	1144096	1144265		chr1	966074	966243
chr1	1157537	1157757		chr1	982449	982550
chr1	1166995	1167180		chr1	990366	990467
chr1	1174406	1174588		chr1	1010241	1010343
chr1	1217320	1217502		chr1	1014434	1014535
chr1	1238954	1239136		chr1	1015206	1015307
chr1	1273076	1273262		chr1	1022413	1022514
chr1	1277387	1277569		chr1	1026656	1026757
chr1	1311654	1311827		chr1	1043849	1044037
chr1	1317975	1318046		chr1	1044175	1044276
chr1	1327535	1327717		chr1	1051633	1051734
chr1	1336398	1336582		chr1	1067546	1067648
chr1	1345087	1345207		chr1	1068832	1068933
chr1	1346128	1346319		chr1	1069602	1069703
chr1	1356245	1356423		chr1	1075667	1075768
chr1	1366743	1366908		chr1	1089357	1089458
chr1	1368126	1368294		chr1	1104901	1105002
chr1	1376294	1376466		chr1	1109053	1109154
chr1	1390699	1390869		chr1	1109902	1110003
chr1	1395882	1396069		chr1	1110940	1111041
chr1	1404801	1404931		chr1	1116502	1116603
chr1	1431909	1432089		chr1	1117607	1117708
chr1	1455402	1455588		chr1	1120076	1120177
chr1	1478932	1479005		chr1	1120256	1120357
chr1	1497103	1497280		chr1	1127954	1128151
chr1	1500903	1501094		chr1	1141672	1141773
chr1	1510518	1510694		chr1	1144145	1144246
chr1	1559954	1560132		chr1	1157587	1157725
chr1	1573736	1573912		chr1	1167044	1167145
chr1	1576907	1577074		chr1	1174455	1174557
chr1	1583906	1584125		chr1	1217370	1217471
chr1	1584399	1584477		chr1	1232650	1232751
chr1	1590228	1590398		chr1	1239004	1239106
chr1	1592782	1592961		chr1	1273121	1273222
chr1	1594738	1594926		chr1	1277432	1277533
chr1	1623895	1624081		chr1	1311690	1311791
chr1	1629318	1629500		chr1	1317752	1318018
chr1	1647012	1647190		chr1	1318043	1318148
chr1	1647872	1647981		chr1	1323912	1324014
chr1	1648986	1649062		chr1	1327580	1327681
chr1	1649397	1649508		chr1	1336445	1336546
chr1	1649804	1649903		chr1	1345132	1345533
chr1	1650489	1650577		chr1	1345953	1346354
chr1	1650489	1650684		chr1	1356291	1356393
chr1	1650799	1650907		chr1	1366779	1366880
chr1	1650925	1651062		chr1	1368174	1368275
chr1	1654283	1654426		chr1	1376330	1376431
chr1	1667224	1667390		chr1	1390744	1390845
chr1	1668351	1668528		chr1	1395932	1396033
chr1	1668941	1669018		chr1	1404798	1404899
chr1	1675841	1676028		chr1	1431947	1432048
chr1	1685843	1686021		chr1	1455452	1455553
chr1	1758766	1758937		chr1	1478981	1479082
chr1	1763526	1763641		chr1	1492825	1492927
chr1	1765974	1766116		chr1	1497150	1497251
chr1	1821397	1821579		chr1	1498888	1498989
chr1	1823206	1823384		chr1	1500953	1501061
chr1	1833662	1833767		chr1	1510563	1510664
chr1	1844681	1844776		chr1	1559999	1560100
chr1	1850818	1850998		chr1	1573786	1573887
chr1	1865647	1865733		chr1	1576952	1577053
chr1	1869189	1869355		chr1	1583951	1584097
chr1	1897493	1897676		chr1	1584445	1584941
chr1	1900301	1900481		chr1	1590276	1590377
chr1	1910272	1910384		chr1	1592830	1592931
chr1	1910818	1911044		chr1	1594784	1594891
chr1	1911436	1911614		chr1	1598380	1598781
chr1	1952927	1953110		chr1	1623943	1624044
chr1	1957122	1957304		chr1	1629367	1629468
chr1	1964126	1964312		chr1	1647060	1647162
chr1	1966637	1966823		chr1	1647917	1648019
chr1	1979628	1979802		chr1	1649035	1649136
chr1	1991629	1991806		chr1	1649447	1649548
chr1	1992962	1993145		chr1	1649701	1649864
chr1	2002393	2002585		chr1	1650446	1650548
chr1	2006194	2006303		chr1	1650551	1650653
chr1	2011663	2011843		chr1	1650844	1651245
chr1	2033275	2033460		chr1	1654330	1654431
chr1	2036167	2036346		chr1	1667272	1667373
chr1	2038128	2038333		chr1	1668401	1668502
chr1	2041220	2041841		chr1	1668892	1668993
chr1	2041875	2041948		chr1	1675886	1675988
chr1	2045065	2045243		chr1	1685881	1685983
chr1	2063935	2064107		chr1	1758801	1758902
chr1	2067541	2067718		chr1	1763511	1763612
chr1	2071239	2071431		chr1	1766024	1766125
chr1	2075293	2075469		chr1	1821447	1821548
chr1	2075427	2075628		chr1	1823251	1823352
chr1	2103301	2103484		chr1	1833707	1833808
chr1	2111280	2111457		chr1	1844646	1844747
chr1	2112362	2112547		chr1	1850863	1850964
chr1	2119567	2119749		chr1	1865667	1865768
chr1	2124349	2124427		chr1	1869235	1869337
chr1	2145151	2145336		chr1	1897540	1897641
chr1	2155525	2155691		chr1	1900347	1900448
chr1	2164513	2164676		chr1	1910320	1910421
chr1	2178666	2178844		chr1	1910858	1911018
chr1	2185588	2185769		chr1	1911482	1911608
chr1	2193693	2193788		chr1	1952972	1953073
chr1	2199146	2199327		chr1	1957169	1957270
chr1	2203056	2203243		chr1	1964176	1964277
chr1	2214355	2214536		chr1	1966685	1966786
chr1	2221552	2221720		chr1	1979673	1979774
chr1	2221826	2222004		chr1	1991674	1991775
chr1	2231499	2231674		chr1	1993007	1993108
chr1	2250760	2250946		chr1	2002439	2002552
chr1	2252302	2252479		chr1	2006242	2006344
chr1	2255748	2255928		chr1	2011713	2011814
chr1	2256370	2256551		chr1	2033323	2033424
chr1	2257390	2257571		chr1	2036212	2036313
chr1	2271575	2271743		chr1	2038108	2038298
chr1	2274041	2274177		chr1	2041260	2041922
chr1	2274439	2274564		chr1	2045114	2045215
chr1	2277194	2277280		chr1	2063980	2064081
chr1	2277284	2277375		chr1	2067587	2067688
chr1	2278553	2278736		chr1	2071289	2071390
chr1	2280254	2280452		chr1	2075342	2075443
chr1	2289155	2289329		chr1	2075492	2075593
chr1	2289712	2289890		chr1	2103346	2103447
chr1	2298364	2298485		chr1	2111325	2111426
chr1	2308856	2309035		chr1	2112410	2112511
chr1	2326822	2326995		chr1	2119615	2119716
chr1	2332547	2332661		chr1	2124294	2124395
chr1	2341240	2341416		chr1	2145200	2145301
chr1	2361736	2361916		chr1	2155550	2155651
chr1	2366515	2366692		chr1	2164549	2164650
chr1	2366799	2366953		chr1	2178707	2178808
chr1	2371792	2371954		chr1	2185634	2185735
chr1	2371979	2372178		chr1	2193653	2193754
chr1	2374937	2375117		chr1	2199194	2199295
chr1	2375746	2375928		chr1	2203106	2203208
chr1	2387617	2387788		chr1	2212453	2212613
chr1	2391001	2391173		chr1	2212684	2212786
chr1	2392547	2392734		chr1	2213764	2213908
chr1	2398010	2398189		chr1	2214402	2214503
chr1	2404023	2404200		chr1	2221602	2221703
chr1	2409286	2409459		chr1	2221876	2221977
chr1	2412197	2412376		chr1	2231544	2231645
chr1	2415056	2415355		chr1	2250810	2250911
chr1	2415455	2415656		chr1	2252350	2252451
chr1	2433959	2434141		chr1	2255796	2255897
chr1	2438249	2438424		chr1	2256420	2256521
chr1	2446859	2447041		chr1	2257440	2257541
chr1	2451309	2451493		chr1	2271623	2271724
chr1	2454086	2454431		chr1	2274076	2274178
chr1	2464175	2464355		chr1	2274429	2274530
chr1	2468510	2468614		chr1	2277244	2277345
chr1	2488386	2488573		chr1	2278600	2278701
chr1	2519929	2520104		chr1	2280189	2280290
chr1	2528033	2528215		chr1	2280338	2280440
chr1	2529259	2529432		chr1	2289200	2289301
chr1	2565928	2566110		chr1	2289761	2289862
chr1	2566297	2566468		chr1	2298350	2298452
chr1	2566527	2566700		chr1	2308902	2309003
chr1	2569017	2569199		chr1	2326867	2326968
chr1	2580548	2580734		chr1	2332597	2332699
chr1	2583373	2583485		chr1	2341285	2341386
chr1	2585859	2585954		chr1	2361781	2361882
chr1	2586076	2586164		chr1	2366560	2366661
chr1	2586433	2586542		chr1	2366846	2366947
chr1	2586961	2587053		chr1	2371814	2371915
chr1	2614802	2614898		chr1	2372028	2372147
chr1	2615546	2615636		chr1	2374983	2375085
chr1	2618446	2618576		chr1	2375793	2375894
chr1	2620390	2620519		chr1	2387653	2387754
chr1	2620676	2620856		chr1	2390853	2390954
chr1	2621314	2621396		chr1	2391046	2391147
chr1	2621717	2621886		chr1	2392597	2392698
chr1	2623362	2623457		chr1	2398056	2398157
chr1	2623577	2623658		chr1	2404073	2404174
chr1	2626312	2626395		chr1	2409332	2409433
chr1	2627633	2627712		chr1	2412242	2412343
chr1	2628023	2628113		chr1	2415096	2415628
chr1	2628127	2628205		chr1	2434009	2434110
chr1	2629215	2629299		chr1	2438297	2438398
chr1	2688117	2688207		chr1	2446909	2447010
chr1	2692809	2692993		chr1	2451355	2451456
chr1	2725185	2725364		chr1	2454111	2454404
chr1	2743445	2743611		chr1	2464221	2464322
chr1	2750063	2750243		chr1	2468556	2468658
chr1	2765734	2765818		chr1	2488435	2488537
chr1	2766019	2766118		chr1	2519967	2520068
chr1	2768468	2768556		chr1	2528082	2528183
chr1	2771950	2772132		chr1	2529309	2529410
chr1	2779086	2779266		chr1	2565974	2566075
chr1	2779511	2779671		chr1	2566343	2566445
chr1	2779791	2779978		chr1	2566572	2566673
chr1	2784518	2784700		chr1	2569062	2569163
chr1	2789643	2789815		chr1	2580598	2580699
chr1	2794975	2795149		chr1	2583418	2583519
chr1	2795424	2795604		chr1	2583579	2583680
chr1	2800267	2800442		chr1	2583757	2583973
chr1	2803151	2803331		chr1	2584034	2584145
chr1	2812184	2812353		chr1	2584307	2584408
chr1	2817626	2817804		chr1	2584762	2584908
chr1	2835227	2835411		chr1	2585125	2585226
chr1	2838699	2838879		chr1	2585338	2585501
chr1	2841895	2842075		chr1	2585542	2585643
chr1	2849811	2849989		chr1	2585839	2586048
chr1	2852120	2852284		chr1	2586116	2586217
chr1	2852541	2852721		chr1	2586403	2586504
chr1	2857004	2857181		chr1	2586937	2587038
chr1	2865633	2865812		chr1	2587361	2587462
chr1	2868196	2868376		chr1	2587638	2587739
chr1	2876759	2876953		chr1	2587759	2587861
chr1	2882944	2883128		chr1	2591080	2591181
chr1	2891243	2891344		chr1	2597512	2597613
chr1	2894415	2894498		chr1	2603259	2603360
chr1	2897490	2897688		chr1	2603652	2603754
chr1	2903167	2903353		chr1	2614742	2614899
chr1	2921681	2921858		chr1	2615416	2615685
chr1	2925745	2925924		chr1	2616336	2616437
chr1	2946370	2946550		chr1	2617752	2617853
chr1	2948279	2948459		chr1	2618006	2618136
chr1	2954247	2954424		chr1	2618484	2618585
chr1	2956007	2956183		chr1	2619208	2619757
chr1	2959106	2959179		chr1	2619769	2619870
chr1	2984283	2984468		chr1	2620221	2620322
chr1	2985521	2985630		chr1	2620434	2620535
chr1	2988257	2988432		chr1	2620721	2620887
chr1	3000303	3000468		chr1	2621059	2621160
chr1	3000827	3000989		chr1	2621165	2621581
chr1	3015135	3015313		chr1	2621765	2621866
chr1	3017585	3017786		chr1	2621958	2622113
chr1	3026732	3026856		chr1	2622664	2622779
chr1	3028984	3029163		chr1	2622933	2623034
chr1	3029560	3029736		chr1	2623412	2623622
chr1	3035636	3035822		chr1	2624008	2624109
chr1	3046407	3046538		chr1	2624623	2624724
chr1	3049757	3049938		chr1	2626217	2626391
chr1	3050567	3050740		chr1	2626767	2626868
chr1	3057392	3057649		chr1	2627023	2627340
chr1	3061952	3062133		chr1	2627439	2627567
chr1	3079371	3079451		chr1	2627609	2627710
chr1	3081140	3081328		chr1	2628068	2628169
chr1	3082400	3082585		chr1	2628280	2628381
chr1	3086330	3086507		chr1	2628481	2628589
chr1	3091562	3091748		chr1	2629035	2629172
chr1	3097610	3097687		chr1	2629255	2629381
chr1	3097688	3097790		chr1	2629560	2629661
chr1	3097797	3097991		chr1	2630357	2630458
chr1	3098018	3098100		chr1	2687979	2688080
chr1	3098108	3098188		chr1	2688112	2688213
chr1	3098193	3098274		chr1	2689333	2689434
chr1	3109681	3109863		chr1	2689784	2689885
chr1	3111648	3111823		chr1	2692857	2692958
chr1	3125529	3125698		chr1	2725231	2725332
chr1	3128970	3129155		chr1	2743485	2743586
chr1	3129100	3129298		chr1	2750113	2750214
chr1	3143479	3143667		chr1	2765746	2766100
chr1	3150460	3150594		chr1	2768517	2768618
chr1	3152528	3152713		chr1	2769091	2769201
chr1	3163920	3164099		chr1	2769204	2769305
chr1	3172007	3172193		chr1	2771996	2772097
chr1	3172317	3172576		chr1	2779131	2779232
chr1	3178167	3178354		chr1	2779540	2779641
chr1	3178889	3179070		chr1	2779841	2779942
chr1	3186358	3186521		chr1	2784565	2784666
chr1	3187186	3187258		chr1	2789378	2789779
chr1	3187259	3187375		chr1	2795020	2795121
chr1	3188055	3188226		chr1	2795472	2795573
chr1	3193141	3193325		chr1	2800303	2800404
chr1	3193886	3194071		chr1	2803200	2803301
chr1	3196339	3196521		chr1	2812214	2812315
chr1	3196619	3196765		chr1	2817672	2817773
chr1	3202377	3202550		chr1	2835277	2835378
chr1	3204126	3204265		chr1	2838173	2838274
chr1	3213616	3213800		chr1	2838747	2838848
chr1	3215703	3215827		chr1	2841944	2842045
chr1	3218353	3218527		chr1	2849859	2849960
chr1	3227092	3227271		chr1	2852155	2852256
chr1	3229145	3229328		chr1	2852590	2852691
chr1	3235282	3235457		chr1	2857050	2857151
chr1	3242572	3242660		chr1	2865682	2865783
chr1	3251699	3251872		chr1	2866236	2866338
chr1	3257955	3258129		chr1	2868241	2868342
chr1	3262227	3262399		chr1	2876659	2876760
chr1	3281644	3281821		chr1	2876821	2876922
chr1	3314991	3315171		chr1	2882994	2883095
chr1	3328563	3328735		chr1	2891163	2891308
chr1	3334792	3334979		chr1	2894415	2894516
chr1	3341444	3341618		chr1	2897535	2897659
chr1	3342188	3342360		chr1	2903217	2903318
chr1	3354379	3354567		chr1	2921730	2921831
chr1	3356533	3356716		chr1	2925791	2925892
chr1	3395765	3395950		chr1	2946415	2946517
chr1	3396187	3396342		chr1	2948329	2948431
chr1	3399358	3399544		chr1	2954297	2954398
chr1	3413511	3413700		chr1	2956054	2956155
chr1	3418517	3418691		chr1	2959132	2959233
chr1	3428083	3428247		chr1	2984333	2984434
chr1	3438391	3438573		chr1	2985568	2985670
chr1	3442359	3442542		chr1	2988302	2988403
chr1	3450432	3450616		chr1	3000348	3000449
chr1	3456495	3456681		chr1	3000873	3000974
chr1	3468272	3468449		chr1	3015180	3015281
chr1	3474720	3474897		chr1	3017632	3017746
chr1	3487812	3488000		chr1	3026727	3026828
chr1	3488545	3488682		chr1	3029030	3029131
chr1	3494619	3494802		chr1	3029606	3029707
chr1	3495361	3495536		chr1	3035686	3035787
chr1	3497035	3497220		chr1	3046412	3046513
chr1	3499768	3499861		chr1	3049804	3049905
chr1	3500447	3500553		chr1	3050612	3050713
chr1	3508426	3508603		chr1	3057429	3057611
chr1	3527190	3527377		chr1	3062002	3062103
chr1	3534620	3534794		chr1	3079420	3079570
chr1	3574322	3574502		chr1	3081190	3081291
chr1	3587419	3587590		chr1	3082027	3082143
chr1	3597734	3597913		chr1	3082219	3082320
chr1	3606527	3606709		chr1	3082449	3082551
chr1	3611327	3611414		chr1	3086376	3086477
chr1	3613627	3613810		chr1	3091611	3091712
chr1	3626418	3626595		chr1	3097615	3097716
chr1	3628056	3628238		chr1	3097733	3098319
chr1	3629401	3629582		chr1	3098335	3098437
chr1	3632633	3632814		chr1	3109730	3109831
chr1	3645730	3645906		chr1	3111697	3111798
chr1	3651219	3651400		chr1	3125574	3125675
chr1	3712416	3712599		chr1	3129020	3129121
chr1	3712980	3713138		chr1	3129150	3129286
chr1	3733065	3733248		chr1	3143528	3143629
chr1	3736937	3737124		chr1	3150465	3150566
chr1	3748756	3748937		chr1	3152578	3152679
chr1	3750628	3750813		chr1	3163965	3164066
chr1	3750763	3750982		chr1	3172055	3172156
chr1	3753045	3753227		chr1	3172365	3172542
chr1	3768569	3768702		chr1	3178217	3178318
chr1	3785013	3785207		chr1	3178934	3179035
chr1	3790765	3790859		chr1	3186407	3186508
chr1	3807611	3807793		chr1	3187236	3187338
chr1	3836498	3836654		chr1	3188100	3188201
chr1	4030082	4030271		chr1	3193190	3193291
chr1	4033630	4033814		chr1	3193936	3194037
chr1	4039049	4039223		chr1	3196389	3196490
chr1	4044137	4044260		chr1	3196629	3196730
chr1	4056341	4056525		chr1	3202415	3202516
chr1	4070491	4070673		chr1	3204047	3204148
chr1	4070951	4071119		chr1	3204175	3204276
chr1	4071926	4072090		chr1	3213663	3213764
chr1	4105547	4105730		chr1	3215752	3215853
chr1	4114736	4114917		chr1	3216627	3216728
chr1	4121484	4121664		chr1	3216789	3216890
chr1	4126560	4126704		chr1	3218391	3218492
chr1	4150446	4150629		chr1	3227137	3227238
chr1	4152184	4152367		chr1	3229194	3229295
chr1	4165587	4165753		chr1	3235327	3235428
chr1	4169203	4169380		chr1	3242602	3242703
chr1	4171462	4171647		chr1	3251745	3251846
chr1	4179806	4179996		chr1	3258000	3258101
chr1	4187815	4187998		chr1	3262273	3262374
chr1	4189835	4190012		chr1	3281683	3281784
chr1	4192201	4192379		chr1	3315038	3315139
chr1	4195973	4196144		chr1	3328608	3328709
chr1	4196578	4196664		chr1	3334841	3334942
chr1	4196694	4196851		chr1	3341489	3341590
chr1	4204280	4204433		chr1	3342234	3342335
chr1	4230691	4230876		chr1	3354429	3354530
chr1	4231747	4231930		chr1	3356582	3356683
chr1	4273808	4273978		chr1	3395815	3395916
chr1	4280823	4281007		chr1	3396227	3396329
chr1	4281564	4281748		chr1	3399407	3399508
chr1	4284475	4284655		chr1	3413561	3413662
chr1	4293637	4293819		chr1	3418563	3418665
chr1	4323199	4323378		chr1	3428109	3428210
chr1	4339797	4339983		chr1	3438436	3438537
chr1	4340883	4341076		chr1	3442407	3442508
chr1	4354926	4355107		chr1	3450481	3450582
chr1	4359319	4359497		chr1	3456541	3456642
chr1	4360761	4360940		chr1	3468318	3468419
chr1	4361748	4361934		chr1	3474765	3474866
chr1	4367825	4368009		chr1	3487862	3487963
chr1	4379781	4379968		chr1	3488561	3488662
chr1	4392076	4392172		chr1	3494668	3494770
chr1	4403512	4403684		chr1	3495409	3495510
chr1	4403980	4404158		chr1	3497081	3497182
chr1	4421385	4421567		chr1	3499818	3499919
chr1	4438357	4438546		chr1	3500363	3500518
chr1	4443237	4443414		chr1	3508471	3508572
chr1	4459301	4459486		chr1	3527240	3527341
chr1	4466479	4466662		chr1	3534655	3534756
chr1	4466590	4466797		chr1	3574368	3574470
chr1	4477739	4477929		chr1	3587454	3587555
chr1	4479396	4479575		chr1	3597779	3597880
chr1	4487208	4487405		chr1	3606575	3606676
chr1	4493862	4494047		chr1	3611185	3611286
chr1	4527458	4527635		chr1	3611307	3611496
chr1	4527547	4527760		chr1	3613677	3613779
chr1	4530070	4530245		chr1	3626467	3626568
chr1	4530593	4530778		chr1	3628101	3628202
chr1	4546051	4546232		chr1	3629446	3629547
chr1	4552494	4552676		chr1	3632679	3632780
chr1	4558477	4558659		chr1	3645777	3645878
chr1	4559471	4559658		chr1	3651267	3651368
chr1	4569340	4569513		chr1	3712462	3712563
chr1	4572717	4572895		chr1	3713026	3713127
chr1	4575359	4575539		chr1	3733110	3733211
chr1	4576703	4576890		chr1	3736985	3737087
chr1	4577412	4577601		chr1	3741513	3741614
chr1	4580520	4580702		chr1	3748802	3748904
chr1	4580851	4581167		chr1	3750678	3750779
chr1	4594369	4594546		chr1	3750847	3750948
chr1	4596689	4596841		chr1	3753085	3753186
chr1	4603638	4603751		chr1	3768615	3768716
chr1	4609156	4609335		chr1	3785063	3785165
chr1	4609428	4609600		chr1	3790815	3790916
chr1	4613597	4613774		chr1	3807656	3807757
chr1	4618154	4618338		chr1	3836548	3836649
chr1	4633865	4634044		chr1	4030132	4030233
chr1	4643033	4643107		chr1	4033679	4033780
chr1	4643123	4643224		chr1	4039094	4039195
chr1	4656133	4656311		chr1	4044127	4044228
chr1	4677740	4677921		chr1	4056389	4056490
chr1	4686190	4686382		chr1	4070537	4070638
chr1	4691416	4691582		chr1	4071001	4071102
chr1	4698644	4698816		chr1	4071651	4072052
chr1	4704429	4704608		chr1	4103749	4103850
chr1	4709177	4709348		chr1	4105592	4105693
chr1	4709570	4709791		chr1	4114786	4114887
chr1	4710855	4711037		chr1	4121533	4121634
chr1	4717046	4717229		chr1	4126610	4126712
chr1	4722595	4722766		chr1	4137331	4137432
chr1	4723671	4723846		chr1	4137932	4138033
chr1	4724841	4725028		chr1	4138602	4138703
chr1	4726689	4726873		chr1	4150496	4150597
chr1	4728718	4728897		chr1	4152233	4152334
chr1	4736366	4736539		chr1	4165622	4165723
chr1	4751991	4752175		chr1	4169243	4169344
chr1	4756529	4756696		chr1	4171511	4171612
chr1	4763239	4763444		chr1	4179856	4179957
chr1	4768718	4768894		chr1	4187863	4187964
chr1	4773250	4773431		chr1	4189882	4189983
chr1	4781317	4781494		chr1	4192251	4192352
chr1	4787020	4787200		chr1	4196016	4196117
chr1	4790216	4790394		chr1	4196527	4196628
chr1	4792046	4792228		chr1	4196744	4196845
chr1	4803609	4803717		chr1	4204329	4204430
chr1	4809459	4809641		chr1	4230736	4230837
chr1	4815369	4815547		chr1	4231792	4231893
chr1	4824332	4824512		chr1	4273846	4273947
chr1	4831345	4831525		chr1	4280870	4280971
chr1	4833347	4833527		chr1	4281609	4281710
chr1	4835372	4835529		chr1	4284520	4284621
chr1	4838148	4838326		chr1	4293685	4293786
chr1	4850588	4850770		chr1	4323244	4323345
chr1	4931189	4931370		chr1	4339847	4339948
chr1	4932970	4933150		chr1	4340932	4341033
chr1	4937959	4938146		chr1	4354975	4355076
chr1	4950639	4950821		chr1	4356340	4356442
chr1	4965647	4965830		chr1	4359365	4359466
chr1	4967509	4967689		chr1	4360809	4360910
chr1	4983695	4983873		chr1	4361797	4361898
chr1	4993035	4993225		chr1	4367871	4367972
chr1	5000119	5000302		chr1	4379826	4379927
chr1	5009465	5009653		chr1	4392087	4392189
chr1	5012575	5012757		chr1	4392437	4392538
chr1	5017538	5017724		chr1	4393029	4393175
chr1	5021355	5021542		chr1	4403558	4403659
chr1	5026427	5026618		chr1	4404026	4404128
chr1	5034869	5035049		chr1	4421431	4421532
chr1	5036912	5037097		chr1	4438406	4438507
chr1	5043759	5043943		chr1	4443287	4443388
chr1	5074511	5074695		chr1	4459351	4459452
chr1	5087106	5087280		chr1	4466529	4466630
chr1	5096571	5096750		chr1	4466669	4466770
chr1	5124227	5124406		chr1	4477789	4477890
chr1	5129964	5130142		chr1	4479441	4479542
chr1	5136796	5136981		chr1	4487258	4487359
chr1	5144548	5144732		chr1	4493912	4494013
chr1	5193093	5193275		chr1	4527507	4527608
chr1	5203433	5203612		chr1	4527619	4527720
chr1	5238766	5238922		chr1	4530117	4530218
chr1	5239390	5239569		chr1	4530642	4530743
chr1	5246780	5246956		chr1	4546096	4546197
chr1	5247885	5248067		chr1	4552541	4552642
chr1	5254092	5254273		chr1	4558522	4558623
chr1	5254880	5255048		chr1	4559521	4559622
chr1	5259072	5259238		chr1	4569385	4569486
chr1	5261979	5262149		chr1	4572764	4572865
chr1	5286098	5286279		chr1	4575404	4575505
chr1	5287993	5288123		chr1	4576751	4576852
chr1	5314701	5314878		chr1	4577461	4577562
chr1	5329850	5330034		chr1	4580565	4580666
chr1	5342731	5342911		chr1	4580876	4581133
chr1	5352391	5352502		chr1	4594415	4594516
chr1	5369826	5369999		chr1	4596739	4596840
chr1	5377827	5378008		chr1	4603683	4603785
chr1	5382480	5382659		chr1	4609205	4609306
chr1	5383703	5383883		chr1	4609477	4609578
chr1	5400657	5400834		chr1	4613642	4613743
chr1	5421855	5422031		chr1	4618200	4618301
chr1	5422114	5422290		chr1	4633910	4634011
chr1	5427774	5427942		chr1	4643083	4643184
chr1	5431502	5431669		chr1	4656180	4656281
chr1	5439427	5439617		chr1	4677785	4677886
chr1	5454403	5454590		chr1	4686240	4686341
chr1	5456196	5456380		chr1	4691461	4691562
chr1	5464965	5465139		chr1	4693378	4693479
chr1	5470852	5471021		chr1	4698693	4698794
chr1	5491366	5491551		chr1	4704474	4704575
chr1	5504033	5504200		chr1	4709188	4709313
chr1	5504767	5504956		chr1	4709616	4709752
chr1	5532126	5532301		chr1	4710902	4711004
chr1	5547158	5547344		chr1	4717096	4717197
chr1	5552251	5552404		chr1	4722633	4722734
chr1	5553860	5554045		chr1	4723707	4723809
chr1	5561352	5561531		chr1	4724890	4724991
chr1	5561822	5562010		chr1	4726739	4726840
chr1	5569412	5569593		chr1	4728766	4728867
chr1	5570011	5570195		chr1	4736415	4736516
chr1	5582386	5582655		chr1	4752037	4752138
chr1	5586789	5586973		chr1	4756575	4756676
chr1	5625675	5625860		chr1	4763287	4763419
chr1	5626406	5626580		chr1	4768765	4768866
chr1	5675796	5675973		chr1	4773295	4773396
chr1	5704574	5704762		chr1	4781357	4781458
chr1	5711615	5711798		chr1	4787068	4787169
chr1	5712648	5712824		chr1	4790263	4790364
chr1	5721092	5721250		chr1	4792092	4792193
chr1	5721591	5721728		chr1	4803584	4803685
chr1	5721904	5722091		chr1	4809509	4809610
chr1	5728087	5728325		chr1	4815418	4815519
chr1	5730757	5730933		chr1	4824380	4824481
chr1	5730981	5731157		chr1	4831390	4831491
chr1	5731462	5731644		chr1	4833393	4833494
chr1	5732479	5732644		chr1	4835420	4835521
chr1	5732581	5732805		chr1	4838198	4838299
chr1	5738588	5738765		chr1	4850634	4850735
chr1	5765712	5765895		chr1	4931238	4931339
chr1	5773542	5773722		chr1	4933016	4933117
chr1	5774509	5774682		chr1	4938009	4938110
chr1	5794705	5794877		chr1	4950685	4950786
chr1	5801599	5801778		chr1	4965693	4965795
chr1	5802753	5802932		chr1	4967554	4967655
chr1	5805866	5806055		chr1	4983741	4983842
chr1	5811014	5811189		chr1	4993085	4993186
chr1	5860687	5860875		chr1	5000169	5000270
chr1	5862113	5862499		chr1	5009513	5009614
chr1	5862635	5862844		chr1	5012624	5012725
chr1	5862920	5863326		chr1	5017585	5017686
chr1	5877290	5877415		chr1	5021405	5021506
chr1	5887495	5887678		chr1	5026477	5026578
chr1	5888583	5888767		chr1	5034914	5035015
chr1	5895094	5895278		chr1	5036961	5037062
chr1	5906618	5906789		chr1	5043809	5043910
chr1	5925275	5925449		chr1	5074556	5074657
chr1	5946306	5946480		chr1	5087146	5087247
chr1	6038572	6038751		chr1	5096618	5096720
chr1	6058616	6058805		chr1	5124275	5124376
chr1	6059278	6059520		chr1	5130010	5130111
chr1	6065758	6065986		chr1	5136845	5136946
chr1	6066530	6066652		chr1	5144598	5144699
chr1	6066685	6067014		chr1	5148324	5148425
chr1	6067497	6067675		chr1	5193141	5193242
chr1	6071891	6072238		chr1	5203473	5203574
chr1	6074739	6074922		chr1	5238791	5238892
chr1	6080574	6080723		chr1	5239426	5239528
chr1	6085491	6085663		chr1	5246826	5246927
chr1	6086413	6086598		chr1	5247932	5248033
chr1	6101071	6101248		chr1	5254139	5254240
chr1	6123996	6124181		chr1	5254907	5255009
chr1	6143045	6143227		chr1	5259117	5259218
chr1	6143333	6143512		chr1	5262024	5262125
chr1	6154346	6154536		chr1	5286148	5286249
chr1	6158920	6159101		chr1	5287998	5288099
chr1	6160529	6160710		chr1	5314749	5314850
chr1	6162154	6162320		chr1	5329898	5329999
chr1	6164582	6164749		chr1	5342778	5342879
chr1	6173086	6173208		chr1	5352436	5352537
chr1	6187553	6187652		chr1	5369875	5369976
chr1	6200478	6200759		chr1	5377877	5377978
chr1	6208668	6208834		chr1	5382526	5382627
chr1	6215114	6215296		chr1	5383752	5383853
chr1	6230635	6230823		chr1	5400704	5400805
chr1	6240974	6241159		chr1	5421900	5422001
chr1	6249128	6249335		chr1	5422161	5422262
chr1	6252868	6253050		chr1	5427821	5427922
chr1	6257571	6257756		chr1	5431537	5431638
chr1	6257779	6258046		chr1	5439477	5439578
chr1	6268655	6268788		chr1	5447481	5447592
chr1	6302412	6302596		chr1	5454448	5454549
chr1	6316925	6317096		chr1	5456243	5456344
chr1	6346236	6346418		chr1	5465012	5465113
chr1	6368755	6368934		chr1	5470897	5470998
chr1	6389323	6389507		chr1	5491416	5491517
chr1	6390198	6390374		chr1	5504078	5504179
chr1	6413704	6413880		chr1	5504817	5504918
chr1	6452717	6452858		chr1	5532171	5532272
chr1	6480668	6480845		chr1	5547207	5547308
chr1	6505721	6505896		chr1	5552299	5552400
chr1	6549418	6549599		chr1	5553909	5554011
chr1	6553158	6553330		chr1	5561402	5561503
chr1	6565996	6566176		chr1	5561869	5561970
chr1	6581680	6581871		chr1	5569462	5569563
chr1	6605673	6605834		chr1	5570061	5570162
chr1	6646647	6646834		chr1	5582436	5582621
chr1	6646877	6647048		chr1	5586838	5586939
chr1	6647861	6648035		chr1	5625725	5625826
chr1	6653360	6653538		chr1	5626451	5626552
chr1	6661634	6661817		chr1	5675835	5675936
chr1	6664260	6664446		chr1	5704624	5704725
chr1	6687251	6687433		chr1	5711664	5711765
chr1	6704536	6704712		chr1	5712696	5712797
chr1	6720134	6720227		chr1	5721137	5721238
chr1	6749461	6749592		chr1	5721638	5721739
chr1	6814805	6814937		chr1	5721954	5722055
chr1	6821328	6821497		chr1	5728135	5728288
chr1	6847587	6847759		chr1	5730782	5730902
chr1	6850459	6850553		chr1	5731029	5731131
chr1	6851026	6851182		chr1	5731507	5731608
chr1	6858918	6859094		chr1	5732506	5732607
chr1	6876762	6876945		chr1	5732648	5732768
chr1	6883547	6883725		chr1	5738633	5738734
chr1	6895121	6895301		chr1	5765762	5765863
chr1	6897342	6897528		chr1	5773591	5773692
chr1	6906223	6906356		chr1	5774556	5774657
chr1	6917889	6918058		chr1	5794741	5794842
chr1	6927427	6927612		chr1	5801644	5801745
chr1	6939373	6939557		chr1	5802798	5802899
chr1	6966143	6966323		chr1	5805916	5806017
chr1	6976413	6976593		chr1	5811061	5811162
chr1	6977809	6977994		chr1	5860735	5860836
chr1	7000885	7001068		chr1	5862163	5862564
chr1	7001220	7001393		chr1	5862680	5863370
chr1	7015837	7016014		chr1	5876991	5877092
chr1	7040102	7040285		chr1	5877278	5877379
chr1	7061140	7061326		chr1	5881338	5881440
chr1	7069307	7069477		chr1	5887543	5887644
chr1	7099313	7099465		chr1	5888630	5888731
chr1	7114488	7114661		chr1	5895143	5895244
chr1	7125617	7125800		chr1	5906658	5906759
chr1	7129988	7130169		chr1	5925320	5925421
chr1	7134185	7134367		chr1	5946351	5946452
chr1	7137204	7137291		chr1	6038620	6038721
chr1	7137294	7137386		chr1	6058666	6058767
chr1	7143496	7143677		chr1	6059328	6059499
chr1	7213589	7213770		chr1	6065808	6066209
chr1	7238560	7238738		chr1	6066575	6066976
chr1	7258211	7258396		chr1	6067542	6067643
chr1	7259224	7259406		chr1	6071936	6072663
chr1	7288627	7288802		chr1	6074787	6074888
chr1	7289945	7290119		chr1	6080622	6080723
chr1	7298005	7298193		chr1	6085536	6085637
chr1	7339575	7339754		chr1	6086463	6086564
chr1	7340739	7340911		chr1	6101116	6101217
chr1	7343268	7343450		chr1	6124044	6124145
chr1	7353686	7353858		chr1	6143095	6143196
chr1	7365337	7365506		chr1	6143379	6143480
chr1	7373896	7374083		chr1	6154396	6154497
chr1	7377263	7377439		chr1	6158970	6159071
chr1	7395959	7396132		chr1	6160579	6160680
chr1	7396468	7396647		chr1	6162199	6162301
chr1	7402313	7402498		chr1	6164628	6164729
chr1	7425194	7425376		chr1	6173131	6173232
chr1	7425872	7426051		chr1	6187523	6187624
chr1	7462051	7462222		chr1	6200363	6201102
chr1	7501571	7501748		chr1	6208703	6208804
chr1	7502511	7502693		chr1	6215161	6215263
chr1	7502853	7503287		chr1	6230685	6230786
chr1	7503752	7504195		chr1	6241022	6241123
chr1	7510061	7510240		chr1	6248898	6249299
chr1	7515144	7515324		chr1	6252915	6253017
chr1	7517681	7517866		chr1	6257617	6258018
chr1	7523085	7523252		chr1	6268657	6268758
chr1	7529902	7530090		chr1	6302459	6302560
chr1	7531108	7531241		chr1	6316963	6317064
chr1	7533068	7533248		chr1	6346282	6346383
chr1	7534768	7534957		chr1	6368801	6368902
chr1	7536155	7536332		chr1	6389372	6389473
chr1	7539208	7539393		chr1	6390234	6390335
chr1	7539439	7539619		chr1	6413745	6413846
chr1	7542820	7543011		chr1	6452764	6452865
chr1	7561051	7561239		chr1	6463511	6463612
chr1	7593122	7593305		chr1	6480713	6480814
chr1	7608863	7609039		chr1	6505766	6505867
chr1	7611058	7611238		chr1	6517972	6518373
chr1	7613514	7613700		chr1	6549468	6549569
chr1	7615583	7615746		chr1	6553205	6553306
chr1	7616510	7616693		chr1	6566041	6566142
chr1	7622751	7622916		chr1	6581730	6581831
chr1	7635171	7635348		chr1	6605719	6605821
chr1	7649033	7649217		chr1	6646692	6646793
chr1	7681604	7681787		chr1	6646904	6647014
chr1	7691249	7691436		chr1	6647906	6648007
chr1	7691850	7692026		chr1	6653406	6653507
chr1	7715065	7715232		chr1	6661681	6661782
chr1	7724686	7724856		chr1	6664310	6664411
chr1	7728602	7728788		chr1	6687298	6687399
chr1	7740774	7740913		chr1	6704584	6704685
chr1	7740932	7741027		chr1	6719819	6720220
chr1	7754662	7754835		chr1	6749506	6749607
chr1	7797399	7797583		chr1	6814800	6814901
chr1	7820116	7820294		chr1	6821374	6821475
chr1	7825392	7825578		chr1	6847632	6847733
chr1	7826246	7826428		chr1	6850419	6850520
chr1	7865629	7865809		chr1	6851073	6851174
chr1	7872800	7872982		chr1	6858658	6859059
chr1	7906759	7906946		chr1	6876812	6876913
chr1	7918010	7918183		chr1	6883592	6883693
chr1	7926471	7926658		chr1	6895166	6895267
chr1	7946623	7946795		chr1	6897392	6897493
chr1	7962163	7962329		chr1	6906239	6906340
chr1	7962975	7963061		chr1	6917919	6918020
chr1	7965813	7965989		chr1	6927472	6927573
chr1	7966576	7966709		chr1	6939419	6939520
chr1	8021094	8021281		chr1	6966190	6966292
chr1	8021822	8022000		chr1	6976458	6976559
chr1	8025316	8025439		chr1	6977859	6977960
chr1	8061196	8061370		chr1	7000934	7001035
chr1	8064418	8064651		chr1	7001257	7001358
chr1	8071728	8072002		chr1	7015885	7015986
chr1	8072008	8072439		chr1	7040149	7040250
chr1	8072462	8072646		chr1	7061189	7061290
chr1	8072678	8072805		chr1	7069352	7069453
chr1	8072838	8073032		chr1	7099333	7099434
chr1	8073093	8073699		chr1	7114528	7114629
chr1	8073703	8074320		chr1	7125663	7125765
chr1	8074328	8074446		chr1	7130033	7130134
chr1	8074473	8074674		chr1	7134232	7134333
chr1	8074683	8074833		chr1	7137254	7137355
chr1	8074873	8075403		chr1	7143541	7143642
chr1	8075509	8075783		chr1	7164292	7164394
chr1	8076714	8076896		chr1	7213639	7213740
chr1	8078468	8078643		chr1	7238610	7238711
chr1	8086167	8086408		chr1	7258261	7258362
chr1	8097048	8097234		chr1	7259274	7259375
chr1	8174972	8175092		chr1	7288672	7288773
chr1	8175397	8175506		chr1	7289992	7290093
chr1	8181501	8181676		chr1	7298055	7298157
chr1	8193388	8193564		chr1	7339620	7339721
chr1	8221565	8221729		chr1	7340784	7340885
chr1	8221832	8221953		chr1	7343315	7343416
chr1	8223927	8224103		chr1	7353735	7353836
chr1	8277218	8277398		chr1	7365387	7365488
chr1	8354825	8355011		chr1	7373946	7374047
chr1	8369822	8369900		chr1	7377309	7377410
chr1	8369909	8370009		chr1	7396004	7396105
chr1	8372347	8372534		chr1	7396513	7396614
chr1	8385013	8385184		chr1	7402359	7402460
chr1	8419797	8419984		chr1	7425240	7425341
chr1	8420996	8421172		chr1	7425919	7426020
chr1	8434561	8434744		chr1	7462096	7462198
chr1	8698596	8698842		chr1	7501620	7501721
chr1	8877423	8877528		chr1	7502557	7502658
chr1	8877529	8877606		chr1	7502890	7503291
chr1	9098860	9099042		chr1	7503787	7504188
chr1	9132185	9132366		chr1	7510111	7510212
chr1	9259125	9259293		chr1	7515190	7515291
chr1	9327287	9327474		chr1	7517729	7517830
chr1	9440444	9440590		chr1	7523133	7523234
chr1	9470007	9470119		chr1	7529952	7530053
chr1	9470372	9470484		chr1	7531153	7531254
chr1	9561149	9561332		chr1	7533113	7533214
chr1	9663833	9664267		chr1	7534818	7534919
chr1	9732347	9732492		chr1	7536203	7536304
chr1	9732767	9732894		chr1	7539255	7539356
chr1	9732897	9733144		chr1	7539479	7539580
chr1	9787370	9787555		chr1	7542870	7542971
chr1	9808106	9808406		chr1	7559560	7559661
chr1	9809728	9809903		chr1	7561101	7561202
chr1	9852414	9852583		chr1	7593169	7593270
chr1	9857703	9857927		chr1	7608908	7609009
chr1	9910261	9910442		chr1	7611108	7611210
chr1	10092671	10092844		chr1	7613560	7613661
chr1	10195321	10195409		chr1	7615629	7615730
chr1	10436822	10436891		chr1	7616559	7616660
chr1	10438131	10438311		chr1	7622798	7622899
chr1	10441266	10441452		chr1	7635216	7635317
chr1	10461529	10461701		chr1	7649083	7649184
chr1	10521816	10521926		chr1	7681653	7681754
chr1	10710788	10710968		chr1	7691298	7691399
chr1	10716653	10716837		chr1	7691896	7691997
chr1	10807295	10807759		chr1	7715115	7715217
chr1	10856945	10857123		chr1	7724736	7724837
chr1	10890464	10890650		chr1	7728647	7728748
chr1	10932423	10932604		chr1	7740822	7741002
chr1	10949559	10949721		chr1	7754712	7754813
chr1	11002172	11002352		chr1	7797444	7797545
chr1	11020950	11021119		chr1	7820161	7820262
chr1	11084771	11084959		chr1	7825442	7825543
chr1	11324670	11324809		chr1	7826296	7826397
chr1	11324933	11325001		chr1	7865679	7865780
chr1	11398289	11398389		chr1	7872850	7872951
chr1	11502225	11502410		chr1	7906808	7906910
chr1	11539124	11539310		chr1	7918055	7918156
chr1	11547182	11547356		chr1	7926517	7926618
chr1	11574374	11574548		chr1	7946668	7946769
chr1	11714786	11714966		chr1	7962208	7962310
chr1	11751196	11751369		chr1	7963021	7963122
chr1	11752043	11752224		chr1	7965863	7965964
chr1	11791812	11791995		chr1	7966581	7966682
chr1	11796169	11796318		chr1	7977963	7978065
chr1	11822495	11822681		chr1	7979486	7979588
chr1	11986440	11986795		chr1	8018879	8018981
chr1	12034843	12035033		chr1	8021139	8021241
chr1	12038571	12038758		chr1	8021868	8021970
chr1	12069581	12069762		chr1	8025301	8025402
chr1	12082237	12082421		chr1	8061241	8061642
chr1	12091800	12091978		chr1	8064463	8064618
chr1	12170527	12170662		chr1	8071778	8075460
chr1	12294273	12294455		chr1	8075554	8075752
chr1	12337245	12337428		chr1	8076763	8076864
chr1	12409224	12409387		chr1	8078518	8078619
chr1	12417687	12417798		chr1	8086217	8086368
chr1	12418067	12418172		chr1	8097094	8097195
chr1	12421761	12421829		chr1	8175022	8175473
chr1	12554579	12555026		chr1	8181548	8181649
chr1	12570506	12570577		chr1	8193433	8193534
chr1	12570605	12570697		chr1	8221611	8221712
chr1	12656108	12656289		chr1	8221822	8221923
chr1	12677960	12678084		chr1	8223977	8224079
chr1	12679679	12679862		chr1	8277265	8277366
chr1	12726220	12726403		chr1	8354873	8354974
chr1	12835808	12835993		chr1	8369869	8369970
chr1	12856045	12856121		chr1	8372394	8372495
chr1	12891885	12891978		chr1	8385059	8385160
chr1	12892035	12892105		chr1	8419847	8419948
chr1	12908209	12908389		chr1	8421041	8421142
chr1	12921233	12921314		chr1	8434611	8434712
chr1	12922102	12922277		chr1	8698645	8699046
chr1	13184480	13184633		chr1	8877469	8877570
chr1	13736616	13736734		chr1	9098908	9099009
chr1	13796414	13796515		chr1	9121243	9121652
chr1	13796809	13796996		chr1	9132235	9132336
chr1	13854190	13854376		chr1	9259170	9259271
chr1	13910104	13910269		chr1	9327336	9327437
chr1	13943661	13943793		chr1	9440154	9440555
chr1	14357191	14357372		chr1	9470054	9470455
chr1	14479903	14480001		chr1	9561194	9561295
chr1	14570165	14570316		chr1	9663879	9664280
chr1	14691827	14691938		chr1	9732382	9733108
chr1	14691938	14692075		chr1	9735862	9736263
chr1	14917940	14918394		chr1	9787418	9787520
chr1	15060558	15060799		chr1	9808001	9808402
chr1	15109828	15110002		chr1	9809773	9809874
chr1	15250315	15250490		chr1	9852459	9852560
chr1	15438879	15439055		chr1	9857680	9858081
chr1	15541788	15541972		chr1	9910306	9910407
chr1	15573602	15573786		chr1	10092719	10092820
chr1	15599114	15599291		chr1	10195366	10195767
chr1	15691214	15691661		chr1	10436841	10436943
chr1	15706442	15706768		chr1	10438176	10438278
chr1	15707368	15707855		chr1	10441314	10441416
chr1	15851840	15852011		chr1	10461575	10461676
chr1	15911392	15911566		chr1	10521861	10521963
chr1	15959878	15960064		chr1	10710837	10710939
chr1	16014777	16014873		chr1	10716700	10716801
chr1	16015157	16015265		chr1	10807340	10807741
chr1	16016139	16016265		chr1	10856995	10857096
chr1	16054158	16054334		chr1	10890510	10890612
chr1	16096834	16097021		chr1	10932470	10932571
chr1	16206714	16206956		chr1	10949599	10949700
chr1	16235566	16235745		chr1	11002217	11002318
chr1	16258358	16258539		chr1	11020995	11021096
chr1	16268541	16268727		chr1	11084821	11084923
chr1	16339675	16339855		chr1	11323500	11323602
chr1	16360327	16360508		chr1	11324720	11325139
chr1	16380098	16380281		chr1	11398264	11398365
chr1	16382779	16382963		chr1	11502270	11502371
chr1	16384873	16385035		chr1	11539172	11539273
chr1	16385086	16385269		chr1	11547227	11547328
chr1	16386398	16386581		chr1	11574410	11574511
chr1	16528949	16529127		chr1	11714831	11714933
chr1	16577809	16577993		chr1	11751241	11751342
chr1	16599039	16599466		chr1	11752089	11752190
chr1	16599471	16599682		chr1	11791858	11791960
chr1	16693169	16693351		chr1	11796189	11796290
chr1	16759317	16759503		chr1	11822544	11822645
chr1	16829992	16830078		chr1	11846608	11846710
chr1	16835303	16835487		chr1	11986485	11986886
chr1	16835536	16835736		chr1	12034893	12034995
chr1	16840230	16840627		chr1	12038621	12038722
chr1	16841475	16841650		chr1	12069628	12069729
chr1	16841929	16842012		chr1	12082283	12082384
chr1	16844535	16844780		chr1	12091845	12091947
chr1	16845380	16845509		chr1	12122776	12122878
chr1	16847382	16847521		chr1	12170576	12170977
chr1	16847733	16847918		chr1	12294323	12294424
chr1	16861139	16861288		chr1	12337291	12337392
chr1	16861288	16861360		chr1	12409270	12409372
chr1	16861384	16861521		chr1	12417732	12418133
chr1	16861606	16861788		chr1	12421396	12421797
chr1	16862105	16862314		chr1	12554629	12555030
chr1	16885150	16885292		chr1	12570556	12570658
chr1	16890447	16890557		chr1	12592821	12593222
chr1	16918426	16918512		chr1	12656158	12656259
chr1	16921047	16921233		chr1	12678005	12678106
chr1	16922738	16923207		chr1	12679724	12679832
chr1	16932067	16932479		chr1	12726267	12726368
chr1	16935031	16935228		chr1	12835857	12835958
chr1	16939596	16939785		chr1	12856060	12856161
chr1	16939912	16940101		chr1	12885238	12885339
chr1	16940188	16940370		chr1	12890391	12890792
chr1	16940476	16940610		chr1	12891211	12891313
chr1	16940759	16941006		chr1	12891550	12891652
chr1	16941020	16941233		chr1	12891905	12892077
chr1	16944816	16945272		chr1	12908259	12908361
chr1	16945286	16945421		chr1	12921282	12921383
chr1	16945548	16945866		chr1	12922151	12922252
chr1	16945866	16946023		chr1	13052820	13052921
chr1	16947208	16947326		chr1	13184526	13184628
chr1	16947719	16947930		chr1	13219524	13219625
chr1	16953574	16953760		chr1	13736406	13736894
chr1	16956491	16956668		chr1	13796459	13796967
chr1	16956768	16956927		chr1	13853946	13854347
chr1	16956813	16957025		chr1	13910139	13910240
chr1	16957182	16957389		chr1	13943656	13943758
chr1	16957590	16957775		chr1	14357237	14357339
chr1	16957692	16957848		chr1	14479952	14480353
chr1	16957977	16958143		chr1	14570180	14570281
chr1	16970616	16970898		chr1	14691663	14692064
chr1	16970970	16971140		chr1	14917987	14918388
chr1	16971273	16971457		chr1	15060604	15061005
chr1	16972016	16972206		chr1	15109873	15109974
chr1	16972823	16973043		chr1	15250360	15250461
chr1	16973052	16973235		chr1	15438925	15439026
chr1	16973243	16973373		chr1	15541836	15541937
chr1	16973395	16973630		chr1	15573651	15573752
chr1	16973647	16973845		chr1	15599153	15599254
chr1	16973920	16974093		chr1	15691249	15691650
chr1	16974293	16974810		chr1	15706372	15706773
chr1	16974868	16974985		chr1	15707418	15707819
chr1	16974940	16975166		chr1	15851880	15851982
chr1	16975147	16975337		chr1	15911442	15911543
chr1	16975318	16975535		chr1	15959926	15960027
chr1	16975607	16975790		chr1	16014827	16015228
chr1	16975837	16976052		chr1	16016187	16016588
chr1	16976055	16976230		chr1	16054208	16054309
chr1	16976316	16976470		chr1	16096883	16096984
chr1	16976550	16976934		chr1	16169676	16170232
chr1	17000475	17000801		chr1	16205299	16205700
chr1	17000816	17000924		chr1	16206764	16207165
chr1	17006178	17006386		chr1	16235611	16235713
chr1	17012995	17013172		chr1	16258403	16258504
chr1	17017586	17017766		chr1	16268590	16268691
chr1	17018618	17018769		chr1	16339721	16339822
chr1	17018850	17019098		chr1	16360372	16360474
chr1	17019311	17019499		chr1	16380146	16380247
chr1	17019557	17019730		chr1	16382829	16382930
chr1	17026655	17026854		chr1	16384918	16385019
chr1	17026986	17027147		chr1	16385133	16385234
chr1	17031330	17031504		chr1	16386444	16386545
chr1	17033717	17033887		chr1	16528998	16529099
chr1	17036314	17036522		chr1	16577857	16577958
chr1	17037036	17037224		chr1	16598949	16599670
chr1	17051509	17051967		chr1	16637382	16637783
chr1	17052020	17052187		chr1	16693214	16693315
chr1	17059776	17059990		chr1	16759366	16759468
chr1	17076669	17076852		chr1	16829647	16830048
chr1	17077119	17077295		chr1	16835321	16835722
chr1	17077204	17077423		chr1	16840278	16840679
chr1	17081357	17081530		chr1	16841510	16841611
chr1	17081538	17081636		chr1	16841974	16842075
chr1	17081644	17081743		chr1	16844355	16844756
chr1	17081748	17082069		chr1	16845178	16845589
chr1	17082128	17082452		chr1	16847419	16847520
chr1	17082466	17082730		chr1	16847781	16847882
chr1	17082774	17082900		chr1	16861178	16861358
chr1	17082900	17083115		chr1	16861434	16861535
chr1	17083159	17083291		chr1	16861653	16861754
chr1	17083319	17083503		chr1	16862135	16862291
chr1	17083509	17083855		chr1	16885114	16885515
chr1	17083962	17084167		chr1	16890432	16890534
chr1	17084203	17084363		chr1	16891313	16891415
chr1	17084400	17084864		chr1	16892204	16892306
chr1	17084901	17085041		chr1	16912081	16912183
chr1	17085043	17085119		chr1	16918421	16918593
chr1	17085102	17085245		chr1	16921094	16921196
chr1	17085217	17085382		chr1	16922773	16923174
chr1	17085438	17085525		chr1	16932084	16932485
chr1	17085487	17085688		chr1	16935079	16935192
chr1	17085718	17085920		chr1	16939636	16939759
chr1	17085930	17086037		chr1	16939960	16940061
chr1	17086050	17086216		chr1	16940236	16940337
chr1	17086338	17086528		chr1	16940521	16940622
chr1	17086611	17086795		chr1	16940805	16941206
chr1	17086803	17087019		chr1	16944865	16945394
chr1	17087047	17087188		chr1	16945596	16945997
chr1	17087163	17087351		chr1	16947253	16947355
chr1	17087367	17087638		chr1	16947767	16947887
chr1	17090843	17091031		chr1	16953621	16953722
chr1	17091502	17091744		chr1	16956536	16956638
chr1	17094586	17094762		chr1	16956793	16956894
chr1	17096440	17096759		chr1	16956895	16956996
chr1	17185361	17185570		chr1	16957208	16957356
chr1	17185465	17185666		chr1	16957638	16957739
chr1	17186124	17186508		chr1	16957744	16957862
chr1	17186518	17186752		chr1	16958013	16958114
chr1	17198268	17198511		chr1	16970656	16970874
chr1	17198536	17198691		chr1	16971018	16971119
chr1	17198641	17198841		chr1	16971320	16971421
chr1	17198755	17198947		chr1	16972065	16972173
chr1	17199534	17199691		chr1	16972863	16973010
chr1	17199615	17199831		chr1	16973091	16973204
chr1	17200106	17200287		chr1	16973281	16973396
chr1	17215883	17216067		chr1	16973474	16973611
chr1	17217548	17217801		chr1	16973692	16973813
chr1	17217817	17217903		chr1	16973957	16974076
chr1	17219066	17219234		chr1	16974278	16974965
chr1	17222604	17222974		chr1	16975023	16975159
chr1	17223661	17223731		chr1	16975218	16975339
chr1	17225156	17225343		chr1	16975373	16975496
chr1	17225426	17225500		chr1	16975656	16975758
chr1	17227765	17228230		chr1	16975873	16976020
chr1	17228820	17228943		chr1	16976101	16976208
chr1	17229330	17229638		chr1	16976304	16976444
chr1	17230796	17231015		chr1	16976567	16976914
chr1	17231297	17231484		chr1	17000523	17000924
chr1	17234426	17234906		chr1	17006223	17006351
chr1	17237004	17237169		chr1	17013035	17013136
chr1	17240341	17240521		chr1	17017624	17017743
chr1	17241144	17241317		chr1	17018633	17018743
chr1	17266436	17266624		chr1	17018878	17019072
chr1	17278205	17278387		chr1	17019320	17019483
chr1	17296260	17296448		chr1	17019602	17019703
chr1	17302104	17302283		chr1	17026704	17026853
chr1	17306576	17306764		chr1	17027011	17027112
chr1	17313247	17313431		chr1	17031377	17031478
chr1	17530559	17530749		chr1	17033754	17033855
chr1	17600373	17600552		chr1	17036364	17036498
chr1	17610094	17610280		chr1	17037085	17037186
chr1	17676231	17676433		chr1	17051547	17051948
chr1	17682536	17682700		chr1	17052065	17052166
chr1	17687085	17687883		chr1	17059821	17060222
chr1	17734851	17735036		chr1	17076719	17076821
chr1	18246036	18246213		chr1	17077164	17077266
chr1	18398903	18399086		chr1	17077291	17077393
chr1	18433378	18433486		chr1	17081404	17083888
chr1	18435004	18435180		chr1	17084012	17084152
chr1	18504000	18504468		chr1	17084248	17084355
chr1	18632107	18632201		chr1	17084436	17085081
chr1	18640283	18640461		chr1	17085137	17085238
chr1	18671612	18671796		chr1	17085297	17085530
chr1	18811899	18812079		chr1	17085560	17085663
chr1	18875745	18875930		chr1	17085763	17085894
chr1	18957198	18957310		chr1	17085970	17086181
chr1	18963393	18963527		chr1	17086383	17086502
chr1	19027138	19027268		chr1	17086646	17086767
chr1	19043382	19043538		chr1	17086848	17086985
chr1	19043769	19043947		chr1	17087063	17087178
chr1	19071907	19072089		chr1	17087245	17087368
chr1	19075322	19075774		chr1	17087449	17087597
chr1	19230353	19230532		chr1	17090891	17090992
chr1	19233753	19233937		chr1	17091552	17091709
chr1	19234568	19234742		chr1	17094636	17094763
chr1	19253229	19253415		chr1	17096485	17096732
chr1	19476548	19476740		chr1	17185131	17185532
chr1	19487515	19487698		chr1	17185551	17185652
chr1	19488288	19488471		chr1	17186153	17186554
chr1	19565248	19565427		chr1	17186580	17186769
chr1	19637368	19637847		chr1	17198306	17198501
chr1	19700615	19700791		chr1	17198576	17198677
chr1	19807161	19807570		chr1	17198722	17198823
chr1	20126940	20127127		chr1	17198841	17198942
chr1	20518649	20518833		chr1	17199564	17199665
chr1	20680555	20680740		chr1	17199695	17199796
chr1	20687494	20687594		chr1	17200155	17200257
chr1	20703535	20703713		chr1	17215931	17216032
chr1	20708515	20708635		chr1	17217529	17217933
chr1	20708695	20709567		chr1	17218801	17219202
chr1	20740510	20740639		chr1	17222575	17222976
chr1	20740640	20740832		chr1	17223711	17224112
chr1	20740860	20740974		chr1	17225201	17225602
chr1	20741643	20742116		chr1	17227815	17228216
chr1	20926163	20926399		chr1	17228705	17229106
chr1	20950267	20950408		chr1	17229237	17229638
chr1	20978193	20978302		chr1	17230592	17230993
chr1	20988990	20989177		chr1	17231347	17231448
chr1	21011258	21011442		chr1	17234472	17234873
chr1	21019084	21019275		chr1	17236739	17237140
chr1	21019550	21019655		chr1	17240386	17240487
chr1	21022978	21023157		chr1	17241189	17241290
chr1	21076575	21076725		chr1	17266485	17266586
chr1	21147907	21148375		chr1	17278250	17278651
chr1	21671857	21672029		chr1	17296310	17296411
chr1	21672086	21672271		chr1	17302149	17302250
chr1	21743419	21743551		chr1	17306624	17306725
chr1	21754265	21754394		chr1	17313292	17313393
chr1	21755806	21755983		chr1	17530609	17530711
chr1	21756060	21756244		chr1	17600418	17600519
chr1	21756730	21756913		chr1	17610142	17610244
chr1	21765995	21766074		chr1	17675997	17676398
chr1	21766511	21766701		chr1	17682572	17682673
chr1	21773134	21773477		chr1	17687124	17687860
chr1	21773494	21773568		chr1	17734900	17735002
chr1	21790591	21790676		chr1	18246085	18246187
chr1	21790736	21790967		chr1	18398948	18399049
chr1	21878506	21878587		chr1	18433426	18433528
chr1	21950181	21950371		chr1	18435044	18435145
chr1	21985674	21985824		chr1	18504040	18504482
chr1	22048048	22048220		chr1	18631763	18632164
chr1	22163198	22163382		chr1	18640333	18640435
chr1	22205371	22205554		chr1	18671657	18671758
chr1	22260227	22260413		chr1	18811944	18812046
chr1	22337190	22337268		chr1	18875790	18875891
chr1	22352312	22352487		chr1	18957246	18957348
chr1	22418829	22418977		chr1	18963394	18963495
chr1	22434957	22435148		chr1	19027138	19027240
chr1	22444915	22445096		chr1	19043427	19043529
chr1	22469915	22470082		chr1	19043814	19043915
chr1	22743269	22743446		chr1	19071952	19072054
chr1	22747034	22747208		chr1	19075337	19075738
chr1	22747083	22747280		chr1	19230399	19230500
chr1	22855931	22856068		chr1	19233798	19233899
chr1	22897083	22897530		chr1	19234616	19234718
chr1	22897548	22897650		chr1	19253278	19253379
chr1	23039232	23039413		chr1	19476598	19476699
chr1	23188481	23188664		chr1	19487560	19487661
chr1	23247851	23248015		chr1	19488336	19488437
chr1	23418056	23418234		chr1	19565293	19565394
chr1	23494047	23494222		chr1	19637413	19637814
chr1	23669065	23669248		chr1	19700663	19700764
chr1	23749461	23749638		chr1	19807187	19807588
chr1	23885648	23885831		chr1	19954677	19955153
chr1	23886738	23886918		chr1	20126988	20127090
chr1	23929314	23929581		chr1	20518699	20518801
chr1	24018124	24018302		chr1	20680600	20680701
chr1	24127928	24128123		chr1	20687541	20687643
chr1	24152746	24152850		chr1	20703580	20703681
chr1	24165089	24165265		chr1	20708560	20709569
chr1	24393549	24393760		chr1	20740545	20740946
chr1	24413059	24413238		chr1	20741682	20742083
chr1	24433529	24433705		chr1	20925958	20926364
chr1	24436926	24437372		chr1	20950073	20950474
chr1	24470580	24470757		chr1	20978242	20978344
chr1	24513824	24514009		chr1	20989040	20989141
chr1	24798896	24799344		chr1	21011304	21011405
chr1	24940442	24940552		chr1	21019130	21019624
chr1	25226859	25227045		chr1	21023026	21023127
chr1	25258619	25258802		chr1	21045040	21045142
chr1	25258890	25259076		chr1	21069982	21070084
chr1	25290909	25291097		chr1	21076615	21077072
chr1	25297086	25297262		chr1	21147955	21148458
chr1	25360697	25360862		chr1	21671892	21671993
chr1	25364482	25364659		chr1	21672134	21672235
chr1	25365948	25366117		chr1	21743469	21743571
chr1	25392693	25392845		chr1	21754265	21754366
chr1	25687674	25687851		chr1	21755855	21755956
chr1	25758690	25758864		chr1	21756107	21756209
chr1	25885040	25885520		chr1	21756778	21756880
chr1	25939923	25940052		chr1	21765941	21766043
chr1	25945907	25946093		chr1	21766557	21766674
chr1	25990890	25991078		chr1	21773179	21773580
chr1	26185875	26186056		chr1	21790551	21790952
chr1	26201791	26201977		chr1	21802699	21803100
chr1	26227978	26228227		chr1	21878251	21878652
chr1	26287212	26287278		chr1	21950231	21950332
chr1	26299050	26299230		chr1	21985694	21985795
chr1	26372133	26372287		chr1	22048088	22048190
chr1	26519204	26519377		chr1	22163248	22163349
chr1	26560069	26560256		chr1	22205421	22205522
chr1	26584003	26584188		chr1	22260273	22260374
chr1	26606994	26607153		chr1	22304357	22304458
chr1	26608685	26608860		chr1	22337130	22337231
chr1	26694145	26694331		chr1	22352357	22352459
chr1	26737044	26737177		chr1	22418834	22418936
chr1	26754951	26755035		chr1	22435006	22435107
chr1	26799839	26800018		chr1	22444960	22445062
chr1	26900816	26900998		chr1	22469950	22470051
chr1	26985689	26985748		chr1	22743319	22743420
chr1	27022493	27022842		chr1	22747069	22747170
chr1	27022853	27022949		chr1	22747171	22747272
chr1	27023008	27023208		chr1	22855931	22856033
chr1	27023228	27023425		chr1	22897133	22897628
chr1	27023447	27023569		chr1	23039277	23039378
chr1	27023593	27024053		chr1	23188529	23188630
chr1	27054151	27054404		chr1	23247889	23247990
chr1	27055825	27056250		chr1	23418102	23418203
chr1	27056252	27056381		chr1	23494092	23494193
chr1	27057607	27058049		chr1	23669111	23669213
chr1	27059118	27059315		chr1	23749506	23749607
chr1	27070566	27071044		chr1	23885693	23885794
chr1	27076643	27076923		chr1	23886788	23886890
chr1	27076927	27077098		chr1	23929334	23929735
chr1	27087297	27087624		chr1	24018173	24018274
chr1	27087818	27088000		chr1	24127975	24128087
chr1	27088592	27088838		chr1	24152794	24152896
chr1	27089418	27089806		chr1	24165135	24165236
chr1	27092665	27093056		chr1	24195682	24195784
chr1	27094240	27094520		chr1	24226115	24226516
chr1	27097579	27097837		chr1	24393599	24394161
chr1	27098940	27099160		chr1	24413108	24413209
chr1	27099252	27099512		chr1	24433574	24433675
chr1	27099787	27100026		chr1	24436953	24437354
chr1	27099981	27100193		chr1	24470625	24470727
chr1	27100205	27100414		chr1	24513873	24513975
chr1	27100789	27101749		chr1	24798923	24799324
chr1	27102022	27102233		chr1	24940482	24940883
chr1	27102297	27102464		chr1	25226907	25227009
chr1	27105463	27105669		chr1	25258666	25258767
chr1	27105712	27105960		chr1	25258940	25259041
chr1	27105977	27106563		chr1	25290959	25291060
chr1	27106584	27107572		chr1	25297133	25297234
chr1	27107583	27107653		chr1	25360742	25360843
chr1	27107668	27107928		chr1	25364528	25364629
chr1	27107953	27108344		chr1	25365996	25366097
chr1	27108347	27108504		chr1	25392743	25392845
chr1	27108554	27108621		chr1	25687723	25687825
chr1	27203191	27203375		chr1	25758738	25758839
chr1	27210623	27210803		chr1	25885080	25885481
chr1	27257501	27257568		chr1	25939923	25940025
chr1	27277946	27278134		chr1	25945955	25946056
chr1	27399814	27399934		chr1	25990940	25991042
chr1	27400219	27400295		chr1	26185924	26186026
chr1	27535132	27535212		chr1	26201841	26201943
chr1	27682841	27683025		chr1	26228016	26228417
chr1	27686143	27686326		chr1	26287262	26287364
chr1	27718193	27718293		chr1	26299097	26299198
chr1	27718307	27718611		chr1	26372158	26372259
chr1	27739034	27739213		chr1	26518846	26519368
chr1	27780401	27780610		chr1	26560118	26560219
chr1	27804052	27804120		chr1	26584051	26584152
chr1	27952103	27952181		chr1	26607024	26607125
chr1	27952468	27952592		chr1	26608731	26608832
chr1	27992818	27992910		chr1	26694194	26694295
chr1	28052785	28052964		chr1	26737092	26737193
chr1	28125837	28125997		chr1	26754999	26755101
chr1	28240723	28240908		chr1	26799884	26799985
chr1	28273835	28274023		chr1	26900861	26900962
chr1	28384562	28384743		chr1	26919971	26920072
chr1	28414773	28414952		chr1	26985495	26985896
chr1	28515432	28515648		chr1	27022523	27024031
chr1	28515672	28515869		chr1	27054198	27054364
chr1	28562811	28562989		chr1	27055870	27056354
chr1	28661020	28661203		chr1	27057642	27058095
chr1	28722480	28722686		chr1	27059166	27059283
chr1	28823706	28823792		chr1	27070611	27071012
chr1	28824516	28824591		chr1	27076662	27077063
chr1	28835106	28835285		chr1	27087346	27087587
chr1	28835603	28835836		chr1	27087868	27087970
chr1	28838724	28838959		chr1	27088642	27088810
chr1	28844030	28844219		chr1	27089463	27089776
chr1	28976972	28977069		chr1	27092711	27093057
chr1	29006827	29006971		chr1	27094280	27094492
chr1	29083528	29083713		chr1	27097609	27097817
chr1	29241471	29241638		chr1	27098990	27099123
chr1	29254374	29254545		chr1	27099302	27099478
chr1	29435821	29435995		chr1	27099836	27099987
chr1	29476541	29476780		chr1	27100070	27100208
chr1	29780959	29781131		chr1	27100290	27100391
chr1	30173557	30173739		chr1	27100819	27101711
chr1	30305317	30305486		chr1	27102067	27102198
chr1	30614068	30614257		chr1	27102307	27102447
chr1	30889698	30889837		chr1	27104066	27104785
chr1	31157943	31158127		chr1	27105513	27108595
chr1	31186126	31186230		chr1	27203236	27203337
chr1	31190992	31191180		chr1	27210670	27210771
chr1	31342906	31343089		chr1	27241450	27241552
chr1	31345947	31346137		chr1	27257441	27257842
chr1	31347192	31347371		chr1	27277996	27278098
chr1	31361090	31361215		chr1	27357167	27357568
chr1	31405413	31405492		chr1	27399859	27400260
chr1	31405508	31405580		chr1	27534894	27535295
chr1	31478695	31478881		chr1	27682888	27682989
chr1	31726804	31726982		chr1	27686189	27686290
chr1	31752596	31752677		chr1	27718202	27718603
chr1	31883224	31883405		chr1	27739083	27739184
chr1	31973027	31973210		chr1	27780446	27780847
chr1	31987566	31987751		chr1	27803912	27804657
chr1	32061047	32061237		chr1	27952153	27952554
chr1	32196550	32196717		chr1	27992778	27992880
chr1	32226731	32226914		chr1	28052830	28052931
chr1	32238233	32238414		chr1	28124883	28125284
chr1	32372258	32372339		chr1	28125882	28126283
chr1	32372380	32372466		chr1	28240772	28240873
chr1	32373637	32373714		chr1	28273790	28274277
chr1	32389363	32389468		chr1	28298059	28298161
chr1	32404402	32404590		chr1	28384607	28384708
chr1	32546644	32546796		chr1	28414820	28414921
chr1	32547353	32547554		chr1	28515477	28515895
chr1	32687678	32687857		chr1	28562857	28562958
chr1	32689958	32690140		chr1	28661070	28661171
chr1	32705767	32705901		chr1	28722150	28722661
chr1	32712758	32712936		chr1	28823726	28823828
chr1	32936356	32936536		chr1	28824456	28824558
chr1	32952626	32952797		chr1	28825922	28826024
chr1	33105006	33105094		chr1	28835155	28835256
chr1	33107632	33107778		chr1	28835633	28836034
chr1	33108116	33108273		chr1	28838525	28838926
chr1	33116522	33116707		chr1	28844077	28844179
chr1	33145605	33145692		chr1	28976652	28977053
chr1	33149150	33149225		chr1	29006877	29007278
chr1	33211170	33211406		chr1	29083575	29083676
chr1	33216701	33217229		chr1	29241516	29241618
chr1	33291849	33292036		chr1	29254420	29254521
chr1	33358662	33358845		chr1	29435869	29435970
chr1	33476214	33476641		chr1	29476416	29476817
chr1	33477273	33477452		chr1	29780998	29781099
chr1	33478606	33479012		chr1	30173603	30173705
chr1	33492647	33492719		chr1	30305367	30305468
chr1	33492719	33492844		chr1	30614118	30614219
chr1	33841189	33841359		chr1	30889743	30889844
chr1	33936252	33936427		chr1	31157988	31158089
chr1	33944767	33944947		chr1	31186173	31186275
chr1	33973787	33973886		chr1	31191042	31191143
chr1	34090658	34090824		chr1	31342955	31343057
chr1	34128449	34128632		chr1	31345996	31346098
chr1	34162251	34162430		chr1	31347237	31347338
chr1	34229987	34230163		chr1	31361138	31361239
chr1	34396878	34397049		chr1	31405458	31405560
chr1	34820763	34820947		chr1	31478743	31478844
chr1	35251062	35251241		chr1	31726850	31727358
chr1	35317149	35317337		chr1	31752606	31753345
chr1	35331017	35331196		chr1	31883272	31883373
chr1	35577371	35577555		chr1	31973077	31973178
chr1	35646463	35646637		chr1	31987611	31987712
chr1	35651206	35651682		chr1	32060807	32061208
chr1	35658610	35658794		chr1	32196596	32196697
chr1	35734896	35735072		chr1	32226780	32226881
chr1	35757836	35758015		chr1	32238282	32238383
chr1	35805830	35805992		chr1	32372305	32372439
chr1	35809473	35809665		chr1	32373686	32373787
chr1	35886275	35886454		chr1	32389033	32389434
chr1	36024424	36024601		chr1	32398611	32398712
chr1	36042954	36043139		chr1	32404452	32404554
chr1	36107859	36108059		chr1	32546659	32547060
chr1	36173557	36173732		chr1	32547123	32547524
chr1	36193035	36193212		chr1	32582842	32583243
chr1	36199788	36199976		chr1	32687726	32687827
chr1	36291305	36291469		chr1	32690004	32690105
chr1	36319573	36319754		chr1	32705767	32705868
chr1	36397800	36397982		chr1	32712803	32712904
chr1	36552949	36553133		chr1	32936403	32936504
chr1	36602861	36603296		chr1	32952666	32952768
chr1	36614194	36614377		chr1	33104636	33105161
chr1	36640762	36640935		chr1	33107617	33108018
chr1	36643604	36643783		chr1	33108146	33108996
chr1	36644597	36644779		chr1	33116572	33116673
chr1	36758241	36758635		chr1	33145605	33145707
chr1	36762153	36762322		chr1	33149198	33149300
chr1	36778945	36779112		chr1	33204047	33204448
chr1	36787787	36787972		chr1	33210966	33211368
chr1	36816766	36816945		chr1	33216476	33217197
chr1	36868398	36868490		chr1	33291899	33292000
chr1	36915502	36915686		chr1	33358712	33358814
chr1	37157411	37157576		chr1	33476234	33476635
chr1	37262785	37262891		chr1	33477320	33477422
chr1	37316595	37316771		chr1	33478606	33479007
chr1	37351508	37351675		chr1	33482259	33482660
chr1	37783760	37783949		chr1	33492404	33492805
chr1	37980354	37980532		chr1	33841226	33841328
chr1	38000569	38000675		chr1	33936298	33936399
chr1	38157528	38157707		chr1	33944817	33944919
chr1	38183888	38184065		chr1	33973459	33973860
chr1	38219428	38219603		chr1	34090706	34090807
chr1	38241371	38241446		chr1	34128494	34128595
chr1	38241726	38241877		chr1	34162290	34162391
chr1	38279094	38279279		chr1	34230037	34230139
chr1	38442375	38442562		chr1	34396923	34397024
chr1	38639424	38639861		chr1	34820813	34820914
chr1	38663488	38663658		chr1	35251110	35251211
chr1	38713894	38714067		chr1	35317199	35317300
chr1	38820232	38820415		chr1	35331064	35331165
chr1	39073397	39073580		chr1	35371565	35371667
chr1	39249237	39249424		chr1	35577418	35577519
chr1	39292304	39292460		chr1	35646513	35646614
chr1	39342999	39343172		chr1	35651256	35651657
chr1	39343454	39343621		chr1	35658655	35658756
chr1	39411286	39411363		chr1	35734941	35735042
chr1	39411654	39411768		chr1	35757883	35757984
chr1	39604623	39604827		chr1	35805877	35806278
chr1	39797059	39797232		chr1	35809513	35809914
chr1	39901431	39901915		chr1	35886320	35886422
chr1	39905559	39905755		chr1	36024470	36024571
chr1	39913635	39913817		chr1	36043000	36043101
chr1	39914262	39914452		chr1	36068198	36068300
chr1	39934115	39934511		chr1	36107634	36108035
chr1	39934939	39935422		chr1	36173602	36173703
chr1	39957990	39958161		chr1	36193082	36193183
chr1	40001530	40001602		chr1	36199837	36199939
chr1	40124793	40124974		chr1	36291335	36291436
chr1	40138520	40138697		chr1	36319618	36319720
chr1	40144770	40144946		chr1	36397845	36397946
chr1	40149836	40150047		chr1	36552997	36553098
chr1	40219211	40219393		chr1	36602861	36603262
chr1	40235145	40235471		chr1	36614239	36614340
chr1	40235479	40235555		chr1	36640807	36640908
chr1	40235599	40235919		chr1	36643651	36643752
chr1	40235938	40236338		chr1	36644644	36644745
chr1	40236344	40237042		chr1	36758276	36758677
chr1	40253710	40253894		chr1	36762188	36762289
chr1	40325330	40325452		chr1	36778685	36779086
chr1	40424312	40424490		chr1	36787837	36787938
chr1	40524447	40524919		chr1	36816811	36816912
chr1	40538588	40539059		chr1	36868448	36868550
chr1	40545354	40545551		chr1	36868786	36868888
chr1	40554476	40554681		chr1	36915551	36915652
chr1	40690320	40690395		chr1	37157446	37157548
chr1	40691734	40691801		chr1	37262833	37262935
chr1	40702421	40702611		chr1	37316640	37316741
chr1	40733448	40733626		chr1	37351553	37351654
chr1	40769483	40769666		chr1	37783809	37783911
chr1	40781072	40781258		chr1	37980395	37980496
chr1	40792979	40793067		chr1	38000614	38000716
chr1	40793078	40793252		chr1	38157573	38157674
chr1	40996575	40996641		chr1	38183936	38184038
chr1	41018058	41018282		chr1	38219476	38219577
chr1	41089002	41089187		chr1	38241181	38242189
chr1	41090279	41090438		chr1	38279140	38279242
chr1	41090360	41090559		chr1	38432567	38432968
chr1	41108203	41108361		chr1	38433040	38433441
chr1	41108633	41108790		chr1	38442425	38442527
chr1	41113335	41113513		chr1	38639424	38639825
chr1	41162933	41163114		chr1	38663537	38663638
chr1	41314350	41314508		chr1	38713940	38714042
chr1	41349712	41349890		chr1	38820280	38820382
chr1	41518844	41519081		chr1	39073442	39073543
chr1	41611153	41611499		chr1	39249284	39249385
chr1	41708003	41708183		chr1	39292353	39292454
chr1	41712156	41712335		chr1	39342844	39343590
chr1	41730228	41730395		chr1	39411334	39411735
chr1	41847172	41847350		chr1	39604388	39604790
chr1	41859525	41859699		chr1	39797104	39797205
chr1	41903733	41903964		chr1	39901478	39901879
chr1	41979059	41979244		chr1	39905579	39905980
chr1	42038028	42038205		chr1	39913685	39913786
chr1	42043666	42043818		chr1	39914312	39914413
chr1	42043827	42044146		chr1	39934137	39934538
chr1	42084729	42085131		chr1	39934986	39935387
chr1	42189072	42189145		chr1	39958029	39958130
chr1	42189192	42189536		chr1	40001488	40001889
chr1	42223256	42223369		chr1	40124841	40124942
chr1	42352421	42352609		chr1	40138567	40138668
chr1	42353646	42353717		chr1	40144815	40144917
chr1	42354011	42354136		chr1	40149875	40150021
chr1	42620925	42621339		chr1	40219259	40219361
chr1	42645042	42645221		chr1	40235194	40237020
chr1	42656859	42657044		chr1	40253760	40253861
chr1	42657154	42657346		chr1	40325015	40325416
chr1	42681795	42681915		chr1	40424360	40424461
chr1	42682192	42682268		chr1	40524485	40524886
chr1	42851141	42851391		chr1	40538633	40539034
chr1	42889078	42889265		chr1	40545119	40545520
chr1	42923099	42923361		chr1	40554523	40554924
chr1	43007953	43008131		chr1	40690095	40690496
chr1	43008545	43008764		chr1	40691374	40691775
chr1	43012104	43012347		chr1	40702471	40702572
chr1	43030227	43030320		chr1	40733493	40733594
chr1	43030367	43030442		chr1	40769533	40769634
chr1	43123855	43124038		chr1	40781121	40781222
chr1	43231581	43231698		chr1	40793024	40793425
chr1	43235751	43235880		chr1	40996515	40996617
chr1	43312397	43312577		chr1	41018103	41018504
chr1	43424612	43424792		chr1	41089051	41089152
chr1	43426072	43426257		chr1	41090325	41090427
chr1	43461908	43462091		chr1	41090438	41090540
chr1	43612797	43612906		chr1	41108248	41108756
chr1	43618555	43618737		chr1	41113380	41113482
chr1	43638086	43638323		chr1	41162978	41163079
chr1	43672537	43672724		chr1	41314399	41314500
chr1	43675715	43675906		chr1	41349758	41349859
chr1	43692507	43692679		chr1	41518649	41519050
chr1	43735581	43735764		chr1	41611158	41611559
chr1	43766717	43766873		chr1	41708048	41708149
chr1	43766891	43767017		chr1	41712205	41712307
chr1	43774020	43774204		chr1	41730273	41730375
chr1	43824295	43824572		chr1	41847217	41847318
chr1	43849771	43849950		chr1	41859570	41859672
chr1	43850557	43850711		chr1	41903543	41903944
chr1	43856117	43856301		chr1	41979105	41979206
chr1	43857206	43857478		chr1	42038073	42038174
chr1	43857815	43858044		chr1	42043713	42044114
chr1	43897293	43897475		chr1	42084758	42085159
chr1	44059088	44059326		chr1	42189112	42189513
chr1	44059664	44060125		chr1	42222836	42223613
chr1	44090811	44091275		chr1	42352182	42352583
chr1	44168305	44168435		chr1	42353696	42354097
chr1	44168903	44168979		chr1	42620905	42621306
chr1	44208849	44209073		chr1	42645082	42645184
chr1	44209074	44209178		chr1	42656909	42657011
chr1	44290434	44290613		chr1	42657203	42657304
chr1	44398729	44398913		chr1	42681842	42682243
chr1	44403006	44403183		chr1	42851188	42851631
chr1	44432560	44432747		chr1	42889128	42889230
chr1	44433303	44433477		chr1	42923144	42923545
chr1	44482176	44482359		chr1	43008000	43008736
chr1	44497149	44497333		chr1	43011909	43012310
chr1	44502892	44503000		chr1	43030012	43030413
chr1	44584251	44584428		chr1	43123900	43124001
chr1	44693831	44694012		chr1	43231628	43231730
chr1	44707380	44707486		chr1	43235800	43235901
chr1	44715936	44716118		chr1	43312442	43312544
chr1	44763204	44763392		chr1	43424661	43424762
chr1	44870968	44871059		chr1	43426122	43426223
chr1	44871077	44871152		chr1	43461658	43462059
chr1	44880124	44880310		chr1	43612767	43612869
chr1	45205227	45205402		chr1	43618600	43618702
chr1	45206593	45206771		chr1	43638134	43638295
chr1	45253025	45253211		chr1	43672585	43672686
chr1	45274741	45274920		chr1	43675765	43675867
chr1	45308311	45308492		chr1	43692552	43692653
chr1	45412910	45413092		chr1	43735628	43735730
chr1	45452130	45452317		chr1	43766752	43767153
chr1	45457773	45457954		chr1	43774070	43774172
chr1	45915243	45915706		chr1	43824341	43824540
chr1	45983466	45983617		chr1	43849816	43849918
chr1	46081042	46081213		chr1	43850577	43850679
chr1	46105868	46106057		chr1	43856166	43856268
chr1	46126766	46126948		chr1	43857255	43858006
chr1	46140585	46140740		chr1	43897340	43897441
chr1	46141000	46141107		chr1	44059098	44059509
chr1	46159071	46159254		chr1	44059685	44060086
chr1	46500862	46501040		chr1	44090841	44091242
chr1	46598442	46598617		chr1	44168353	44168949
chr1	46668496	46668599		chr1	44208739	44209140
chr1	46678780	46678937		chr1	44290479	44290580
chr1	46748875	46749036		chr1	44398775	44398876
chr1	46749130	46749323		chr1	44403052	44403153
chr1	46922578	46922760		chr1	44432606	44432707
chr1	46971627	46971736		chr1	44433353	44433454
chr1	46978686	46978863		chr1	44482225	44482326
chr1	47005936	47006057		chr1	44497198	44497299
chr1	47006088	47006173		chr1	44502942	44503044
chr1	47037391	47037572		chr1	44569916	44570018
chr1	47184643	47184810		chr1	44584288	44584390
chr1	47184986	47185169		chr1	44693880	44693982
chr1	47282349	47282532		chr1	44707425	44707527
chr1	47541430	47541615		chr1	44715981	44716082
chr1	47697131	47697308		chr1	44763253	44763355
chr1	47804015	47804172		chr1	44871017	44871119
chr1	47804292	47804503		chr1	44880169	44880270
chr1	47822926	47823159		chr1	45205272	45205373
chr1	47882918	47883106		chr1	45206642	45206743
chr1	48226600	48226772		chr1	45253075	45253176
chr1	48229567	48229741		chr1	45274790	45274891
chr1	48603524	48603863		chr1	45308358	45308459
chr1	48688456	48688633		chr1	45342106	45342507
chr1	48937900	48938076		chr1	45412960	45413062
chr1	48996559	48996738		chr1	45452176	45452277
chr1	49011072	49011249		chr1	45457822	45457923
chr1	49025623	49026098		chr1	45856665	45857066
chr1	49113094	49113266		chr1	45915288	45915689
chr1	49354898	49355077		chr1	45983181	45983582
chr1	49360812	49360973		chr1	46081091	46081192
chr1	49429257	49429442		chr1	46105918	46106019
chr1	49454370	49454557		chr1	46126813	46126915
chr1	50183188	50183654		chr1	46140635	46141073
chr1	50919144	50919330		chr1	46159117	46159218
chr1	50941208	50941391		chr1	46500912	46501013
chr1	51099288	51099475		chr1	46598487	46598588
chr1	51200433	51200905		chr1	46668542	46668644
chr1	51285584	51285721		chr1	46678497	46678898
chr1	51433723	51433967		chr1	46748920	46749321
chr1	51442626	51442947		chr1	46922628	46922729
chr1	51443005	51443088		chr1	46971677	46971779
chr1	51643011	51643402		chr1	46978735	46978837
chr1	51730279	51730442		chr1	47005983	47006143
chr1	51730401	51730596		chr1	47037436	47037538
chr1	51864649	51864827		chr1	47184682	47184784
chr1	51984454	51984635		chr1	47185031	47185132
chr1	52022564	52022650		chr1	47282399	47282500
chr1	52174810	52174994		chr1	47541480	47541581
chr1	52246742	52246923		chr1	47697176	47697277
chr1	52305931	52306148		chr1	47804062	47804483
chr1	52331271	52331425		chr1	47822736	47823137
chr1	52433000	52433177		chr1	47882968	47883069
chr1	52499532	52499717		chr1	48226645	48226747
chr1	52530861	52530947		chr1	48229607	48229709
chr1	52542272	52542375		chr1	48421999	48422400
chr1	52545418	52545535		chr1	48603439	48603840
chr1	52545816	52545902		chr1	48688501	48688602
chr1	52585441	52585625		chr1	48937945	48938047
chr1	52832184	52832367		chr1	48996605	48996706
chr1	52862181	52862361		chr1	49011118	49011220
chr1	53039039	53039222		chr1	49025663	49026064
chr1	53098639	53098822		chr1	49113139	49113240
chr1	53391913	53391994		chr1	49354945	49355047
chr1	53392008	53392092		chr1	49360837	49360938
chr1	53392812	53392995		chr1	49429303	49429405
chr1	53461633	53461725		chr1	49454418	49454520
chr1	53565421	53565599		chr1	50171255	50171656
chr1	53567715	53568203		chr1	50183237	50183638
chr1	53594150	53594325		chr1	50919193	50919295
chr1	53594869	53595056		chr1	50941258	50941359
chr1	53595090	53595241		chr1	51099338	51099439
chr1	53595269	53595342		chr1	51200473	51200874
chr1	53595416	53595834		chr1	51285284	51285685
chr1	53732219	53732398		chr1	51433770	51433939
chr1	53751327	53751489		chr1	51442651	51443052
chr1	53769562	53769744		chr1	51642981	51643382
chr1	53793081	53793321		chr1	51730316	51730418
chr1	53814742	53814924		chr1	51730485	51730587
chr1	53924954	53925136		chr1	51864694	51864795
chr1	53975574	53975757		chr1	51984501	51984602
chr1	54093845	54094313		chr1	52022274	52022675
chr1	54293594	54293780		chr1	52174855	52174957
chr1	54348803	54348987		chr1	52246789	52246890
chr1	54517753	54517927		chr1	52305976	52306115
chr1	54535899	54536020		chr1	52331305	52331406
chr1	54604432	54604890		chr1	52378177	52378279
chr1	54638690	54638872		chr1	52433005	52433411
chr1	54681822	54681984		chr1	52499577	52499679
chr1	54741742	54742011		chr1	52530907	52531008
chr1	54782396	54782617		chr1	52541942	52542343
chr1	54869794	54869981		chr1	52545466	52545867
chr1	54925091	54925276		chr1	52585488	52585589
chr1	54926193	54926299		chr1	52832231	52832332
chr1	54940328	54940502		chr1	52862231	52862332
chr1	54954170	54954313		chr1	53039085	53039187
chr1	55092025	55092477		chr1	53098685	53098790
chr1	55180972	55181152		chr1	53105595	53105696
chr1	55251104	55251216		chr1	53391958	53392060
chr1	55287466	55287564		chr1	53392857	53392958
chr1	55287980	55288061		chr1	53461623	53461725
chr1	55307772	55307947		chr1	53565466	53565568
chr1	55336987	55337161		chr1	53567764	53568165
chr1	55337086	55337299		chr1	53593897	53594298
chr1	55353218	55353390		chr1	53594749	53595326
chr1	55424289	55424576		chr1	53595405	53595806
chr1	55424613	55424683		chr1	53732264	53732365
chr1	55506430	55506615		chr1	53751356	53751458
chr1	55518346	55518530		chr1	53769612	53769713
chr1	55864205	55864294		chr1	53793119	53793298
chr1	55939898	55940074		chr1	53814787	53814888
chr1	56207368	56207554		chr1	53925000	53925102
chr1	56670228	56670408		chr1	53975623	53975724
chr1	56878440	56878576		chr1	54093885	54094286
chr1	57022335	57022479		chr1	54293644	54293745
chr1	57042242	57042421		chr1	54348848	54348949
chr1	57100715	57100808		chr1	54517798	54517899
chr1	57100959	57101047		chr1	54535949	54536050
chr1	57101120	57101195		chr1	54604469	54604870
chr1	57174368	57174541		chr1	54638735	54638837
chr1	57316684	57317168		chr1	54681869	54681970
chr1	57349070	57349241		chr1	54741777	54742178
chr1	57354734	57355008		chr1	54782176	54782577
chr1	57355029	57355187		chr1	54869844	54869946
chr1	57373655	57373825		chr1	54925138	54925240
chr1	57528210	57528391		chr1	54926242	54926344
chr1	57600345	57600474		chr1	54940376	54940477
chr1	57643215	57643389		chr1	54954220	54954321
chr1	57643407	57643674		chr1	55092073	55092474
chr1	57644286	57644465		chr1	55095766	55096167
chr1	57644466	57644732		chr1	55181017	55181119
chr1	57644902	57645374		chr1	55251151	55251253
chr1	57695870	57696001		chr1	55287351	55288080
chr1	57696005	57696262		chr1	55307811	55307913
chr1	57705171	57705350		chr1	55337036	55337137
chr1	57705360	57705433		chr1	55337171	55337272
chr1	57705448	57705650		chr1	55353263	55353364
chr1	57745956	57746456		chr1	55424253	55424654
chr1	57785375	57785557		chr1	55506480	55506581
chr1	58018933	58019004		chr1	55518393	55518494
chr1	58019181	58019260		chr1	55864251	55864353
chr1	58071670	58072054		chr1	55939943	55940044
chr1	58221721	58221908		chr1	56207417	56207518
chr1	58490545	58490752		chr1	56670278	56670379
chr1	58490820	58491026		chr1	56878490	56878891
chr1	58512960	58513149		chr1	57022380	57022826
chr1	58555153	58555339		chr1	57042287	57042388
chr1	58634719	58634811		chr1	57100760	57101161
chr1	59012524	59012706		chr1	57174413	57174515
chr1	59124528	59124639		chr1	57316734	57317135
chr1	59211979	59212274		chr1	57349118	57349219
chr1	59212274	59212440		chr1	57354754	57355155
chr1	59234743	59234919		chr1	57373690	57373791
chr1	59251235	59251418		chr1	57528260	57528362
chr1	59388852	59389289		chr1	57600040	57600441
chr1	59441304	59441542		chr1	57643252	57643653
chr1	59441549	59441645		chr1	57644336	57644737
chr1	59441679	59441777		chr1	57644938	57645339
chr1	59467602	59467840		chr1	57695875	57696276
chr1	59680495	59680660		chr1	57705221	57705622
chr1	59680547	59680770		chr1	57745982	57746427
chr1	59779945	59780118		chr1	57785420	57785521
chr1	59784847	59785326		chr1	58018982	58019383
chr1	60074588	60075061		chr1	58071657	58072058
chr1	60157146	60157300		chr1	58221768	58221870
chr1	60412966	60413087		chr1	58490590	58490991
chr1	60437217	60437402		chr1	58513010	58513111
chr1	61055821	61056035		chr1	58555202	58555303
chr1	61087742	61087927		chr1	58634651	58635052
chr1	61138691	61138875		chr1	59012572	59012673
chr1	61490438	61490728		chr1	59124578	59124680
chr1	61490793	61490866		chr1	59212024	59212425
chr1	61721750	61721823		chr1	59234788	59234889
chr1	61921048	61921190		chr1	59251284	59251385
chr1	61923794	61923874		chr1	59388882	59389528
chr1	61923891	61923972		chr1	59441344	59441745
chr1	62047948	62048132		chr1	59467647	59468048
chr1	62055139	62055248		chr1	59680525	59680626
chr1	62055273	62055350		chr1	59680636	59680738
chr1	62390132	62390496		chr1	59779685	59780086
chr1	62390515	62390613		chr1	59784897	59785298
chr1	62390932	62391165		chr1	60074615	60075070
chr1	62516587	62516755		chr1	60157194	60157295
chr1	62622997	62623168		chr1	60412951	60413052
chr1	62676625	62676810		chr1	60437264	60437365
chr1	62743764	62743998		chr1	61055871	61056272
chr1	62784442	62784625		chr1	61087789	61087890
chr1	62916193	62916371		chr1	61138737	61138839
chr1	62954527	62954704		chr1	61490433	61490834
chr1	63154746	63154830		chr1	61721797	61722198
chr1	63331554	63332022		chr1	61921098	61921200
chr1	63539343	63539512		chr1	61923841	61923943
chr1	63539604	63539789		chr1	62047993	62048095
chr1	63544803	63544990		chr1	62055188	62055317
chr1	63640712	63640872		chr1	62390182	62391140
chr1	63640950	63641028		chr1	62516632	62516733
chr1	63665369	63665532		chr1	62622732	62623133
chr1	63666980	63667164		chr1	62624139	62624540
chr1	63700647	63700719		chr1	62676674	62676775
chr1	63700723	63700941		chr1	62743813	62744273
chr1	63730787	63730978		chr1	62784490	62784591
chr1	63866049	63866255		chr1	62916238	62916339
chr1	63937866	63938043		chr1	62954567	62954668
chr1	63938046	63938116		chr1	63154795	63154897
chr1	63987459	63987582		chr1	63331599	63332000
chr1	63990148	63990313		chr1	63539383	63539485
chr1	64140364	64140531		chr1	63539654	63539755
chr1	64203193	64203290		chr1	63544851	63544953
chr1	64239015	64239136		chr1	63640606	63641007
chr1	64239738	64239912		chr1	63665416	63665518
chr1	64240489	64240665		chr1	63667025	63667127
chr1	64499786	64499861		chr1	63700513	63700914
chr1	64499861	64499971		chr1	63730837	63730939
chr1	64602847	64603016		chr1	63865819	63866225
chr1	64608755	64608931		chr1	63937916	63938317
chr1	64863651	64863798		chr1	63987445	63987546
chr1	64971542	64971688		chr1	63990187	63990288
chr1	64985530	64986033		chr1	64140399	64140500
chr1	65094954	65095139		chr1	64203238	64203659
chr1	65129258	65129911		chr1	64203704	64204105
chr1	65129911	65130053		chr1	64239005	64239107
chr1	65160186	65160335		chr1	64239783	64239884
chr1	65160596	65160668		chr1	64240534	64240635
chr1	65270365	65270545		chr1	64499836	64499937
chr1	65347013	65347486		chr1	64602886	64602987
chr1	65469111	65469296		chr1	64608805	64608906
chr1	65571423	65571522		chr1	64863701	64864111
chr1	65571802	65571903		chr1	64882109	64882762
chr1	65624507	65624906		chr1	64971562	64971663
chr1	65636242	65636425		chr1	64985578	64986007
chr1	65656392	65656577		chr1	65095003	65095104
chr1	65881035	65881137		chr1	65129258	65130041
chr1	65885864	65886035		chr1	65160231	65160632
chr1	65924825	65925254		chr1	65270411	65270512
chr1	66068065	66068280		chr1	65347052	65347453
chr1	66068284	66068508		chr1	65469158	65469259
chr1	66279759	66279944		chr1	65571472	65571873
chr1	66457842	66458015		chr1	65624476	65624877
chr1	66606914	66607021		chr1	65636287	65636389
chr1	66694331	66694698		chr1	65656441	65656542
chr1	66835859	66836085		chr1	65881080	65881182
chr1	67000598	67000777		chr1	65885911	65886012
chr1	67125936	67126126		chr1	65924865	65925266
chr1	67201564	67201755		chr1	65953579	65953980
chr1	67207102	67207279		chr1	66068091	66068492
chr1	67279180	67279361		chr1	66279804	66279906
chr1	67451518	67451704		chr1	66457887	66457989
chr1	67453130	67453448		chr1	66606959	66607061
chr1	67453455	67453555		chr1	66694379	66694840
chr1	67465992	67466064		chr1	66835644	66836045
chr1	67504827	67504997		chr1	67000644	67000745
chr1	67693539	67693631		chr1	67125696	67126097
chr1	67772289	67772465		chr1	67201004	67201754
chr1	67788192	67788615		chr1	67207147	67207249
chr1	67876933	67877107		chr1	67279226	67279328
chr1	67878382	67878549		chr1	67451563	67451665
chr1	68097604	68098064		chr1	67453180	67453581
chr1	68147737	68147905		chr1	67465937	67466039
chr1	68190564	68190737		chr1	67504874	67504975
chr1	68299456	68299632		chr1	67693586	67693987
chr1	68516208	68516391		chr1	67772335	67772437
chr1	68904562	68904741		chr1	67788237	67788638
chr1	69088682	69088866		chr1	67876978	67877080
chr1	69233492	69233576		chr1	67878427	67878528
chr1	69464919	69465089		chr1	68097649	68098050
chr1	69614496	69614668		chr1	68147782	68147883
chr1	70034270	70034450		chr1	68190599	68190701
chr1	70061116	70061296		chr1	68299501	68299602
chr1	70183213	70183453		chr1	68365920	68366321
chr1	70213221	70213404		chr1	68516254	68516355
chr1	70225849	70225973		chr1	68904612	68904713
chr1	70404482	70404662		chr1	69088731	69088833
chr1	70412092	70412319		chr1	69233539	69233641
chr1	70412322	70412425		chr1	69464968	69465070
chr1	70485264	70485437		chr1	69614531	69614632
chr1	70504783	70505051		chr1	70034319	70034421
chr1	70583650	70583756		chr1	70060857	70061261
chr1	70587420	70587590		chr1	70183253	70183654
chr1	70587864	70588043		chr1	70213271	70213372
chr1	70632670	70632920		chr1	70225839	70225940
chr1	70670318	70670405		chr1	70247080	70247481
chr1	70726116	70726292		chr1	70404532	70404633
chr1	70726622	70726800		chr1	70412142	70412543
chr1	70767861	70768135		chr1	70485312	70485413
chr1	70768440	70768660		chr1	70504832	70505018
chr1	70819611	70819793		chr1	70583695	70583797
chr1	70875958	70876146		chr1	70587465	70587566
chr1	70877394	70877572		chr1	70587913	70588015
chr1	70889574	70889985		chr1	70632716	70633117
chr1	70925930	70926182		chr1	70670363	70670465
chr1	70926197	70926273		chr1	70726155	70726257
chr1	71339949	71340129		chr1	70726668	70726770
chr1	71475830	71476015		chr1	70767911	70768650
chr1	71514057	71514230		chr1	70819657	70819758
chr1	71706599	71707083		chr1	70876007	70876109
chr1	71792140	71792506		chr1	70877444	70877545
chr1	71943434	71943584		chr1	70889582	70889983
chr1	71943602	71943879		chr1	70925907	70926308
chr1	71961171	71961364		chr1	71339996	71340097
chr1	72337088	72337268		chr1	71475878	71475980
chr1	72406059	72406238		chr1	71514097	71514198
chr1	72496447	72496627		chr1	71706646	71707047
chr1	72513850	72514298		chr1	71792180	71792581
chr1	72635406	72635586		chr1	71943480	71943881
chr1	72696571	72696756		chr1	71960928	71961329
chr1	72744905	72745081		chr1	72337138	72337239
chr1	72949742	72949924		chr1	72406108	72406209
chr1	72984881	72985055		chr1	72496493	72496595
chr1	73245775	73245949		chr1	72513885	72514286
chr1	73354438	73354723		chr1	72635451	72635553
chr1	73354738	73354898		chr1	72696621	72696722
chr1	73413207	73413393		chr1	72744945	72745046
chr1	74139793	74139975		chr1	72949787	72949888
chr1	74185807	74185912		chr1	72984926	72985028
chr1	74347885	74348065		chr1	73245822	73245923
chr1	74414431	74414608		chr1	73354488	73354889
chr1	74446107	74446286		chr1	73413257	73413358
chr1	74664428	74664572		chr1	74139841	74139943
chr1	74696664	74696797		chr1	74185484	74185885
chr1	74696849	74697018		chr1	74347934	74348036
chr1	74697019	74697190		chr1	74414476	74414577
chr1	74697194	74697409		chr1	74446152	74446253
chr1	74698047	74698465		chr1	74664458	74664559
chr1	74698563	74698713		chr1	74696684	74697378
chr1	74698714	74699045		chr1	74698067	74698468
chr1	74917099	74917277		chr1	74698612	74699013
chr1	74917449	74917576		chr1	74917147	74917548
chr1	74929050	74929221		chr1	74929080	74929181
chr1	75042861	75043532		chr1	75042826	75043540
chr1	75051213	75051390		chr1	75051260	75051362
chr1	75112973	75113151		chr1	75113019	75113121
chr1	75198199	75198374		chr1	75198244	75198348
chr1	75199518	75199670		chr1	75199564	75199665
chr1	75433900	75434080		chr1	75433945	75434047
chr1	75530324	75530526		chr1	75530374	75530775
chr1	75530664	75530749		chr1	75589290	75589391
chr1	75589244	75589322		chr1	75600323	75600425
chr1	75600273	75600462		chr1	75711441	75711542
chr1	75711393	75711568		chr1	75741834	75741936
chr1	75741789	75741960		chr1	75892978	75893079
chr1	75892928	75893116		chr1	76384579	76384681
chr1	76384544	76384719		chr1	76540240	76540341
chr1	76540191	76540366		chr1	76619938	76620039
chr1	76619890	76620076		chr1	76807090	76807491
chr1	76807184	76807277		chr1	76879001	76879102
chr1	76878961	76879140		chr1	76929076	76929178
chr1	76929031	76929217		chr1	77095802	77095904
chr1	77095757	77095940		chr1	77295761	77295863
chr1	77295715	77295888		chr1	77399977	77400079
chr1	77399931	77400097		chr1	77487454	77487556
chr1	77487404	77487591		chr1	77487680	77487781
chr1	77487631	77487817		chr1	77634114	77634515
chr1	77634075	77634501		chr1	77685374	77685476
chr1	77685329	77685404		chr1	77857072	77857174
chr1	77685428	77685510		chr1	77980497	77980598
chr1	77980451	77980632		chr1	78164575	78164976
chr1	78164528	78164788		chr1	78225537	78225638
chr1	78225492	78225655		chr1	78239300	78239402
chr1	78239300	78239426		chr1	78354990	78355091
chr1	78354940	78355121		chr1	78397124	78397722
chr1	78397124	78397626		chr1	78445957	78446059
chr1	78445908	78446017		chr1	78602338	78602440
chr1	78602303	78602468		chr1	79108505	79109529
chr1	79108460	79108681		chr1	79225727	79225828
chr1	79108702	79108794		chr1	79255989	79256091
chr1	79108812	79108938		chr1	79446684	79446786
chr1	79108938	79109313		chr1	79757896	79757998
chr1	79109350	79109557		chr1	79789450	79789551
chr1	79225682	79225865		chr1	79844150	79844251
chr1	79255944	79256128		chr1	79961846	79961948
chr1	79446639	79446820		chr1	80026450	80027118
chr1	79757851	79758019		chr1	80794740	80795141
chr1	79789401	79789524		chr1	80869133	80869235
chr1	79844105	79844285		chr1	80965127	80965229
chr1	79961796	79961986		chr1	81142844	81142945
chr1	80026405	80026481		chr1	81168704	81169163
chr1	80794719	80794830		chr1	81375100	81375201
chr1	80869083	80869273		chr1	81674634	81674735
chr1	80965092	80965262		chr1	81703332	81703434
chr1	81142795	81142979		chr1	81708581	81708683
chr1	81375054	81375237		chr1	81717650	81717751
chr1	81674588	81674743		chr1	81815031	81815132
chr1	81703282	81703471		chr1	81855514	81855915
chr1	81708531	81708719		chr1	81856701	81856802
chr1	81717601	81717705		chr1	81935717	81935819
chr1	81717715	81717779		chr1	81947922	81948024
chr1	81814986	81815161		chr1	81950100	81950201
chr1	81855469	81855555		chr1	82060157	82060258
chr1	81855579	81855832		chr1	82085030	82085131
chr1	81855845	81855945		chr1	82133201	82133302
chr1	81856656	81856831		chr1	82174261	82174362
chr1	81935672	81935856		chr1	82226169	82226270
chr1	81947872	81948059		chr1	82360620	82360722
chr1	81950050	81950231		chr1	82505589	82505690
chr1	82060108	82060276		chr1	82639060	82639162
chr1	82084984	82085164		chr1	82710307	82710408
chr1	82133152	82133334		chr1	82887574	82887676
chr1	82174214	82174335		chr1	83033120	83033221
chr1	82226164	82226299		chr1	83220998	83221099
chr1	82360571	82360759		chr1	83310997	83311122
chr1	82505542	82505722		chr1	83311480	83311581
chr1	82639022	82639198		chr1	83324673	83324775
chr1	82710262	82710440		chr1	83597192	83597293
chr1	82887526	82887616		chr1	83826838	83826939
chr1	83033080	83033250		chr1	84424719	84425120
chr1	83220948	83221136		chr1	84505112	84505513
chr1	83310949	83311161		chr1	84646377	84646479
chr1	83311430	83311592		chr1	84704074	84704176
chr1	83324624	83324805		chr1	84833768	84834188
chr1	83597144	83597328		chr1	84945109	84945210
chr1	83826792	83826973		chr1	85039952	85040053
chr1	84424691	84424980		chr1	85063885	85063987
chr1	84425004	84425143		chr1	85238154	85238264
chr1	84505062	84505535		chr1	85462699	85462800
chr1	84646342	84646511		chr1	85463157	85463258
chr1	84704029	84704212		chr1	85499776	85499877
chr1	84833738	84834219		chr1	85506143	85506244
chr1	84945064	84945234		chr1	85527294	85527396
chr1	85039907	85040088		chr1	85725306	85725407
chr1	85063840	85064018		chr1	85742525	85742627
chr1	85238104	85238297		chr1	85773591	85773692
chr1	85462663	85462837		chr1	85914261	85914362
chr1	85463111	85463290		chr1	85950944	85951345
chr1	85499731	85499909		chr1	85961527	85961629
chr1	85506093	85506280		chr1	85966024	85966425
chr1	85527245	85527428		chr1	85968181	85968282
chr1	85725261	85725433		chr1	85969507	85969908
chr1	85742476	85742655		chr1	85979930	85980331
chr1	85773543	85773728		chr1	86004890	86005306
chr1	85914212	85914397		chr1	86041216	86041317
chr1	85950905	85951354		chr1	86045837	86045938
chr1	85961482	85961647		chr1	86079828	86079929
chr1	85966057	85966358		chr1	86115939	86116041
chr1	85966384	85966461		chr1	86264669	86264770
chr1	85968134	85968313		chr1	86340292	86340393
chr1	85969457	85969928		chr1	86398431	86399244
chr1	85980215	85980322		chr1	86847904	86848005
chr1	86005100	86005341		chr1	86907136	86907537
chr1	86041171	86041351		chr1	86913199	86913300
chr1	86045791	86045971		chr1	86954798	86954899
chr1	86079833	86079963		chr1	87121157	87121258
chr1	86115891	86116071		chr1	87209607	87209708
chr1	86264620	86264804		chr1	87212939	87213041
chr1	86340252	86340417		chr1	87450941	87451393
chr1	86398796	86399161		chr1	87503080	87503553
chr1	86399166	86399277		chr1	87598727	87598828
chr1	86847909	86848034		chr1	87617875	87617976
chr1	86907130	86907523		chr1	87759393	87759494
chr1	86913151	86913332		chr1	87822036	87822137
chr1	86954748	86954934		chr1	88151301	88151402
chr1	87121107	87121289		chr1	88278792	88278894
chr1	87209557	87209746		chr1	88686489	88686591
chr1	87212889	87213074		chr1	88841631	88841733
chr1	87451241	87451424		chr1	88921978	88922080
chr1	87503033	87503131		chr1	88927028	88927130
chr1	87503150	87503279		chr1	88972588	88972989
chr1	87503285	87503380		chr1	89070822	89070924
chr1	87503410	87503588		chr1	89114921	89115322
chr1	87598678	87598862		chr1	89115557	89115958
chr1	87617826	87618003		chr1	89128242	89128343
chr1	87759353	87759529		chr1	89449094	89449495
chr1	87821990	87822174		chr1	89459582	89459684
chr1	88151251	88151413		chr1	89582639	89582740
chr1	88278747	88278932		chr1	89852352	89852454
chr1	88686451	88686620		chr1	90023662	90023764
chr1	88841585	88841761		chr1	90062653	90062755
chr1	88921933	88922115		chr1	90098965	90099066
chr1	88926978	88927159		chr1	90187322	90188027
chr1	88972539	88972698		chr1	90370354	90370755
chr1	88972706	88973012		chr1	90430756	90430858
chr1	89070772	89070959		chr1	90874756	90874858
chr1	89114881	89115185		chr1	91137518	91137620
chr1	89115236	89115355		chr1	91158437	91158838
chr1	89115507	89115985		chr1	91164689	91165090
chr1	89128205	89128377		chr1	91184752	91184853
chr1	89449097	89449281		chr1	91192943	91193344
chr1	89449349	89449523		chr1	91200638	91200739
chr1	89459537	89459717		chr1	91215980	91216081
chr1	89582592	89582778		chr1	91280750	91280852
chr1	89852302	89852490		chr1	91306082	91306183
chr1	90023623	90023802		chr1	91357184	91357585
chr1	90062608	90062792		chr1	91485374	91485475
chr1	90098920	90099095		chr1	91543177	91543278
chr1	90187274	90187533		chr1	91630943	91631044
chr1	90187837	90188033		chr1	91780116	91780517
chr1	90370304	90370769		chr1	91792417	91792818
chr1	90430711	90430889		chr1	91869587	91869688
chr1	90874710	90874893		chr1	92053051	92053452
chr1	91137468	91137658		chr1	92139808	92139910
chr1	91158391	91158536		chr1	92147851	92147953
chr1	91158702	91158869		chr1	92208450	92208552
chr1	91164703	91164779		chr1	92217001	92217103
chr1	91165024	91165119		chr1	92323990	92324391
chr1	91184703	91184887		chr1	92325929	92326030
chr1	91192898	91193380		chr1	92350868	92350970
chr1	91200592	91200770		chr1	92352449	92352551
chr1	91215945	91216111		chr1	92588975	92589376
chr1	91280705	91280885		chr1	92632639	92632740
chr1	91306035	91306220		chr1	92782590	92782991
chr1	91485404	91485506		chr1	92783187	92783588
chr1	91543131	91543313		chr1	92951832	92951933
chr1	91630898	91631075		chr1	92979058	92979159
chr1	91780108	91780505		chr1	93008495	93008896
chr1	91792369	91792458		chr1	93010541	93010942
chr1	91792467	91792589		chr1	93044994	93045395
chr1	91869540	91869720		chr1	93062208	93062609
chr1	92053011	92053463		chr1	93250827	93250928
chr1	92139780	92139947		chr1	93251743	93251845
chr1	92147801	92147965		chr1	93297234	93297385
chr1	92208404	92208573		chr1	93414000	93414445
chr1	92216956	92217124		chr1	93518598	93518999
chr1	92324190	92324344		chr1	93604540	93604642
chr1	92325879	92326067		chr1	93645493	93645594
chr1	92350833	92351009		chr1	93697281	93697382
chr1	92352399	92352585		chr1	93700310	93700711
chr1	92588940	92589254		chr1	94098252	94098653
chr1	92632590	92632767		chr1	94099129	94099530
chr1	92782544	92782760		chr1	94212074	94212175
chr1	92783162	92783627		chr1	94313298	94313400
chr1	92951785	92951967		chr1	94342906	94343007
chr1	92979118	92979193		chr1	94372366	94372467
chr1	93008595	93008782		chr1	94638116	94638218
chr1	93010491	93010788		chr1	94701559	94701661
chr1	93045014	93045287		chr1	94754973	94755374
chr1	93062159	93062240		chr1	94884648	94884749
chr1	93062303	93062619		chr1	94884794	94884895
chr1	93250781	93250958		chr1	95006101	95006202
chr1	93251729	93251798		chr1	95006350	95006451
chr1	93251803	93251864		chr1	95008480	95008582
chr1	93297185	93297277		chr1	95016492	95016593
chr1	93518568	93518784		chr1	95086752	95086853
chr1	93518788	93519009		chr1	95089087	95089188
chr1	93604515	93604674		chr1	95090161	95090263
chr1	93645443	93645631		chr1	95197344	95197745
chr1	93697236	93697414		chr1	95266727	95267128
chr1	93700264	93700348		chr1	95422782	95423238
chr1	93700660	93700740		chr1	95478422	95479179
chr1	94098237	94098336		chr1	95540369	95540470
chr1	94098557	94098687		chr1	95821557	95821658
chr1	94099080	94099231		chr1	96002474	96002576
chr1	94099469	94099559		chr1	96070809	96070911
chr1	94212029	94212205		chr1	96430759	96430860
chr1	94313273	94313435		chr1	96570535	96570637
chr1	94342859	94343034		chr1	96596151	96596253
chr1	94372316	94372496		chr1	96648387	96648833
chr1	94638067	94638251		chr1	96674180	96674281
chr1	94701509	94701691		chr1	96797258	96797359
chr1	94884603	94884780		chr1	96875458	96875559
chr1	94884712	94884901		chr1	96882599	96882701
chr1	95006055	95006233		chr1	97441320	97441721
chr1	95006305	95006477		chr1	97641295	97641396
chr1	95008430	95008609		chr1	97848789	97849190
chr1	95016443	95016628		chr1	98312799	98312901
chr1	95086703	95086878		chr1	98363379	98363926
chr1	95089042	95089216		chr1	98403178	98403280
chr1	95090115	95090207		chr1	98533430	98533531
chr1	95090215	95090297		chr1	98564342	98564444
chr1	95197298	95197751		chr1	98818011	98818112
chr1	95266680	95266983		chr1	98850432	98850534
chr1	95266997	95267101		chr1	98863932	98864033
chr1	95422831	95423231		chr1	98947456	98947557
chr1	95478687	95478901		chr1	98968310	98968711
chr1	95540329	95540503		chr1	98968801	98969220
chr1	95821507	95821689		chr1	98969508	98969909
chr1	96002425	96002611		chr1	99168922	99169323
chr1	96070759	96070939		chr1	99415367	99415468
chr1	96430712	96430880		chr1	99422193	99422294
chr1	96570490	96570667		chr1	99466464	99466865
chr1	96596102	96596289		chr1	99467052	99467453
chr1	96648338	96648527		chr1	100111746	100111848
chr1	96648632	96648746		chr1	100139091	100139192
chr1	96674130	96674319		chr1	100264111	100264512
chr1	96797208	96797392		chr1	100336310	100336411
chr1	96875413	96875590		chr1	100349738	100349839
chr1	96882551	96882736		chr1	100488282	100488384
chr1	97441270	97441692		chr1	100490069	100490171
chr1	97641257	97641430		chr1	100493299	100493700
chr1	97849059	97849227		chr1	100551445	100551846
chr1	98312754	98312899		chr1	100551869	100552270
chr1	98363341	98363715		chr1	100730174	100730575
chr1	98363720	98363950		chr1	100749723	100750169
chr1	98403228	98403311		chr1	101147926	101148327
chr1	98533380	98533566		chr1	101203612	101203714
chr1	98564297	98564473		chr1	101203940	101204042
chr1	98817966	98818142		chr1	102163343	102163444
chr1	98850384	98850572		chr1	102189715	102190140
chr1	98863892	98864067		chr1	102194900	102195001
chr1	98947486	98947587		chr1	102883805	102883906
chr1	98968325	98968627		chr1	102920316	102920717
chr1	98968756	98969023		chr1	103362363	103362465
chr1	98969026	98969109		chr1	103430005	103430107
chr1	98969157	98969235		chr1	103491080	103491181
chr1	98969482	98969925		chr1	103635990	103636391
chr1	99168902	99169223		chr1	103661316	103661717
chr1	99169277	99169357		chr1	103714168	103714269
chr1	99415367	99415495		chr1	104069679	104069780
chr1	99422148	99422324		chr1	104070381	104070482
chr1	99466414	99466695		chr1	104103496	104103897
chr1	99467023	99467219		chr1	104239425	104239527
chr1	99467251	99467470		chr1	104361197	104361598
chr1	100111699	100111874		chr1	104472844	104472946
chr1	100139041	100139224		chr1	104574268	104574669
chr1	100336280	100336440		chr1	104837578	104837679
chr1	100349688	100349870		chr1	104980857	104980958
chr1	100488232	100488412		chr1	105230769	105231420
chr1	100493259	100493504		chr1	105260102	105260203
chr1	100551400	100551706		chr1	105304699	105304801
chr1	100551716	100551798		chr1	105428140	105428541
chr1	100551899	100552075		chr1	105566637	105567038
chr1	100730384	100730586		chr1	106434461	106434562
chr1	100749683	100749952		chr1	106505687	106506281
chr1	101148111	101148365		chr1	106506485	106506886
chr1	101203563	101203749		chr1	106835342	106835443
chr1	101203891	101204081		chr1	107183137	107183239
chr1	102163293	102163479		chr1	107295866	107295967
chr1	102189665	102190175		chr1	107346894	107347032
chr1	102194855	102195035		chr1	107451477	107451579
chr1	102883765	102883945		chr1	107683188	107683289
chr1	102920277	102920370		chr1	107705457	107705558
chr1	102920380	102920756		chr1	107724790	107724892
chr1	103362314	103362488		chr1	107731028	107731130
chr1	103429960	103430142		chr1	107741801	107741902
chr1	103491031	103491218		chr1	107840376	107840478
chr1	103636180	103636416		chr1	107860171	107860273
chr1	103661271	103661483		chr1	107909223	107909324
chr1	103714119	103714298		chr1	107978003	107978104
chr1	104069649	104069807		chr1	107979089	107979190
chr1	104070336	104070509		chr1	107979530	107979631
chr1	104103466	104103606		chr1	108080598	108080700
chr1	104103607	104103741		chr1	108141767	108142168
chr1	104103761	104103881		chr1	108142266	108142667
chr1	104239395	104239496		chr1	108190845	108190947
chr1	104361152	104361372		chr1	108231072	108231173
chr1	104472798	104472978		chr1	108231318	108231420
chr1	104574223	104574688		chr1	108247105	108247206
chr1	104837568	104837708		chr1	108286051	108286152
chr1	104980807	104980991		chr1	108362224	108362326
chr1	105230729	105231030		chr1	108431493	108431894
chr1	105231039	105231408		chr1	108433923	108434324
chr1	105260056	105260233		chr1	108584775	108585176
chr1	105304650	105304827		chr1	108665079	108665180
chr1	105428090	105428161		chr1	108742338	108742439
chr1	105428243	105428321		chr1	108744108	108744209
chr1	105566598	105567064		chr1	108992819	108992921
chr1	106434416	106434595		chr1	109032537	109032638
chr1	106505637	106505833		chr1	109192888	109192989
chr1	106506007	106506145		chr1	109318974	109319075
chr1	106506162	106506296		chr1	109428586	109428987
chr1	106506489	106506838		chr1	109494650	109495051
chr1	106835296	106835475		chr1	109573031	109573432
chr1	107183088	107183269		chr1	109574980	109575381
chr1	107295820	107295991		chr1	109579551	109580325
chr1	107346849	107347063		chr1	109631968	109632069
chr1	107451427	107451619		chr1	109690630	109691040
chr1	107683141	107683326		chr1	109735247	109735348
chr1	107705412	107705590		chr1	109755572	109755673
chr1	107724743	107724928		chr1	109757169	109757270
chr1	107730978	107731164		chr1	109846591	109846992
chr1	107741751	107741904		chr1	109884724	109884825
chr1	107840331	107840509		chr1	109969773	109969875
chr1	107860122	107860300		chr1	110022335	110022437
chr1	107909178	107909360		chr1	110036583	110036684
chr1	107977953	107978140		chr1	110198078	110198180
chr1	107979042	107979217		chr1	110207917	110208019
chr1	107979485	107979660		chr1	110230002	110230103
chr1	108080553	108080728		chr1	110246036	110246437
chr1	108141719	108142166		chr1	110278286	110278687
chr1	108142230	108142692		chr1	110371578	110371679
chr1	108190800	108190981		chr1	110453822	110453923
chr1	108231043	108231203		chr1	110483755	110483856
chr1	108231273	108231454		chr1	110588546	110588648
chr1	108247060	108247244		chr1	110622461	110622562
chr1	108286006	108286187		chr1	110740421	110740522
chr1	108362174	108362349		chr1	110749755	110749857
chr1	108431458	108431763		chr1	110854912	110855013
chr1	108431793	108431908		chr1	110881683	110881784
chr1	108433884	108434194		chr1	110955169	110955270
chr1	108584729	108584931		chr1	110999440	110999542
chr1	108665030	108665212		chr1	111003015	111003116
chr1	108742293	108742472		chr1	111038678	111038779
chr1	108744059	108744240		chr1	111137772	111137874
chr1	108992773	108992889		chr1	111684672	111684773
chr1	109192839	109193022		chr1	111705955	111706356
chr1	109318927	109319110		chr1	111748286	111748387
chr1	109428536	109428605		chr1	111766111	111766212
chr1	109428804	109428997		chr1	111802397	111802798
chr1	109494685	109494810		chr1	111862911	111863012
chr1	109573031	109573384		chr1	111969045	111969146
chr1	109573391	109573460		chr1	111991102	111991204
chr1	109575135	109575231		chr1	112084821	112084923
chr1	109579502	109579679		chr1	112151072	112151173
chr1	109580261	109580349		chr1	112181838	112182239
chr1	109631923	109632096		chr1	112229683	112230433
chr1	109735202	109735386		chr1	112335622	112336023
chr1	109755525	109755705		chr1	112620231	112620333
chr1	109757120	109757298		chr1	112799483	112799584
chr1	109846571	109846853		chr1	112876361	112876463
chr1	109846855	109846928		chr1	112902663	112902765
chr1	109846946	109847025		chr1	112991794	112992195
chr1	109884678	109884860		chr1	113003141	113003243
chr1	109969726	109969806		chr1	113067821	113067923
chr1	110022286	110022470		chr1	113161848	113161949
chr1	110036538	110036709		chr1	113222842	113223243
chr1	110207868	110208054		chr1	113262204	113262306
chr1	110229957	110230125		chr1	113269573	113269675
chr1	110245996	110246084		chr1	113286428	113286529
chr1	110246086	110246164		chr1	113455472	113455574
chr1	110246231	110246300		chr1	113523405	113523506
chr1	110246304	110246459		chr1	113822974	113823075
chr1	110278586	110278713		chr1	113934129	113934231
chr1	110371532	110371714		chr1	114039627	114040028
chr1	110453776	110453957		chr1	114045691	114046092
chr1	110483709	110483893		chr1	114304595	114304696
chr1	110588501	110588681		chr1	114304710	114304811
chr1	110622446	110622598		chr1	114307560	114307662
chr1	110740376	110740551		chr1	114357394	114357495
chr1	110749706	110749889		chr1	114397613	114397714
chr1	110854862	110855050		chr1	114420877	114420979
chr1	110881636	110881814		chr1	114521174	114521276
chr1	110955120	110955300		chr1	114521307	114521409
chr1	110999405	110999575		chr1	114521711	114521812
chr1	111002970	111003143		chr1	114551174	114551276
chr1	111038629	111038808		chr1	115222258	115222359
chr1	111137726	111137913		chr1	115225272	115225673
chr1	111684677	111684812		chr1	115259417	115259519
chr1	111706235	111706383		chr1	115312316	115312418
chr1	111748241	111748416		chr1	115438180	115438281
chr1	111766066	111766247		chr1	115537769	115537870
chr1	111802580	111802827		chr1	115592713	115592815
chr1	111862865	111863039		chr1	115724068	115724170
chr1	111969000	111969183		chr1	115769159	115769260
chr1	111991055	111991227		chr1	115828758	115828859
chr1	112084776	112084959		chr1	115829298	115829399
chr1	112181801	112182190		chr1	115870672	115870784
chr1	112182202	112182275		chr1	115969261	115969362
chr1	112229648	112229836		chr1	116239019	116239121
chr1	112230142	112230369		chr1	116245536	116245637
chr1	112620184	112620356		chr1	116379560	116379661
chr1	112799435	112799615		chr1	116383320	116383422
chr1	112876316	112876495		chr1	116676375	116676477
chr1	112902623	112902799		chr1	116711142	116711243
chr1	112991747	112992219		chr1	116890890	116891291
chr1	113003094	113003283		chr1	116916595	116916696
chr1	113067775	113067960		chr1	116933449	116933550
chr1	113161802	113161982		chr1	116944166	116944267
chr1	113222792	113222987		chr1	117183649	117184318
chr1	113262154	113262338		chr1	117311152	117311253
chr1	113269527	113269711		chr1	117527531	117527632
chr1	113286379	113286568		chr1	117529407	117529508
chr1	113455442	113455595		chr1	117530557	117530659
chr1	113523355	113523521		chr1	117532240	117532341
chr1	113822925	113823108		chr1	117571667	117572068
chr1	113934084	113934265		chr1	117618016	117618117
chr1	114045946	114046128		chr1	117715764	117715865
chr1	114304548	114304732		chr1	117747240	117747342
chr1	114304629	114304824		chr1	117753433	117753535
chr1	114307515	114307701		chr1	117909907	117910009
chr1	114357348	114357527		chr1	118003519	118003621
chr1	114397567	114397743		chr1	118147703	118147805
chr1	114420832	114421016		chr1	118166294	118166395
chr1	114521139	114521294		chr1	118475851	118475952
chr1	114521239	114521424		chr1	118496483	118496672
chr1	114521671	114521839		chr1	118497710	118497853
chr1	114551129	114551313		chr1	118506421	118506561
chr1	115222208	115222390		chr1	118507303	118507433
chr1	115225487	115225695		chr1	118507719	118509376
chr1	115259367	115259553		chr1	118512659	118512760
chr1	115312296	115312444		chr1	118514402	118514670
chr1	115438134	115438311		chr1	118515728	118515830
chr1	115537723	115537900		chr1	118516047	118516184
chr1	115592676	115592849		chr1	118523892	118524024
chr1	115724033	115724185		chr1	118526433	118526536
chr1	115769114	115769291		chr1	118527305	118527405
chr1	115828713	115828895		chr1	118530456	118530615
chr1	115829253	115829434		chr1	118530727	118530827
chr1	115870627	115870812		chr1	118533455	118533557
chr1	115969215	115969385		chr1	118534037	118534151
chr1	116238974	116239153		chr1	118535088	118535271
chr1	116245489	116245674		chr1	118537028	118537153
chr1	116379515	116379697		chr1	118538992	118539123
chr1	116383271	116383369		chr1	118539220	118539366
chr1	116383375	116383458		chr1	118548036	118548225
chr1	116676330	116676493		chr1	118550666	118550821
chr1	116711092	116711275		chr1	118554850	118554995
chr1	116890905	116891292		chr1	118558587	118558805
chr1	116916548	116916718		chr1	118565926	118566086
chr1	116933403	116933581		chr1	118567860	118568039
chr1	116944121	116944294		chr1	118570896	118571017
chr1	117183619	117183848		chr1	118574314	118574490
chr1	117184184	117184350		chr1	118579248	118579506
chr1	117311106	117311278		chr1	118581914	118582067
chr1	117527484	117527668		chr1	118583352	118583464
chr1	117529362	117529540		chr1	118584425	118584665
chr1	117530507	117530694		chr1	118596619	118596721
chr1	117532194	117532377		chr1	118598355	118598537
chr1	117571962	117572103		chr1	118609367	118609522
chr1	117617968	117618153		chr1	118616476	118616590
chr1	117715718	117715792		chr1	118617141	118617243
chr1	117753387	117753566		chr1	118618956	118619156
chr1	117909857	117909949		chr1	118623723	118623942
chr1	117909967	117910041		chr1	118624037	118624265
chr1	118003474	118003653		chr1	118628544	118628695
chr1	118147655	118147840		chr1	118629293	118629407
chr1	118166249	118166421		chr1	118629493	118629785
chr1	118475830	118475991		chr1	118634228	118634341
chr1	118496448	118496707		chr1	118634538	118634639
chr1	118497681	118497879		chr1	118635778	118635940
chr1	118506376	118506596		chr1	118640292	118640474
chr1	118507253	118507457		chr1	118642228	118642423
chr1	118507732	118508020		chr1	118644362	118644549
chr1	118508079	118508783		chr1	118657932	118658064
chr1	118508792	118509402		chr1	118690389	118690490
chr1	118512612	118512792		chr1	118693019	118693252
chr1	118514356	118514696		chr1	118693851	118693992
chr1	118515678	118515863		chr1	118727693	118727846
chr1	118516021	118516208		chr1	119071866	119071968
chr1	118523855	118524053		chr1	119099978	119100080
chr1	118526397	118526558		chr1	119171123	119171224
chr1	118527260	118527443		chr1	119295871	119295973
chr1	118530406	118530556		chr1	119400561	119400962
chr1	118530561	118530647		chr1	119401021	119401424
chr1	118530677	118530848		chr1	119436002	119436403
chr1	118533405	118533592		chr1	119516930	119517331
chr1	118533987	118534184		chr1	119518091	119518492
chr1	118535043	118535277		chr1	119544629	119544730
chr1	118536978	118537174		chr1	119760955	119761356
chr1	118538967	118539157		chr1	119870321	119870422
chr1	118539171	118539399		chr1	119991313	119991714
chr1	118547989	118548251		chr1	120005200	120005790
chr1	118550621	118550861		chr1	120109246	120109979
chr1	118554810	118555027		chr1	120112256	120112664
chr1	118558540	118558831		chr1	120140728	120141129
chr1	118565891	118566116		chr1	120187764	120188165
chr1	118567811	118568068		chr1	120266522	120266923
chr1	118570851	118571048		chr1	120272425	120272826
chr1	118574264	118574505		chr1	120343394	120343795
chr1	118579238	118579528		chr1	120345580	120345681
chr1	118581866	118582104		chr1	120377624	120378025
chr1	118583306	118583499		chr1	120378903	120379304
chr1	118584378	118584677		chr1	120392692	120393168
chr1	118596572	118596668		chr1	120401460	120401861
chr1	118596669	118596756		chr1	120454175	120459317
chr1	118598307	118598569		chr1	120460285	120460387
chr1	118609328	118609553		chr1	120461028	120461176
chr1	118616431	118616623		chr1	120461934	120462236
chr1	118617103	118617273		chr1	120462851	120463020
chr1	118618906	118619175		chr1	120464333	120464434
chr1	118623729	118623970		chr1	120464858	120465069
chr1	118623992	118624295		chr1	120465117	120465401
chr1	118628499	118628729		chr1	120466259	120466607
chr1	118629256	118629446		chr1	120467927	120468433
chr1	118629443	118629806		chr1	120469121	120469234
chr1	118634178	118634370		chr1	120471598	120471835
chr1	118634488	118634650		chr1	120477889	120478227
chr1	118635739	118635972		chr1	120479904	120480089
chr1	118640256	118640501		chr1	120480479	120480633
chr1	118642178	118642445		chr1	120483177	120483379
chr1	118644313	118644579		chr1	120484148	120484377
chr1	118657882	118658098		chr1	120491036	120491189
chr1	118690344	118690530		chr1	120491629	120491749
chr1	118693013	118693276		chr1	120493021	120493460
chr1	118693801	118694024		chr1	120496165	120496311
chr1	118727648	118727877		chr1	120497662	120497855
chr1	119071819	119071997		chr1	120502014	120502125
chr1	119099928	119100112		chr1	120506196	120506430
chr1	119171073	119171256		chr1	120508075	120508189
chr1	119295821	119296008		chr1	120508998	120509112
chr1	119401028	119401161		chr1	120510055	120510244
chr1	119401161	119401300		chr1	120510699	120510855
chr1	119401346	119401451		chr1	120512133	120512367
chr1	119436276	119436433		chr1	120529582	120529705
chr1	119516880	119517331		chr1	120534044	120534145
chr1	119518044	119518472		chr1	120534193	120534294
chr1	119544669	119544753		chr1	120535404	120539475
chr1	119760908	119761272		chr1	120539619	120539955
chr1	119870271	119870457		chr1	120542697	120543193
chr1	119991274	119991750		chr1	120547855	120548211
chr1	120005195	120005594		chr1	120557769	120557889
chr1	120005630	120005826		chr1	120565216	120565850
chr1	120109200	120109507		chr1	120572519	120572620
chr1	120109525	120109756		chr1	120581915	120582017
chr1	120112206	120112452		chr1	120590868	120591269
chr1	120112591	120112699		chr1	120593620	120593721
chr1	120140688	120140829		chr1	120594097	120594393
chr1	120140849	120140996		chr1	120596733	120596839
chr1	120141005	120141161		chr1	120604843	120604944
chr1	120187719	120188197		chr1	120607644	120607746
chr1	120266477	120266949		chr1	120609900	120610308
chr1	120272385	120272854		chr1	120610470	120610871
chr1	120343367	120343827		chr1	120611396	120611741
chr1	120345530	120345718		chr1	120611743	120612240
chr1	120377599	120378053		chr1	120612367	120612468
chr1	120378857	120379307		chr1	120612910	120613012
chr1	120392644	120393174		chr1	120615887	120616288
chr1	120401411	120401872		chr1	120675156	120675578
chr1	120454147	120454588		chr1	120675787	120676345
chr1	120454598	120454728		chr1	120836698	120836799
chr1	120454729	120454805		chr1	120837121	120837222
chr1	120454806	120455031		chr1	120876532	120876633
chr1	120455035	120455207		chr1	120916397	120916798
chr1	120455212	120455685		chr1	120926914	120927015
chr1	120455699	120455888		chr1	121116682	121116783
chr1	120455905	120455990		chr1	121137119	121137520
chr1	120455995	120456447		chr1	121137763	121137904
chr1	120456459	120456537		chr1	121138090	121138191
chr1	120456566	120456642		chr1	121138240	121138341
chr1	120456650	120456846		chr1	121138411	121138512
chr1	120456855	120457039		chr1	121138541	121138642
chr1	120457070	120457335		chr1	121138820	121138921
chr1	120457340	120457634		chr1	121140473	121140574
chr1	120457650	120458277		chr1	142558472	142558573
chr1	120458286	120459320		chr1	142569230	142569331
chr1	120460235	120460424		chr1	142617809	142617910
chr1	120460983	120461209		chr1	142617927	142618028
chr1	120461898	120462257		chr1	142618411	142618512
chr1	120462804	120463043		chr1	142618665	142618766
chr1	120464283	120464449		chr1	142618884	142618985
chr1	120464811	120465107		chr1	142619140	142619241
chr1	120465081	120465427		chr1	142619335	142619497
chr1	120466212	120466615		chr1	142681287	142681389
chr1	120467877	120468456		chr1	142685931	142686033
chr1	120469071	120469246		chr1	142688126	142688228
chr1	120471548	120471840		chr1	142781745	142781847
chr1	120477849	120478259		chr1	142789953	142790055
chr1	120479854	120480126		chr1	142790820	142790922
chr1	120480430	120480667		chr1	142792976	142793113
chr1	120483127	120483414		chr1	142798333	142798435
chr1	120484101	120484409		chr1	142809195	142809297
chr1	120490990	120491218		chr1	142819953	142820055
chr1	120491581	120491776		chr1	142823456	142823558
chr1	120492974	120493479		chr1	142855371	142855473
chr1	120496117	120496346		chr1	142873250	142873352
chr1	120497624	120497885		chr1	142876170	142876272
chr1	120501967	120502153		chr1	142890830	142890960
chr1	120506160	120506462		chr1	142891073	142891190
chr1	120508025	120508225		chr1	142891204	142891305
chr1	120508962	120509143		chr1	142897128	142897230
chr1	120510018	120510268		chr1	142901501	142901603
chr1	120510653	120510896		chr1	142905680	142905782
chr1	120512088	120512394		chr1	142905870	142905972
chr1	120529536	120529729		chr1	142915328	142915430
chr1	120533998	120534173		chr1	142951009	142951110
chr1	120535354	120535576		chr1	142951421	142951522
chr1	120535589	120535855		chr1	142956491	142956592
chr1	120535869	120535969		chr1	142962636	142962737
chr1	120536098	120536256		chr1	143118504	143118606
chr1	120536259	120536338		chr1	143122463	143122565
chr1	120536364	120536526		chr1	143157025	143157127
chr1	120536559	120536694		chr1	143158011	143158113
chr1	120536729	120536875		chr1	143169637	143169738
chr1	120536926	120537151		chr1	143180676	143181077
chr1	120537184	120537444		chr1	143183866	143183967
chr1	120537488	120537609		chr1	143184217	143184364
chr1	120537669	120537858		chr1	143184596	143184697
chr1	120537897	120538102		chr1	143189129	143189230
chr1	120538119	120538205		chr1	143189250	143189351
chr1	120538244	120538651		chr1	143193069	143193171
chr1	120538656	120538722		chr1	143195702	143195803
chr1	120538726	120539497		chr1	143199801	143199903
chr1	120539619	120539896		chr1	143210242	143210343
chr1	120539899	120539974		chr1	143210455	143210556
chr1	120542662	120542887		chr1	143210589	143210690
chr1	120547810	120548223		chr1	143217916	143218018
chr1	120557744	120557923		chr1	143237811	143237913
chr1	120565210	120565773		chr1	143243227	143243328
chr1	120572470	120572625		chr1	143244230	143244332
chr1	120581866	120582039		chr1	143261375	143261477
chr1	120590831	120591079		chr1	143265296	143265398
chr1	120593575	120593741		chr1	143273262	143273364
chr1	120594052	120594418		chr1	143279269	143279371
chr1	120596693	120596864		chr1	143344551	143344653
chr1	120604793	120604972		chr1	143355589	143355691
chr1	120607595	120607730		chr1	143377646	143377747
chr1	120609874	120610251		chr1	143378513	143378614
chr1	120610270	120610345		chr1	143392501	143392602
chr1	120610455	120610872		chr1	143399130	143399231
chr1	120611350	120611767		chr1	143403047	143403149
chr1	120611690	120612047		chr1	143404019	143404120
chr1	120612078	120612193		chr1	143404293	143404394
chr1	120612322	120612488		chr1	143408498	143408600
chr1	120612870	120613045		chr1	143419307	143419461
chr1	120615912	120616165		chr1	143422431	143422533
chr1	120616177	120616326		chr1	143467609	143467827
chr1	120675110	120675584		chr1	143479699	143479801
chr1	120675739	120676323		chr1	143488593	143488695
chr1	120836653	120836827		chr1	143489876	143489978
chr1	120837096	120837255		chr1	143491167	143491269
chr1	120876483	120876666		chr1	143497995	143498097
chr1	120916347	120916798		chr1	143498451	143498552
chr1	120926869	120927053		chr1	143513011	143513113
chr1	121116642	121116819		chr1	143527749	143527893
chr1	121137128	121137217		chr1	143529114	143529280
chr1	121137721	121137938		chr1	143529596	143529698
chr1	121138062	121138184		chr1	143533079	143533183
chr1	121138190	121138304		chr1	143535232	143535334
chr1	121138330	121138533		chr1	143539236	143539338
chr1	121138463	121138561		chr1	143667631	143668032
chr1	121138563	121138669		chr1	143711345	143711446
chr1	121138870	121138957		chr1	143744109	143744210
chr1	121140505	121140600		chr1	143753960	143754062
chr1	142617927	142618033		chr1	143872613	143872715
chr1	142618623	142618745		chr1	143992196	143992298
chr1	142619130	142619211		chr1	144013906	144014008
chr1	142681259	142681334		chr1	144031366	144031468
chr1	142685991	142686067		chr1	144053516	144053617
chr1	142688076	142688160		chr1	144090737	144090838
chr1	142790833	142790926		chr1	144220285	144220686
chr1	142890795	142890879		chr1	144275335	144275437
chr1	142891069	142891157		chr1	144481059	144481161
chr1	142905679	142905757		chr1	144481283	144481384
chr1	142915371	142915452		chr1	144517722	144517823
chr1	142956512	142956604		chr1	144518692	144518793
chr1	143118513	143118593		chr1	144519599	144519700
chr1	143169675	143169761		chr1	144520581	144520682
chr1	143180670	143180764		chr1	144533976	144534077
chr1	143180940	143181021		chr1	144546800	144546901
chr1	143183821	143183908		chr1	144549810	144549912
chr1	143184269	143184362		chr1	144554797	144554899
chr1	143184551	143184629		chr1	144590272	144590374
chr1	143210291	143210367		chr1	144593254	144593355
chr1	143244185	143244265		chr1	144593427	144593528
chr1	143265346	143265427		chr1	144593823	144593925
chr1	143422410	143422556		chr1	144594056	144594157
chr1	143467574	143467714		chr1	144595835	144595936
chr1	143529592	143529667		chr1	144600211	144600312
chr1	143539211	143539351		chr1	144604374	144604475
chr1	143667584	143667931		chr1	144614401	144614502
chr1	143667975	143668063		chr1	144618612	144618713
chr1	143711302	143711410		chr1	144679838	144680239
chr1	143711410	143711481		chr1	144691985	144692086
chr1	143744060	143744201		chr1	144710431	144710832
chr1	143872567	143872675		chr1	144828497	144828598
chr1	143992246	143992329		chr1	144849117	144849518
chr1	144013856	144014043		chr1	144860800	144860902
chr1	144031321	144031505		chr1	144883224	144883326
chr1	144053466	144053647		chr1	144883369	144883875
chr1	144090689	144090860		chr1	144932029	144932201
chr1	144481009	144481175		chr1	144949210	144949611
chr1	144481234	144481378		chr1	144950070	144950471
chr1	144518672	144518824		chr1	144951353	144951455
chr1	144519563	144519659		chr1	144954414	144954815
chr1	144520581	144520713		chr1	144965824	144965926
chr1	144533928	144534109		chr1	144985841	144986242
chr1	144546750	144546939		chr1	144994808	144994910
chr1	144549765	144549946		chr1	144997735	144997837
chr1	144554751	144554839		chr1	144998007	144998109
chr1	144590222	144590408		chr1	145008255	145008357
chr1	144593209	144593377		chr1	145014147	145014248
chr1	144593344	144593500		chr1	145037739	145038140
chr1	144593828	144593953		chr1	145038764	145038865
chr1	144594008	144594184		chr1	145039188	145039289
chr1	144679799	144680254		chr1	145039582	145039683
chr1	144691936	144692116		chr1	145039808	145039909
chr1	144849432	144849554		chr1	145040437	145040558
chr1	144883177	144883351		chr1	145040721	145040822
chr1	144883294	144883400		chr1	145040871	145040972
chr1	144883414	144883898		chr1	145044658	145044760
chr1	144932001	144932237		chr1	145062116	145062517
chr1	144949165	144949270		chr1	145074924	145075025
chr1	144950022	144950510		chr1	145075183	145075284
chr1	144951307	144951384		chr1	145075872	145075993
chr1	144954374	144954817		chr1	145076233	145076334
chr1	144965880	144965964		chr1	145076925	145077091
chr1	144985966	144986125		chr1	145092678	145093149
chr1	144986126	144986269		chr1	145096893	145097294
chr1	144994762	144994944		chr1	145106377	145106479
chr1	144997690	144997854		chr1	145115764	145115865
chr1	144997962	144998142		chr1	145116100	145116202
chr1	145008205	145008390		chr1	145116869	145116970
chr1	145014101	145014279		chr1	145139412	145139813
chr1	145038714	145038897		chr1	145142506	145142907
chr1	145039152	145039315		chr1	145143035	145143688
chr1	145039537	145039708		chr1	145208916	145209017
chr1	145039773	145039939		chr1	145209581	145209682
chr1	145040388	145040559		chr1	145209818	145209920
chr1	145040676	145040853		chr1	145211116	145211517
chr1	145040805	145041008		chr1	145213005	145213106
chr1	145044608	145044795		chr1	145227481	145227583
chr1	145062066	145062511		chr1	145227696	145227797
chr1	145074879	145075051		chr1	145231433	145231834
chr1	145075155	145075321		chr1	145241373	145241475
chr1	145075837	145076027		chr1	145259474	145259575
chr1	145076187	145076370		chr1	145279194	145279823
chr1	145076880	145076967		chr1	145281492	145281593
chr1	145092633	145093167		chr1	145281773	145281874
chr1	145096887	145097192		chr1	145284118	145284220
chr1	145097201	145097318		chr1	145292350	145292452
chr1	145106327	145106405		chr1	145293138	145293239
chr1	145115719	145115906		chr1	145293369	145293565
chr1	145116064	145116234		chr1	145299787	145299888
chr1	145116820	145116999		chr1	145301737	145301838
chr1	145139386	145139838		chr1	145325760	145325862
chr1	145142461	145142547		chr1	145330697	145330798
chr1	145142691	145142881		chr1	145366806	145366907
chr1	145142988	145143719		chr1	145367726	145367827
chr1	145208867	145209044		chr1	145376354	145376455
chr1	145209546	145209705		chr1	145376514	145376615
chr1	145209772	145209954		chr1	145376966	145377067
chr1	145211067	145211545		chr1	145382008	145382109
chr1	145212956	145213083		chr1	145382125	145382227
chr1	145227432	145227542		chr1	145382460	145382861
chr1	145227650	145227835		chr1	145385587	145385688
chr1	145231412	145231860		chr1	145440629	145440730
chr1	145241328	145241503		chr1	145556614	145556715
chr1	145259424	145259606		chr1	145562830	145562931
chr1	145279169	145279502		chr1	145612518	145612619
chr1	145281442	145281627		chr1	145662103	145662205
chr1	145281728	145281885		chr1	145696620	145696721
chr1	145284162	145284255		chr1	145698899	145699000
chr1	145292343	145292490		chr1	145716354	145716456
chr1	145376306	145376394		chr1	145814859	145815260
chr1	145376427	145376587		chr1	145826867	145826968
chr1	145376916	145377094		chr1	145991631	145991733
chr1	145382063	145382146		chr1	146215430	146215831
chr1	145382063	145382172		chr1	146228016	146228417
chr1	145382413	145382509		chr1	146471067	146471468
chr1	145382625	145382849		chr1	146473578	146473679
chr1	145385537	145385704		chr1	146473734	146473835
chr1	145440584	145440772		chr1	146519984	146520086
chr1	145556565	145556749		chr1	146543937	146544038
chr1	145562781	145562960		chr1	146649602	146649704
chr1	145612472	145612654		chr1	146741668	146741770
chr1	145662053	145662237		chr1	147025647	147025749
chr1	145696575	145696754		chr1	147071235	147071337
chr1	145698864	145699029		chr1	147071486	147071587
chr1	145814846	145815028		chr1	147091753	147091854
chr1	145826831	145827001		chr1	147094020	147094121
chr1	146471163	146471250		chr1	147113151	147113252
chr1	146471292	146471432		chr1	147172418	147172519
chr1	146473529	146473714		chr1	147172697	147172798
chr1	146473648	146473842		chr1	147372002	147372104
chr1	146519936	146520121		chr1	147391632	147392123
chr1	146543977	146544070		chr1	147400470	147400571
chr1	146649554	146649736		chr1	147532368	147532469
chr1	146741618	146741797		chr1	147776405	147776507
chr1	147025598	147025784		chr1	147993314	147993715
chr1	147071197	147071370		chr1	147994082	147994184
chr1	147071436	147071619		chr1	148000704	148000867
chr1	147091706	147091892		chr1	148001118	148001219
chr1	147093974	147094158		chr1	148003641	148004791
chr1	147113105	147113289		chr1	148005402	148005511
chr1	147172368	147172554		chr1	148006225	148006398
chr1	147172652	147172834		chr1	148007013	148007115
chr1	147391583	147391747		chr1	148007799	148007972
chr1	147392022	147392150		chr1	148008547	148008649
chr1	147400425	147400601		chr1	148009326	148009516
chr1	147532323	147532497		chr1	148010087	148010189
chr1	147776355	147776541		chr1	148010883	148011056
chr1	147993264	147993393		chr1	148011679	148011788
chr1	147993409	147993735		chr1	148012502	148012675
chr1	147994036	147994106		chr1	148013294	148013396
chr1	147994117	147994215		chr1	148014080	148014253
chr1	148000658	148000840		chr1	148014829	148014930
chr1	148001099	148001234		chr1	148015624	148015797
chr1	148003625	148003701		chr1	148016383	148016485
chr1	148004606	148004679		chr1	148017501	148017665
chr1	148004741	148004830		chr1	148021551	148021653
chr1	148009456	148009545		chr1	148022926	148023132
chr1	148241465	148241560		chr1	148023582	148023683
chr1	148241558	148241744		chr1	148024710	148024925
chr1	148247305	148247399		chr1	148025760	148025863
chr1	148531765	148531939		chr1	148176815	148176916
chr1	148555660	148555808		chr1	148202935	148203037
chr1	148555931	148556104		chr1	148241463	148241565
chr1	148556768	148556948		chr1	148241614	148241716
chr1	148557637	148557812		chr1	148247310	148247411
chr1	148560241	148560323		chr1	148252177	148252278
chr1	148597071	148597220		chr1	148341761	148341862
chr1	148597222	148597301		chr1	148343741	148343842
chr1	148598956	148599056		chr1	148348842	148348943
chr1	148763791	148763894		chr1	148354704	148354806
chr1	148763919	148764015		chr1	148521198	148521300
chr1	148764001	148764179		chr1	148531801	148531903
chr1	148851346	148851423		chr1	148541574	148541676
chr1	148854380	148854626		chr1	148555706	148555807
chr1	148854532	148854647		chr1	148555976	148556078
chr1	148854649	148854733		chr1	148556816	148556918
chr1	148854649	148854714		chr1	148557686	148557788
chr1	148854722	148854859		chr1	148560266	148560368
chr1	148854807	148854962		chr1	148582483	148582584
chr1	148855295	148855461		chr1	148596873	148597284
chr1	148855624	148855918		chr1	148598926	148599028
chr1	148873302	148873479		chr1	148657013	148657115
chr1	148876259	148876443		chr1	148677420	148677522
chr1	148888976	148889158		chr1	148763820	148764019
chr1	148901095	148901238		chr1	148764046	148764147
chr1	148901355	148901541		chr1	148827449	148827551
chr1	148901802	148901968		chr1	148850016	148850118
chr1	148902127	148902309		chr1	148851396	148851498
chr1	148903348	148903530		chr1	148851601	148851703
chr1	148913185	148913364		chr1	148852064	148852166
chr1	148928988	148929165		chr1	148853327	148853428
chr1	148951260	148951450		chr1	148853855	148853956
chr1	149032796	149032875		chr1	148854389	148854595
chr1	149033660	149033751		chr1	148854600	148854701
chr1	149049514	149049688		chr1	148854712	148854858
chr1	149155493	149155674		chr1	148854882	148855001
chr1	149192467	149192644		chr1	148855330	148855431
chr1	149216879	149216958		chr1	148855641	148856042
chr1	149217024	149217195		chr1	148873347	148873448
chr1	149217240	149217321		chr1	148876307	148876409
chr1	149217370	149217472		chr1	148889026	148889128
chr1	149220651	149220728		chr1	148891062	148891164
chr1	149222635	149222717		chr1	148901115	148901216
chr1	149223912	149224073		chr1	148901405	148901506
chr1	149224360	149224445		chr1	148901851	148901953
chr1	149224475	149224702		chr1	148902172	148902273
chr1	149230720	149230845		chr1	148903393	148903494
chr1	149262409	149262592		chr1	148913231	148913332
chr1	149286903	149287058		chr1	148928554	148928655
chr1	149287148	149287321		chr1	148929035	148929136
chr1	149296583	149296661		chr1	148933458	148933559
chr1	149300194	149300375		chr1	148951310	148951411
chr1	149305772	149305897		chr1	149021346	149021448
chr1	149307454	149307624		chr1	149026446	149026548
chr1	149315494	149315668		chr1	149029249	149029351
chr1	149332946	149333120		chr1	149032821	149032923
chr1	149335773	149335952		chr1	149033705	149033807
chr1	149387677	149387923		chr1	149035178	149035280
chr1	149400263	149400392		chr1	149035340	149035447
chr1	149650322	149650503		chr1	149049563	149049664
chr1	149654664	149654849		chr1	149155541	149155643
chr1	149670456	149670620		chr1	149192513	149192614
chr1	149671237	149671419		chr1	149216855	149217609
chr1	149673128	149673301		chr1	149220536	149220937
chr1	149676193	149676347		chr1	149222290	149222691
chr1	149680157	149680344		chr1	149223952	149224053
chr1	149698325	149698588		chr1	149224176	149224277
chr1	149724938	149725210		chr1	149224282	149224683
chr1	149725215	149725325		chr1	149230765	149230866
chr1	149783074	149783252		chr1	149262454	149262556
chr1	149858708	149858879		chr1	149286941	149287042
chr1	149899634	149899816		chr1	149287183	149287284
chr1	149905710	149905883		chr1	149296523	149296625
chr1	149982020	149982206		chr1	149300239	149300341
chr1	150038943	150039127		chr1	149305818	149305920
chr1	150064350	150064528		chr1	149307499	149307600
chr1	150191217	150191394		chr1	149315540	149315642
chr1	150199847	150200008		chr1	149332991	149333092
chr1	150200069	150200280		chr1	149335823	149335925
chr1	150203933	150204160		chr1	149387492	149387893
chr1	150238191	150238368		chr1	149400258	149400359
chr1	150240503	150240678		chr1	149650372	149650473
chr1	150242028	150242194		chr1	149654713	149654815
chr1	150379478	150379634		chr1	149670501	149670602
chr1	150442086	150442174		chr1	149671286	149671387
chr1	150625675	150625768		chr1	149673176	149673277
chr1	150631537	150631620		chr1	149676213	149676314
chr1	150631641	150631735		chr1	149680207	149680312
chr1	150724000	150724249		chr1	149698373	149698549
chr1	150781485	150781665		chr1	149708858	149708959
chr1	150798955	150799130		chr1	149724987	149725388
chr1	150894392	150894673		chr1	149783120	149783222
chr1	150894682	150894762		chr1	149858744	149858845
chr1	150922715	150923044		chr1	149899680	149899781
chr1	151000393	151000576		chr1	149905756	149905857
chr1	151008805	151008963		chr1	149982070	149982171
chr1	151015301	151015479		chr1	150038992	150039093
chr1	151054399	151054553		chr1	150064395	150064496
chr1	151104021	151104427		chr1	150112211	150112313
chr1	151122985	151123204		chr1	150191265	150191367
chr1	151137315	151137489		chr1	150199864	150200265
chr1	151170930	151171106		chr1	150203728	150204129
chr1	151214943	151215126		chr1	150238236	150238337
chr1	151339858	151340127		chr1	150240549	150240650
chr1	151345001	151345181		chr1	150242074	150242175
chr1	151433126	151433307		chr1	150247160	150247895
chr1	151467363	151467539		chr1	150379198	150379599
chr1	151483813	151483995		chr1	150441743	150442144
chr1	151510864	151511046		chr1	150625723	150625825
chr1	151512349	151512537		chr1	150631412	150631813
chr1	151550080	151550235		chr1	150723810	150724211
chr1	151577449	151577683		chr1	150781532	150781633
chr1	151668866	151668945		chr1	150799000	150799101
chr1	151677200	151677293		chr1	150894337	150894738
chr1	151677309	151677387		chr1	150922606	150923007
chr1	151693627	151693799		chr1	151000438	151000540
chr1	151694629	151695025		chr1	151008825	151008927
chr1	151698016	151698492		chr1	151015046	151015447
chr1	151785624	151785808		chr1	151052282	151052683
chr1	151805115	151805294		chr1	151054369	151054770
chr1	151865909	151866097		chr1	151104069	151104470
chr1	151868353	151868434		chr1	151123012	151123413
chr1	151951654	151951734		chr1	151137365	151137467
chr1	152009377	152009559		chr1	151170978	151171080
chr1	152025144	152025319		chr1	151214988	151215089
chr1	152043430	152043599		chr1	151339773	151340174
chr1	152085311	152085490		chr1	151345051	151345152
chr1	152116418	152116526		chr1	151345855	151345957
chr1	152131699	152131886		chr1	151433171	151433272
chr1	152184507	152184862		chr1	151467408	151467510
chr1	152184891	152185199		chr1	151483859	151483961
chr1	152185208	152185477		chr1	151510911	151511012
chr1	152185512	152185643		chr1	151512397	151512499
chr1	152185647	152185796		chr1	151539491	151539593
chr1	152185842	152186232		chr1	151550125	151550526
chr1	152186280	152186425		chr1	151577294	151577695
chr1	152186552	152186935		chr1	151614409	151614511
chr1	152186967	152187253		chr1	151668914	151669056
chr1	152187261	152187642		chr1	151677249	151677351
chr1	152187699	152187899		chr1	151693672	151693773
chr1	152187962	152188291		chr1	151694644	151695045
chr1	152188377	152188994		chr1	151698066	151698467
chr1	152189109	152189245		chr1	151785674	151785775
chr1	152189372	152189755		chr1	151805160	151805262
chr1	152189804	152190047		chr1	151865659	151866060
chr1	152190087	152190234		chr1	151868268	151868669
chr1	152190282	152190418		chr1	151951599	151951701
chr1	152190510	152190660		chr1	152009427	152009528
chr1	152190782	152191264		chr1	152025193	152025294
chr1	152191347	152191424		chr1	152043479	152043581
chr1	152191426	152192490		chr1	152085361	152085462
chr1	152192499	152192596		chr1	152116398	152116500
chr1	152192647	152192815		chr1	152131747	152131849
chr1	152192850	152193229		chr1	152184557	152193966
chr1	152193389	152194000		chr1	152195591	152195754
chr1	152195544	152195736		chr1	152196593	152196694
chr1	152196546	152196724		chr1	152269122	152269224
chr1	152276511	152276603		chr1	152276553	152276654
chr1	152280955	152281085		chr1	152280975	152281076
chr1	152281366	152281454		chr1	152281339	152281440
chr1	152317896	152318061		chr1	152317946	152318047
chr1	152321115	152321298		chr1	152321165	152321266
chr1	152323504	152323685		chr1	152323551	152323652
chr1	152327570	152327721		chr1	152327616	152327717
chr1	152487966	152488147		chr1	152488012	152488113
chr1	152532242	152532422		chr1	152532289	152532391
chr1	152555376	152555731		chr1	152555342	152555743
chr1	152595775	152595936		chr1	152587539	152587940
chr1	152596296	152596480		chr1	152595825	152595927
chr1	152646923	152647115		chr1	152596346	152596448
chr1	152657593	152657778		chr1	152646973	152647075
chr1	152670354	152670583		chr1	152657639	152657741
chr1	152671721	152671903		chr1	152670403	152670548
chr1	152681582	152681736		chr1	152671767	152671869
chr1	152686427	152686615		chr1	152681629	152681731
chr1	152800128	152800224		chr1	152686475	152686576
chr1	152832281	152832460		chr1	152729665	152729767
chr1	152842402	152842573		chr1	152756381	152756483
chr1	152842596	152842772		chr1	152800085	152800186
chr1	152850777	152850950		chr1	152832326	152832427
chr1	152880942	152881126		chr1	152842442	152842543
chr1	152882279	152882797		chr1	152842646	152842747
chr1	152883018	152884238		chr1	152850822	152850924
chr1	152884249	152884373		chr1	152880992	152881093
chr1	152956252	152956424		chr1	152882254	152884362
chr1	152975615	152975696		chr1	152936482	152936584
chr1	152975703	152975776		chr1	152956297	152956399
chr1	153030476	153030648		chr1	152975664	152975765
chr1	153067729	153067909		chr1	152989719	152989821
chr1	153077298	153077383		chr1	153030524	153030626
chr1	153077384	153077578		chr1	153067778	153067880
chr1	153122746	153122932		chr1	153077303	153077704
chr1	153176330	153176518		chr1	153122796	153122898
chr1	153232092	153232280		chr1	153176380	153176482
chr1	153233376	153234260		chr1	153232141	153232243
chr1	153234261	153234582		chr1	153233401	153234598
chr1	153347807	153347962		chr1	153347527	153347928
chr1	153485570	153485750		chr1	153485617	153485719
chr1	153643800	153643978		chr1	153643845	153643947
chr1	153747383	153747561		chr1	153747433	153747534
chr1	153755987	153756139		chr1	153756032	153756133
chr1	153825217	153825404		chr1	153825263	153825365
chr1	153964590	153964685		chr1	153964550	153964651
chr1	154179706	154179888		chr1	154161451	154161852
chr1	154207654	154207776		chr1	154179752	154179854
chr1	154211503	154211676		chr1	154207639	154207740
chr1	154243498	154243684		chr1	154211254	154211655
chr1	154256051	154256186		chr1	154243548	154243649
chr1	154299841	154300025		chr1	154255811	154256212
chr1	154323497	154323578		chr1	154299890	154299991
chr1	154323606	154323676		chr1	154323546	154323648
chr1	154372063	154372244		chr1	154371833	154372234
chr1	154418889	154419072		chr1	154418937	154419039
chr1	154455281	154455388		chr1	154455326	154455428
chr1	154554853	154555038		chr1	154554903	154555005
chr1	154574504	154574674		chr1	154574549	154574650
chr1	154579325	154579418		chr1	154579370	154579472
chr1	154579425	154579504		chr1	154580297	154580399
chr1	154580352	154580436		chr1	154671607	154671709
chr1	154671562	154671664		chr1	154672656	154672758
chr1	154672610	154672752		chr1	154731954	154732355
chr1	154731956	154732383		chr1	154774055	154774456
chr1	154774006	154774441		chr1	154797939	154798340
chr1	154798129	154798275		chr1	154842192	154842293
chr1	154961115	154961299		chr1	154961162	154961263
chr1	155005241	155005409		chr1	155005286	155005388
chr1	155051513	155051691		chr1	155051558	155051659
chr1	155056311	155056493		chr1	155056357	155056458
chr1	155079975	155080441		chr1	155080024	155080425
chr1	155093814	155094132		chr1	155093859	155094260
chr1	155100164	155100345		chr1	155100214	155100315
chr1	155139926	155140106		chr1	155139972	155140073
chr1	155140521	155140697		chr1	155140566	155140667
chr1	155158034	155158220		chr1	155158084	155158186
chr1	155159451	155159635		chr1	155159499	155159600
chr1	155175922	155176102		chr1	155175967	155176068
chr1	155197180	155197454		chr1	155197217	155197418
chr1	155197947	155198070		chr1	155197997	155198398
chr1	155198357	155198433		chr1	155202445	155202846
chr1	155202415	155202847		chr1	155214651	155214752
chr1	155214651	155214785		chr1	155234036	155234137
chr1	155234000	155234170		chr1	155264233	155264634
chr1	155264253	155264657		chr1	155306090	155306201
chr1	155306045	155306136		chr1	155327702	155328103
chr1	155327842	155328125		chr1	155420528	155420929
chr1	155420481	155420626		chr1	155421588	155421989
chr1	155553671	155553850		chr1	155460353	155460455
chr1	155585329	155585512		chr1	155553716	155553818
chr1	155649981	155650050		chr1	155585379	155585481
chr1	155656129	155656254		chr1	155649921	155650023
chr1	155658575	155658753		chr1	155656119	155656221
chr1	155748681	155748791		chr1	155658621	155658722
chr1	155749381	155749481		chr1	155708573	155708675
chr1	155819591	155819780		chr1	155748696	155749443
chr1	155819866	155820210		chr1	155819529	155820184
chr1	155827780	155827968		chr1	155827828	155827930
chr1	155836796	155836865		chr1	155836732	155836834
chr1	155896813	155896994		chr1	155853215	155853317
chr1	155911441	155911714		chr1	155896858	155896959
chr1	155911714	155912019		chr1	155911479	155912625
chr1	155912029	155912172		chr1	155919403	155919804
chr1	155912174	155912356		chr1	156017094	156017495
chr1	155912369	155912657		chr1	156042062	156042164
chr1	156017321	156017391		chr1	156051426	156051827
chr1	156042012	156042180		chr1	156064019	156064420
chr1	156051388	156051651		chr1	156093250	156093651
chr1	156051653	156051805		chr1	156162479	156162880
chr1	156063969	156064147		chr1	156180797	156180899
chr1	156093225	156093690		chr1	156216455	156216556
chr1	156162518	156162600		chr1	156256945	156257656
chr1	156180752	156180857		chr1	156262116	156262218
chr1	156216405	156216582		chr1	156271320	156271422
chr1	156257242	156257406		chr1	156307054	156307156
chr1	156262069	156262176		chr1	156459113	156459215
chr1	156271365	156271456		chr1	156495139	156495240
chr1	156459063	156459245		chr1	156586389	156586490
chr1	156495093	156495275		chr1	156627073	156627174
chr1	156586342	156586526		chr1	156644786	156644887
chr1	156627028	156627206		chr1	156657792	156657930
chr1	156644740	156644921		chr1	156676300	156676401
chr1	156676253	156676432		chr1	156677034	156677135
chr1	156676996	156677163		chr1	156697637	156697739
chr1	156697592	156697777		chr1	156765863	156765965
chr1	156765815	156765991		chr1	156786816	156786918
chr1	156786769	156786849		chr1	156823724	156823825
chr1	156786856	156786947		chr1	156883495	156883596
chr1	156823677	156823863		chr1	156949427	156949529
chr1	156883446	156883623		chr1	156994323	156994425
chr1	156949442	156949564		chr1	157062810	157062911
chr1	156994287	156994463		chr1	157106652	157106753
chr1	157062764	157062934		chr1	157132612	157133013
chr1	157106607	157106785		chr1	157141536	157141937
chr1	157132562	157132755		chr1	157164763	157164864
chr1	157141511	157141956		chr1	157270125	157270227
chr1	157164718	157164882		chr1	157273689	157273791
chr1	157273649	157273805		chr1	157278883	157279284
chr1	157279097	157279322		chr1	157460005	157460106
chr1	157459958	157460142		chr1	157484552	157484654
chr1	157484514	157484663		chr1	157484975	157485077
chr1	157484930	157485112		chr1	157549441	157549543
chr1	157559047	157559287		chr1	157559096	157559252
chr1	157559767	157560128		chr1	157559783	157560184
chr1	157961975	157962158		chr1	157635398	157635500
chr1	157962672	157962751		chr1	157706345	157706447
chr1	157962762	157962860		chr1	157858741	157858843
chr1	158004452	158004634		chr1	157962020	157962121
chr1	158014040	158014226		chr1	157962722	157962823
chr1	158032732	158032908		chr1	158004497	158004599
chr1	158045330	158045513		chr1	158014088	158014190
chr1	158101906	158102097		chr1	158032778	158032880
chr1	158147603	158147784		chr1	158045376	158045478
chr1	158151208	158151389		chr1	158084395	158084497
chr1	158223606	158223775		chr1	158101956	158102058
chr1	158301914	158302092		chr1	158147648	158147749
chr1	158358891	158359066		chr1	158151256	158151357
chr1	158369951	158370121		chr1	158168170	158168272
chr1	158393030	158393179		chr1	158223654	158223756
chr1	158450310	158450475		chr1	158301959	158302061
chr1	158475974	158476141		chr1	158358936	158359038
chr1	158485364	158485553		chr1	158369996	158370098
chr1	158505062	158505242		chr1	158393040	158393142
chr1	158548620	158548803		chr1	158450359	158450460
chr1	158549528	158549708		chr1	158476006	158476108
chr1	158571303	158571398		chr1	158485413	158485515
chr1	158580470	158580655		chr1	158501284	158501386
chr1	158582181	158582354		chr1	158505108	158505210
chr1	158622288	158622472		chr1	158548667	158548768
chr1	158626279	158626459		chr1	158549573	158549674
chr1	158648159	158648343		chr1	158571293	158571395
chr1	158687264	158687444		chr1	158580520	158580621
chr1	158725550	158726017		chr1	158582229	158582331
chr1	158735092	158735274		chr1	158622338	158622439
chr1	158778453	158778639		chr1	158626325	158626426
chr1	158908855	158909032		chr1	158648209	158648310
chr1	158911809	158911988		chr1	158687309	158687410
chr1	159559118	159559298		chr1	158725589	158725990
chr1	159683112	159683288		chr1	158735142	158735243
chr1	159847941	159848124		chr1	158757374	158757476
chr1	159896788	159896872		chr1	158778500	158778601
chr1	159896908	159897287		chr1	158908902	158909003
chr1	159897510	159897691		chr1	158911854	158911955
chr1	159897912	159898212		chr1	159559157	159559259
chr1	159898239	159898405		chr1	159683157	159683259
chr1	159898412	159899073		chr1	159847987	159848088
chr1	159899092	159899221		chr1	159896828	159897316
chr1	159899389	159899629		chr1	159897549	159897677
chr1	159899645	159899817		chr1	159897947	159899183
chr1	159899832	159900245		chr1	159899427	159899604
chr1	159900465	159900680		chr1	159899680	159900229
chr1	159900880	159901083		chr1	159900481	159900657
chr1	159901216	159901544		chr1	159900927	159901051
chr1	159901583	159902223		chr1	159901242	159902259
chr1	159902242	159902328		chr1	159902301	159903724
chr1	159902366	159902623		chr1	159903979	159904122
chr1	159902623	159902792		chr1	159904214	159904360
chr1	159902794	159903627		chr1	159904470	159904612
chr1	159903643	159903714		chr1	159906188	159906306
chr1	159903954	159904156		chr1	159906543	159906698
chr1	159904175	159904392		chr1	159907475	159907628
chr1	159904421	159904646		chr1	159912752	159912941
chr1	159906162	159906336		chr1	159913186	159913418
chr1	159906503	159906722		chr1	159915327	159915429
chr1	159907430	159907664		chr1	159946642	159946791
chr1	159912703	159912975		chr1	160000612	160000713
chr1	159913146	159913432		chr1	160009112	160009214
chr1	159915277	159915462		chr1	160063718	160063819
chr1	160000565	160000741		chr1	160068578	160068679
chr1	160009067	160009168		chr1	160121726	160121828
chr1	160063669	160063851		chr1	160124937	160125038
chr1	160068528	160068675		chr1	160141234	160141336
chr1	160121676	160121858		chr1	160209757	160209858
chr1	160124890	160125073		chr1	160259333	160259435
chr1	160141187	160141373		chr1	160313945	160314046
chr1	160209712	160209895		chr1	160325607	160325708
chr1	160259288	160259389		chr1	160384937	160385038
chr1	160313897	160314074		chr1	160513340	160513442
chr1	160325560	160325742		chr1	160553992	160554094
chr1	160384889	160385074		chr1	160555693	160555795
chr1	160513294	160513395		chr1	160580323	160580425
chr1	160555648	160555822		chr1	160617501	160617603
chr1	160580283	160580463		chr1	160622431	160622832
chr1	160617453	160617537		chr1	160645185	160645286
chr1	160622610	160622690		chr1	160681447	160681548
chr1	160645139	160645322		chr1	160786514	160786615
chr1	160681402	160681578		chr1	160861641	160861743
chr1	160786467	160786642		chr1	160865874	160865975
chr1	160865828	160866002		chr1	160923852	160923953
chr1	160923807	160923983		chr1	161009025	161009127
chr1	161008978	161009070		chr1	161030907	161031308
chr1	161009095	161009156		chr1	161045917	161046018
chr1	161030862	161030959		chr1	161132722	161132823
chr1	161031227	161031334		chr1	161171945	161172046
chr1	161045877	161046055		chr1	161193360	161193462
chr1	161132677	161132858		chr1	161271161	161271263
chr1	161171900	161172078		chr1	161309279	161309680
chr1	161193315	161193497		chr1	161315698	161316474
chr1	161309254	161309456		chr1	161442425	161442526
chr1	161315883	161316197		chr1	161518285	161518386
chr1	161442378	161442549		chr1	161612378	161612479
chr1	161518238	161518422		chr1	161698757	161698858
chr1	161612332	161612510		chr1	161699357	161699458
chr1	161698707	161698890		chr1	161721305	161721406
chr1	161699312	161699495		chr1	161805218	161805320
chr1	161721259	161721409		chr1	161821041	161821143
chr1	161805170	161805351		chr1	162008960	162009061
chr1	161821056	161821174		chr1	162099739	162099841
chr1	162008915	162009096		chr1	162194503	162194605
chr1	162099689	162099877		chr1	162252602	162252704
chr1	162194453	162194643		chr1	162620705	162621435
chr1	162252553	162252743		chr1	162628435	162628836
chr1	162620814	162621464		chr1	162730120	162730222
chr1	162628630	162628869		chr1	162906113	162906578
chr1	162730073	162730160		chr1	163088649	163089050
chr1	162906085	162906270		chr1	163114643	163114745
chr1	162906493	162906605		chr1	163160459	163160561
chr1	163088604	163088723		chr1	163207925	163208026
chr1	163088724	163088821		chr1	163264666	163264768
chr1	163088827	163088904		chr1	163271687	163271789
chr1	163088924	163089079		chr1	163329515	163329617
chr1	163114594	163114775		chr1	163504294	163504396
chr1	163160414	163160593		chr1	163523851	163523953
chr1	163207884	163208056		chr1	163582382	163582483
chr1	163271640	163271800		chr1	163596294	163596395
chr1	163504249	163504429		chr1	163618197	163618299
chr1	163582334	163582518		chr1	163639493	163639894
chr1	163596246	163596423		chr1	163663499	163663601
chr1	163618148	163618332		chr1	163784321	163784423
chr1	163639448	163639901		chr1	163833197	163833299
chr1	163663449	163663634		chr1	164108922	164109024
chr1	163833152	163833327		chr1	164109118	164109220
chr1	164108872	164109050		chr1	164206927	164207028
chr1	164109081	164109232		chr1	164226350	164226452
chr1	164206877	164207065		chr1	164265465	164265567
chr1	164226305	164226485		chr1	164286518	164286620
chr1	164265419	164265603		chr1	164291292	164291393
chr1	164286472	164286648		chr1	164372325	164372726
chr1	164291282	164291426		chr1	164380220	164380621
chr1	164372277	164372674		chr1	164401435	164401537
chr1	164380205	164380644		chr1	164405890	164405992
chr1	164401385	164401557		chr1	164451960	164452062
chr1	164405845	164405947		chr1	164669299	164669401
chr1	164451913	164452089		chr1	164685871	164685973
chr1	164669251	164669425		chr1	164742426	164742528
chr1	164742379	164742490		chr1	164746584	164746686
chr1	164775199	164775379		chr1	164775244	164775346
chr1	164806169	164806354		chr1	164806217	164806319
chr1	164816131	164816279		chr1	164816179	164816281
chr1	164836823	164837007		chr1	164836868	164836969
chr1	164850717	164850798		chr1	164850765	164850913
chr1	165085095	165085181		chr1	165085141	165085243
chr1	165162748	165162924		chr1	165162795	165162897
chr1	165273326	165273402		chr1	165273376	165273478
chr1	165273416	165273515		chr1	165302639	165303040
chr1	165302679	165302969		chr1	165322839	165322940
chr1	165303000	165303074		chr1	165336899	165337000
chr1	165322789	165322970		chr1	165409827	165409929
chr1	165336851	165337035		chr1	165497088	165497189
chr1	165409792	165409958		chr1	165540612	165540713
chr1	165497040	165497222		chr1	165650690	165651091
chr1	165540632	165540755		chr1	165659101	165659502
chr1	165650674	165651108		chr1	165667446	165667547
chr1	165659181	165659301		chr1	165694215	165694317
chr1	165667397	165667581		chr1	165738202	165738303
chr1	165738157	165738324		chr1	165761848	165761950
chr1	165761799	165761910		chr1	165798998	165799099
chr1	165798948	165799096		chr1	165817300	165817402
chr1	165817255	165817432		chr1	165861182	165861584
chr1	165861137	165861297		chr1	165868023	165868124
chr1	165861306	165861612		chr1	165894067	165894168
chr1	165867976	165868160		chr1	165919390	165919491
chr1	165894020	165894196		chr1	166036589	166036691
chr1	165919342	165919527		chr1	166077296	166077697
chr1	166036539	166036722		chr1	166129739	166129841
chr1	166129689	166129876		chr1	166140154	166140256
chr1	166140107	166140268		chr1	166163225	166163326
chr1	166163185	166163353		chr1	166252924	166253026
chr1	166252879	166253063		chr1	166304619	166304720
chr1	166304571	166304748		chr1	166352309	166352411
chr1	166352264	166352447		chr1	166416499	166416900
chr1	166416731	166416810		chr1	166430062	166430164
chr1	166430017	166430114		chr1	166549118	166549529
chr1	166430127	166430198		chr1	166574092	166574194
chr1	166549081	166549552		chr1	166620458	166620560
chr1	166574045	166574231		chr1	166743621	166744022
chr1	166620413	166620585		chr1	166751611	166752012
chr1	166743761	166743882		chr1	166829468	166829569
chr1	166829422	166829599		chr1	166879558	166879959
chr1	166879548	166879822		chr1	166883160	166883262
chr1	166879830	166879964		chr1	166885322	166885424
chr1	166885272	166885453		chr1	166917265	166917366
chr1	166917216	166917397		chr1	166944220	166944321
chr1	166944171	166944260		chr1	166958732	166958833
chr1	166958682	166958861		chr1	166967381	166967483
chr1	166967332	166967495		chr1	167010650	167010751
chr1	167010650	167010788		chr1	167025730	167026338
chr1	167025725	167025836		chr1	167167121	167167223
chr1	167026000	167026098		chr1	167174951	167175352
chr1	167026243	167026357		chr1	167226102	167226203
chr1	167167072	167167260		chr1	167226258	167226359
chr1	167174996	167175207		chr1	167240089	167240190
chr1	167226063	167226235		chr1	167320268	167321039
chr1	167226177	167226390		chr1	167437039	167437141
chr1	167240044	167240225		chr1	167582800	167583201
chr1	167320238	167320328		chr1	167598283	167598384
chr1	167320793	167321062		chr1	167613674	167613776
chr1	167436993	167437178		chr1	167681371	167681772
chr1	167583010	167583198		chr1	167684754	167684855
chr1	167598238	167598419		chr1	167691016	167691117
chr1	167681566	167681788		chr1	167692320	167692421
chr1	167684759	167684886		chr1	167764280	167764382
chr1	167690970	167691153		chr1	167789377	167789478
chr1	167692275	167692447		chr1	167839567	167839668
chr1	167764235	167764337		chr1	167857887	167858288
chr1	167764345	167764415		chr1	167886615	167886717
chr1	167789332	167789513		chr1	167962102	167962598
chr1	167839521	167839697		chr1	168059815	168059916
chr1	167858137	167858227		chr1	168099985	168100087
chr1	167962053	167962409		chr1	168116079	168116181
chr1	167962425	167962623		chr1	168148386	168148487
chr1	168059768	168059942		chr1	168262413	168262514
chr1	168099938	168100123		chr1	168370297	168370398
chr1	168116030	168116147		chr1	168544774	168544876
chr1	168148341	168148521		chr1	168561794	168561896
chr1	168262365	168262529		chr1	168564757	168564859
chr1	168370247	168370429		chr1	168780735	168780837
chr1	168544724	168544903		chr1	168827226	168827627
chr1	168561798	168561925		chr1	168998048	168998449
chr1	168780775	168780877		chr1	169192974	169193076
chr1	168827178	168827290		chr1	169201974	169202375
chr1	168827311	168827472		chr1	169244963	169245065
chr1	168827476	168827586		chr1	169256635	169256736
chr1	168998293	168998475		chr1	169434086	169434188
chr1	169192924	169193017		chr1	169440504	169441153
chr1	169201924	169202104		chr1	169444417	169444519
chr1	169202328	169202412		chr1	169480979	169481080
chr1	169256585	169256767		chr1	169483378	169483480
chr1	169434040	169434189		chr1	169512106	169512207
chr1	169440459	169440541		chr1	169524541	169525060
chr1	169440944	169441162		chr1	169562836	169562937
chr1	169444372	169444531		chr1	169581858	169581960
chr1	169480933	169481114		chr1	169662720	169662822
chr1	169483329	169483512		chr1	169962225	169962941
chr1	169512056	169512242		chr1	169984730	169985131
chr1	169524502	169524987		chr1	170058985	170059087
chr1	169525001	169525071		chr1	170102424	170102526
chr1	169562791	169562974		chr1	170260013	170260115
chr1	169581813	169581987		chr1	170341044	170341445
chr1	169662670	169662858		chr1	170480124	170480226
chr1	169962180	169962256		chr1	170522614	170522716
chr1	169962540	169962807		chr1	170615756	170615857
chr1	169984711	169985101		chr1	170633196	170633298
chr1	170102384	170102553		chr1	170634222	170634323
chr1	170259966	170260148		chr1	170635938	170636039
chr1	170480079	170480251		chr1	170651152	170651766
chr1	170522565	170522661		chr1	170652741	170652843
chr1	170522664	170522748		chr1	170707816	170707918
chr1	170615706	170615890		chr1	170709138	170709240
chr1	170633236	170633331		chr1	170835160	170835261
chr1	170634173	170634360		chr1	170882254	170882655
chr1	170635891	170636075		chr1	170902481	170902882
chr1	170651107	170651695		chr1	170934452	170934554
chr1	170652696	170652870		chr1	171010479	171010580
chr1	170707770	170707954		chr1	171065853	171065955
chr1	170709093	170709274		chr1	171086379	171086480
chr1	170835120	170835290		chr1	171118673	171118774
chr1	170882208	170882676		chr1	171169653	171170054
chr1	170902583	170902648		chr1	171457128	171457229
chr1	170902706	170902911		chr1	171582845	171582947
chr1	170934407	170934587		chr1	171952338	171952739
chr1	171086339	171086515		chr1	172062989	172063390
chr1	171118637	171118807		chr1	172172671	172172773
chr1	171169627	171170087		chr1	172237899	172238300
chr1	171457078	171457254		chr1	172411966	172412067
chr1	171952528	171952690		chr1	172412944	172413045
chr1	171952693	171952763		chr1	172609040	172609141
chr1	172062959	172063372		chr1	172654011	172654113
chr1	172172623	172172807		chr1	172973112	172973214
chr1	172237849	172238338		chr1	173391305	173391407
chr1	172411921	172412099		chr1	173452285	173452387
chr1	172412898	172413075		chr1	173457702	173457804
chr1	172608991	172609080		chr1	173568789	173568891
chr1	172609080	172609172		chr1	173580664	173580766
chr1	172973067	172973145		chr1	173604364	173604466
chr1	172973147	172973225		chr1	173686162	173686263
chr1	173391260	173391443		chr1	173906259	173906361
chr1	173452236	173452422		chr1	173944537	173945285
chr1	173457657	173457842		chr1	174038685	174039086
chr1	173604324	173604500		chr1	174200372	174200473
chr1	173686124	173686284		chr1	174219608	174219709
chr1	173906209	173906380		chr1	174271038	174271439
chr1	173944517	173944766		chr1	174271635	174272036
chr1	173945062	173945293		chr1	174332800	174333892
chr1	174200326	174200506		chr1	174333892	174334293
chr1	174219558	174219743		chr1	174484427	174484828
chr1	174271018	174271115		chr1	174796356	174796757
chr1	174271138	174271440		chr1	174801647	174802048
chr1	174271625	174271966		chr1	174893051	174893452
chr1	174271980	174272071		chr1	174893574	174893975
chr1	174332810	174332950		chr1	174906168	174906569
chr1	174333048	174333236		chr1	174906883	174907284
chr1	174333260	174333384		chr1	174915852	174916273
chr1	174333844	174333920		chr1	174935996	174936098
chr1	174333844	174334182		chr1	174979087	174979188
chr1	174334201	174334303		chr1	174983057	174983159
chr1	174484399	174484859		chr1	175129899	175130097
chr1	174796481	174796576		chr1	175161798	175161899
chr1	174796576	174796782		chr1	175172838	175172939
chr1	174801627	174802067		chr1	175198269	175198670
chr1	174893039	174893254		chr1	175209508	175209610
chr1	174893538	174893998		chr1	175312119	175312221
chr1	174907133	174907311		chr1	175339911	175340013
chr1	174916137	174916308		chr1	175370074	175370175
chr1	174935946	174936092		chr1	175451522	175451624
chr1	174979042	174979222		chr1	175521525	175521627
chr1	174983012	174983191		chr1	175619985	175620104
chr1	175129849	175129938		chr1	175658382	175658484
chr1	175129944	175130108		chr1	175840632	175840734
chr1	175161748	175161928		chr1	175857198	175857299
chr1	175172793	175172981		chr1	175882580	175882682
chr1	175198259	175198695		chr1	176034769	176035170
chr1	175312069	175312256		chr1	176044829	176045230
chr1	175339865	175340044		chr1	176232797	176232899
chr1	175370037	175370199		chr1	176243447	176243549
chr1	175451476	175451646		chr1	176251073	176251175
chr1	175521480	175521662		chr1	176310164	176310266
chr1	175619936	175620135		chr1	176580988	176581090
chr1	175658336	175658510		chr1	176592522	176593140
chr1	175840582	175840768		chr1	176699301	176699403
chr1	175857152	175857337		chr1	176853426	176853527
chr1	175882535	175882713		chr1	176871260	176871362
chr1	176034719	176034845		chr1	176871804	176871906
chr1	176045149	176045266		chr1	176977556	176977665
chr1	176232751	176232931		chr1	177045231	177045632
chr1	176243397	176243583		chr1	177091961	177092062
chr1	176580938	176581110		chr1	177280367	177280468
chr1	176592477	176592703		chr1	177395925	177396027
chr1	176699291	176699435		chr1	177414626	177414727
chr1	176853381	176853555		chr1	177561387	177561489
chr1	176871215	176871378		chr1	177712154	177712256
chr1	176871755	176871930		chr1	177819124	177819225
chr1	177045461	177045662		chr1	177939172	177939274
chr1	177091913	177092097		chr1	178542712	178542814
chr1	177280322	177280504		chr1	178624503	178624605
chr1	177395880	177396055		chr1	178664571	178664673
chr1	177414580	177414759		chr1	178685347	178685748
chr1	177561342	177561525		chr1	178852049	178852151
chr1	177712106	177712286		chr1	178887725	178887827
chr1	177819079	177819255		chr1	178948005	178948407
chr1	177939124	177939313		chr1	179010606	179011027
chr1	178542667	178542841		chr1	179044715	179044817
chr1	178624473	178624635		chr1	179059174	179059275
chr1	178664521	178664634		chr1	179070666	179070768
chr1	178685348	178685761		chr1	179077890	179077991
chr1	178851999	178852181		chr1	179334866	179334967
chr1	178887675	178887855		chr1	179362500	179362901
chr1	178947976	178948350		chr1	179417392	179417494
chr1	178948360	178948431		chr1	179422929	179423330
chr1	179010823	179011053		chr1	179441093	179441517
chr1	179044670	179044852		chr1	179455394	179455795
chr1	179059124	179059305		chr1	179457740	179457842
chr1	179077843	179078017		chr1	179458099	179458500
chr1	179334818	179334989		chr1	179519590	179519691
chr1	179362525	179362597		chr1	179575161	179575562
chr1	179417344	179417529		chr1	179621728	179621830
chr1	179422947	179423015		chr1	179628552	179628654
chr1	179441313	179441554		chr1	179632791	179633192
chr1	179455439	179455553		chr1	179650899	179651300
chr1	179455693	179455830		chr1	179659965	179660066
chr1	179458158	179458409		chr1	179784190	179784292
chr1	179458423	179458523		chr1	179811145	179811247
chr1	179519545	179519722		chr1	179812846	179813576
chr1	179575145	179575340		chr1	180016763	180017164
chr1	179575501	179575592		chr1	180018496	180018897
chr1	179621683	179621860		chr1	180083916	180084018
chr1	179628504	179628690		chr1	180166374	180166476
chr1	179632745	179633210		chr1	180193479	180193580
chr1	179650864	179651046		chr1	180199333	180199435
chr1	179651124	179651334		chr1	180203953	180204055
chr1	179659915	179660088		chr1	180236776	180237177
chr1	179784142	179784254		chr1	180241087	180241188
chr1	179812971	179813073		chr1	180261499	180261900
chr1	179813091	179813560		chr1	180391530	180392259
chr1	180016913	180017196		chr1	180500445	180501152
chr1	180018446	180018688		chr1	180600633	180600735
chr1	180083869	180084053		chr1	180614997	180615099
chr1	180166324	180166502		chr1	180855408	180855509
chr1	180193429	180193618		chr1	180856751	180857152
chr1	180199286	180199466		chr1	180857236	180857786
chr1	180203914	180204088		chr1	180936073	180936175
chr1	180236728	180237197		chr1	180949743	180949844
chr1	180241041	180241223		chr1	180961786	180961887
chr1	180261464	180261823		chr1	180992114	180992215
chr1	180261855	180261930		chr1	181025449	181025551
chr1	180391640	180391785		chr1	181035838	181035940
chr1	180391810	180392068		chr1	181043887	181044288
chr1	180392095	180392211		chr1	181089346	181089747
chr1	180500820	180501184		chr1	181159801	181159902
chr1	180600588	180600769		chr1	181191147	181191249
chr1	180614977	180615120		chr1	181266906	181267007
chr1	180855359	180855548		chr1	181293525	181293627
chr1	180856735	180857180		chr1	181382144	181382246
chr1	180857186	180857335		chr1	181394242	181394343
chr1	180857351	180857744		chr1	181593738	181593840
chr1	180936027	180936209		chr1	181597061	181597163
chr1	180961741	180961911		chr1	181612144	181612246
chr1	180992069	180992172		chr1	181753811	181753912
chr1	181044187	181044319		chr1	182058717	182058818
chr1	181089426	181089554		chr1	182112319	182112420
chr1	181159755	181159927		chr1	182184340	182184442
chr1	181191102	181191286		chr1	182269759	182269861
chr1	181266866	181267040		chr1	182330915	182331316
chr1	181293480	181293662		chr1	182353062	182353164
chr1	181382099	181382216		chr1	182370219	182370321
chr1	181394196	181394381		chr1	182419086	182419188
chr1	181597012	181597194		chr1	182445847	182446248
chr1	181612099	181612277		chr1	182470349	182470451
chr1	181753764	181753929		chr1	182501861	182501962
chr1	182058672	182058854		chr1	182502635	182503142
chr1	182112269	182112456		chr1	182529391	182529493
chr1	182184290	182184367		chr1	182568373	182568475
chr1	182269714	182269817		chr1	182570593	182570694
chr1	182331138	182331353		chr1	182638748	182638850
chr1	182353016	182353191		chr1	182653877	182653978
chr1	182419037	182419215		chr1	182710084	182710485
chr1	182445820	182446273		chr1	182867797	182868198
chr1	182470314	182470393		chr1	182877909	182878011
chr1	182501813	182501980		chr1	182909624	182909725
chr1	182502585	182503153		chr1	182929124	182929226
chr1	182529342	182529531		chr1	183118523	183118625
chr1	182568325	182568506		chr1	183118934	183119036
chr1	182570547	182570733		chr1	183119121	183119223
chr1	182638702	182638883		chr1	183197065	183197166
chr1	182653829	182654010		chr1	183213339	183213441
chr1	182868007	182868217		chr1	183273789	183273890
chr1	182877860	182878023		chr1	183496039	183496141
chr1	182909577	182909757		chr1	183560070	183560172
chr1	183118473	183118560		chr1	183578233	183578335
chr1	183197015	183197199		chr1	183583640	183584041
chr1	183213289	183213476		chr1	183595951	183596053
chr1	183273742	183273910		chr1	183678935	183679037
chr1	183495989	183496168		chr1	183775221	183775322
chr1	183560023	183560181		chr1	183803046	183803148
chr1	183578184	183578367		chr1	183824514	183824615
chr1	183583920	183584045		chr1	183849832	183849933
chr1	183595906	183596089		chr1	183907293	183907395
chr1	183678885	183679068		chr1	183969484	183969885
chr1	183775214	183775358		chr1	184226520	184226621
chr1	183803001	183803106		chr1	184320881	184320983
chr1	183803106	183803183		chr1	184351030	184351132
chr1	183824466	183824600		chr1	184568808	184568910
chr1	183849784	183849967		chr1	184672094	184672495
chr1	183907243	183907428		chr1	184683324	184683426
chr1	183969467	183969921		chr1	184772589	184772990
chr1	184226475	184226655		chr1	184788282	184788683
chr1	184350980	184351089		chr1	184789177	184789279
chr1	184568762	184568926		chr1	184840395	184840497
chr1	184672079	184672524		chr1	184843964	184844066
chr1	184683274	184683424		chr1	184927958	184928059
chr1	184772574	184772921		chr1	184976940	184977041
chr1	184772924	184773003		chr1	185066642	185066744
chr1	184788256	184788689		chr1	185261180	185261281
chr1	184789129	184789312		chr1	185266057	185266159
chr1	184843929	184844090		chr1	185270259	185270360
chr1	184927908	184928082		chr1	185341454	185341556
chr1	184976890	184977073		chr1	185422739	185422841
chr1	185066592	185066753		chr1	185474340	185474442
chr1	185261130	185261313		chr1	185528963	185529064
chr1	185266011	185266197		chr1	185590546	185590647
chr1	185270210	185270383		chr1	185617101	185617203
chr1	185341408	185341593		chr1	185650980	185651381
chr1	185528915	185529103		chr1	185795325	185795726
chr1	185590596	185590677		chr1	186005906	186006636
chr1	185650974	185651391		chr1	186008863	186008964
chr1	185795306	185795762		chr1	186037149	186037550
chr1	186006001	186006118		chr1	186037822	186038223
chr1	186006165	186006293		chr1	186038319	186038720
chr1	186006295	186006550		chr1	186055855	186055957
chr1	186008813	186008996		chr1	186086607	186086708
chr1	186037104	186037543		chr1	186094879	186094981
chr1	186038017	186038207		chr1	186145184	186145585
chr1	186038269	186038391		chr1	186147520	186147621
chr1	186038394	186038753		chr1	186182861	186182963
chr1	186055809	186055902		chr1	186193338	186193440
chr1	186086577	186086744		chr1	186231694	186231796
chr1	186094830	186095014		chr1	186246144	186246587
chr1	186145168	186145294		chr1	186275902	186276003
chr1	186145317	186145432		chr1	186277010	186277111
chr1	186145440	186145618		chr1	186299154	186299256
chr1	186147515	186147648		chr1	186360437	186360539
chr1	186182891	186182996		chr1	186412644	186412745
chr1	186246439	186246608		chr1	186415576	186415677
chr1	186275857	186276005		chr1	186464010	186464112
chr1	186276961	186277133		chr1	186533833	186533935
chr1	186299104	186299282		chr1	186550016	186550117
chr1	186412599	186412737		chr1	186585936	186586038
chr1	186415529	186415707		chr1	186600724	186600826
chr1	186463970	186464147		chr1	186649592	186649693
chr1	186533827	186533976		chr1	186652129	186652231
chr1	186549968	186550148		chr1	186653135	186653237
chr1	186585891	186586033		chr1	186696647	186697048
chr1	186649545	186649712		chr1	186701810	186701912
chr1	186652080	186652261		chr1	186743144	186743246
chr1	186653090	186653270		chr1	186747332	186747434
chr1	186696631	186696709		chr1	186769128	186769229
chr1	186696797	186696869		chr1	186797030	186797132
chr1	186701765	186701950		chr1	186845355	186845456
chr1	186743099	186743273		chr1	186857681	186857782
chr1	186747377	186747466		chr1	187009967	187010069
chr1	186769082	186769256		chr1	187151832	187151934
chr1	186797085	186797156		chr1	187201721	187201822
chr1	186845306	186845488		chr1	187253818	187253920
chr1	186857636	186857803		chr1	187269421	187269523
chr1	187009920	187010105		chr1	187279038	187279140
chr1	187151870	187151963		chr1	187289106	187289208
chr1	187201676	187201851		chr1	187328967	187329068
chr1	187253771	187253957		chr1	187329114	187329515
chr1	187269372	187269558		chr1	187344973	187345374
chr1	187279012	187279171		chr1	187392611	187392713
chr1	187289057	187289238		chr1	187407175	187407277
chr1	187328921	187329102		chr1	187439161	187439262
chr1	187329059	187329246		chr1	187516159	187516261
chr1	187329254	187329463		chr1	187579215	187579317
chr1	187344923	187345179		chr1	187612482	187612583
chr1	187345183	187345383		chr1	187664754	187664855
chr1	187392576	187392750		chr1	187676240	187676342
chr1	187407128	187407313		chr1	187880900	187881002
chr1	187439114	187439297		chr1	188057112	188057214
chr1	187516109	187516300		chr1	188125151	188125253
chr1	187612437	187612596		chr1	188184155	188184257
chr1	187664708	187664876		chr1	188215384	188215485
chr1	187676195	187676379		chr1	188298021	188298123
chr1	187880855	187881039		chr1	188313879	188313981
chr1	188057062	188057240		chr1	188377116	188377217
chr1	188125101	188125286		chr1	188394501	188394603
chr1	188184120	188184285		chr1	188436281	188436383
chr1	188215339	188215494		chr1	188504913	188505014
chr1	188297975	188298151		chr1	188513748	188513850
chr1	188377066	188377248		chr1	188537875	188537977
chr1	188394451	188394561		chr1	188550858	188550960
chr1	188436236	188436411		chr1	188555761	188555889
chr1	188504864	188505033		chr1	188565793	188565895
chr1	188513702	188513884		chr1	188579621	188579723
chr1	188537829	188537910		chr1	188650002	188650104
chr1	188537920	188538007		chr1	188675106	188675207
chr1	188550812	188550993		chr1	188679944	188680045
chr1	188555712	188555823		chr1	188682329	188682430
chr1	188565748	188565906		chr1	188832278	188832679
chr1	188579575	188579700		chr1	189006056	189006157
chr1	188650042	188650129		chr1	189062790	189062892
chr1	188675059	188675240		chr1	189093227	189093329
chr1	188679898	188680082		chr1	189117025	189117126
chr1	188682284	188682460		chr1	189144279	189144381
chr1	188832228	188832373		chr1	189167648	189167750
chr1	189006009	189006182		chr1	189180421	189180523
chr1	189062745	189062927		chr1	189323453	189323555
chr1	189093178	189093362		chr1	189390531	189390633
chr1	189116975	189117156		chr1	189544959	189545061
chr1	189144319	189144416		chr1	189579801	189579903
chr1	189167598	189167710		chr1	189600631	189600733
chr1	189323408	189323519		chr1	189625905	189626036
chr1	189390481	189390616		chr1	189672941	189673465
chr1	189544909	189545082		chr1	189730043	189730145
chr1	189579764	189579933		chr1	189762466	189762568
chr1	189600581	189600770		chr1	189776120	189776222
chr1	189625855	189626070		chr1	189837558	189837659
chr1	189672951	189673311		chr1	189876323	189876425
chr1	189673325	189673452		chr1	189939806	189939907
chr1	189730063	189730176		chr1	190005834	190005936
chr1	189762419	189762600		chr1	190157901	190158003
chr1	189776080	189776248		chr1	190172680	190173145
chr1	189837513	189837682		chr1	190192351	190192453
chr1	189876274	189876458		chr1	190226243	190226345
chr1	189939760	189939940		chr1	190393399	190393501
chr1	190005839	190005971		chr1	190400055	190400157
chr1	190172635	190172885		chr1	190431963	190432065
chr1	190172935	190173172		chr1	190437779	190437881
chr1	190192305	190192426		chr1	190442114	190442215
chr1	190393354	190393537		chr1	190497081	190497183
chr1	190400007	190400190		chr1	190546352	190546454
chr1	190431913	190432096		chr1	190570460	190570562
chr1	190437731	190437909		chr1	190641935	190642037
chr1	190442066	190442248		chr1	190657583	190657685
chr1	190497032	190497222		chr1	190712267	190712369
chr1	190546303	190546483		chr1	190784673	190784775
chr1	190570411	190570600		chr1	190785630	190785732
chr1	190657538	190657720		chr1	190952220	190952322
chr1	190712219	190712309		chr1	191071080	191071181
chr1	190785580	190785770		chr1	191110042	191110144
chr1	190952275	190952359		chr1	191120992	191121093
chr1	191071032	191071213		chr1	191197462	191197563
chr1	191109996	191110080		chr1	191221406	191221807
chr1	191110092	191110179		chr1	191280597	191280698
chr1	191197417	191197582		chr1	191404598	191404700
chr1	191221401	191221798		chr1	191503695	191503797
chr1	191280547	191280728		chr1	191579976	191580377
chr1	191503645	191503739		chr1	191693793	191693895
chr1	191503745	191503823		chr1	191767332	191767434
chr1	191579955	191580416		chr1	191786495	191786596
chr1	191693747	191693925		chr1	191980216	191980317
chr1	191767287	191767465		chr1	192098290	192098392
chr1	191786450	191786628		chr1	192141351	192141453
chr1	191980166	191980348		chr1	192192176	192192278
chr1	192098245	192098424		chr1	192375018	192375120
chr1	192141306	192141483		chr1	192393311	192393413
chr1	192374968	192375151		chr1	192440421	192440522
chr1	192393266	192393449		chr1	192460247	192460348
chr1	192440376	192440535		chr1	192525495	192525896
chr1	192525450	192525662		chr1	192548277	192548378
chr1	192525829	192525922		chr1	192556770	192557171
chr1	192548232	192548411		chr1	192609598	192610066
chr1	192556752	192557202		chr1	192610340	192610486
chr1	192609563	192610070		chr1	192615874	192615976
chr1	192625075	192625252		chr1	192625120	192625222
chr1	192678462	192678645		chr1	192678507	192678609
chr1	192789729	192789912		chr1	192789775	192789877
chr1	193318216	193318394		chr1	192798196	192798597
chr1	193391913	193392002		chr1	192799151	192799671
chr1	193420607	193420701		chr1	193041325	193041427
chr1	193590360	193590460		chr1	193043007	193043509
chr1	193590729	193590798		chr1	193043690	193044092
chr1	193674918	193675350		chr1	193318261	193318362
chr1	193702925	193703096		chr1	193391868	193391970
chr1	193726776	193726871		chr1	193420657	193420759
chr1	193726884	193726963		chr1	193590407	193590808
chr1	193741124	193741302		chr1	193674925	193675326
chr1	193868278	193868663		chr1	193702971	193703072
chr1	193899050	193899214		chr1	193726824	193726926
chr1	193981358	193981547		chr1	193741172	193741273
chr1	194028197	194028324		chr1	193868252	193868653
chr1	194028415	194028492		chr1	193899080	193899182
chr1	194248706	194248910		chr1	193981408	193981510
chr1	194346127	194346305		chr1	194028097	194028498
chr1	194423136	194423313		chr1	194248481	194248882
chr1	194480445	194480617		chr1	194346175	194346276
chr1	194722011	194722150		chr1	194423176	194423278
chr1	194794956	194795144		chr1	194480480	194480582
chr1	194864032	194864118		chr1	194722059	194722161
chr1	194864129	194864216		chr1	194795006	194795108
chr1	194864649	194864729		chr1	194864079	194864181
chr1	194918124	194918241		chr1	194864694	194864796
chr1	194934297	194934370		chr1	194918169	194918271
chr1	194934378	194934770		chr1	194934333	194934734
chr1	194936265	194936607		chr1	194936313	194936714
chr1	194936643	194936740		chr1	194962334	194962436
chr1	194962287	194962471		chr1	195111979	195112380
chr1	195135135	195135320		chr1	195135182	195135284
chr1	195135365	195135547		chr1	195135412	195135514
chr1	195136551	195136731		chr1	195136601	195136703
chr1	195420303	195420404		chr1	195420348	195420450
chr1	195598074	195598246		chr1	195551936	195552038
chr1	195880168	195880256		chr1	195555792	195555894
chr1	195936547	195936736		chr1	195598123	195598225
chr1	196014525	196014706		chr1	195690127	195690255
chr1	196126051	196126135		chr1	195880218	195880320
chr1	196138298	196138479		chr1	195936597	195936699
chr1	196153285	196153371		chr1	196014570	196014672
chr1	196153676	196153855		chr1	196126016	196126118
chr1	196264015	196264260		chr1	196138348	196138450
chr1	196264350	196264475		chr1	196153331	196153823
chr1	196303379	196303598		chr1	196264065	196264466
chr1	196303705	196303866		chr1	196303428	196303829
chr1	196308553	196308639		chr1	196308599	196308701
chr1	196359941	196360022		chr1	196359986	196360088
chr1	196360036	196360118		chr1	196387257	196387658
chr1	196387212	196387333		chr1	196394942	196395043
chr1	196394897	196395073		chr1	196491667	196492115
chr1	196491620	196491741		chr1	196753170	196753272
chr1	196778981	196779064		chr1	196778876	196779404
chr1	196779226	196779442		chr1	196779588	196779989
chr1	196779559	196780006		chr1	196780710	196781161
chr1	196780664	196781134		chr1	196781311	196781712
chr1	196781276	196781696		chr1	196788549	196788651
chr1	196788504	196788681		chr1	196854629	196854731
chr1	196855127	196855470		chr1	196855103	196855504
chr1	196920680	196921273		chr1	196920710	196921242
chr1	196936768	196937225		chr1	196936816	196937217
chr1	196946332	196946520		chr1	196946381	196946483
chr1	196991244	196991337		chr1	196991079	196991480
chr1	197010911	197011039		chr1	197010958	197011490
chr1	197011048	197011350		chr1	197017268	197017370
chr1	197011388	197011463		chr1	197073081	197073182
chr1	197017313	197017404		chr1	197123776	197123915
chr1	197073034	197073221		chr1	197124087	197124189
chr1	197123729	197123821		chr1	197170102	197170203
chr1	197123826	197123952		chr1	197237111	197237213
chr1	197124041	197124225		chr1	197288362	197288763
chr1	197170056	197170238		chr1	197317966	197318068
chr1	197237062	197237249		chr1	197351895	197351997
chr1	197288582	197288797		chr1	197422654	197422756
chr1	197317919	197318087		chr1	197497528	197497630
chr1	197351895	197352025		chr1	197499134	197499235
chr1	197497493	197497660		chr1	197500308	197500709
chr1	197499088	197499274		chr1	197503082	197503483
chr1	197500272	197500525		chr1	197880021	197880122
chr1	197503261	197503513		chr1	197882041	197882142
chr1	197879971	197880159		chr1	197886168	197886270
chr1	197881991	197882139		chr1	197981400	197981801
chr1	197886123	197886230		chr1	198243087	198243488
chr1	197981375	197981837		chr1	198333119	198333221
chr1	198243047	198243380		chr1	198349982	198350083
chr1	198243403	198243489		chr1	198460195	198460596
chr1	198333074	198333226		chr1	198511772	198511874
chr1	198349947	198350097		chr1	198524044	198524149
chr1	198460146	198460631		chr1	198567843	198567944
chr1	198511722	198511909		chr1	198574269	198574371
chr1	198567797	198567982		chr1	198608408	198608509
chr1	198574222	198574406		chr1	198713723	198713824
chr1	198608363	198608500		chr1	198725551	198725653
chr1	198713673	198713862		chr1	198747505	198747607
chr1	198725502	198725571		chr1	198769275	198769377
chr1	198725608	198725683		chr1	198820572	198820673
chr1	198747460	198747637		chr1	198869758	198869860
chr1	198769227	198769395		chr1	198985480	198985581
chr1	198820527	198820697		chr1	199003111	199003213
chr1	198869711	198869884		chr1	199088132	199088233
chr1	198985431	198985616		chr1	199119482	199119584
chr1	199003063	199003248		chr1	199338803	199338905
chr1	199088112	199088258		chr1	199440035	199440436
chr1	199119433	199119520		chr1	199446907	199447008
chr1	199119537	199119618		chr1	199491404	199491506
chr1	199338777	199338937		chr1	199498627	199498729
chr1	199440230	199440468		chr1	199919861	199919963
chr1	199446862	199447039		chr1	200116848	200117004
chr1	199491399	199491539		chr1	200146443	200146844
chr1	199498578	199498654		chr1	200182664	200182766
chr1	200116800	200117037		chr1	200258770	200259171
chr1	200146404	200146495		chr1	200311804	200312205
chr1	200146513	200146870		chr1	200376179	200376280
chr1	200182614	200182790		chr1	200388645	200388747
chr1	200258935	200259202		chr1	200572359	200572460
chr1	200311759	200312226		chr1	200665502	200665604
chr1	200376133	200376306		chr1	200786166	200786268
chr1	200572310	200572489		chr1	200816308	200816409
chr1	200665452	200665566		chr1	200842059	200842160
chr1	200816258	200816443		chr1	200860159	200860260
chr1	200842012	200842193		chr1	200885059	200885160
chr1	200860113	200860294		chr1	200941201	200941302
chr1	200885014	200885197		chr1	200969513	200969614
chr1	200941151	200941333		chr1	201012278	201012379
chr1	200969465	200969653		chr1	201083421	201083522
chr1	201012229	201012407		chr1	201159943	201160044
chr1	201083371	201083558		chr1	201162350	201162452
chr1	201159893	201160078		chr1	201163281	201163401
chr1	201162329	201162487		chr1	201164966	201165106
chr1	201163234	201163428		chr1	201166345	201166445
chr1	201164926	201165135		chr1	201168433	201168534
chr1	201166300	201166474		chr1	201168708	201168810
chr1	201168383	201168562		chr1	201169364	201169539
chr1	201168660	201168829		chr1	201170846	201170960
chr1	201169319	201169577		chr1	201172865	201173034
chr1	201170797	201170995		chr1	201174209	201174482
chr1	201172820	201173064		chr1	201175210	201182749
chr1	201174160	201174518		chr1	201183304	201183429
chr1	201175163	201175913		chr1	201184140	201184282
chr1	201175930	201176103		chr1	201184666	201185272
chr1	201176165	201176323		chr1	201185581	201185881
chr1	201176354	201176697		chr1	201186414	201186588
chr1	201176714	201176836		chr1	201187657	201187786
chr1	201176841	201177088		chr1	201188734	201188835
chr1	201177104	201177297		chr1	201190571	201190874
chr1	201177341	201177430		chr1	201191860	201191961
chr1	201177455	201177915		chr1	201193806	201194002
chr1	201177921	201178131		chr1	201194951	201195251
chr1	201178134	201178470		chr1	201196009	201196336
chr1	201178470	201178536		chr1	201197513	201198080
chr1	201178545	201178674		chr1	201226549	201226729
chr1	201178730	201178882		chr1	201227453	201227555
chr1	201179240	201179357		chr1	201251942	201252044
chr1	201179560	201179682		chr1	201254297	201254399
chr1	201179945	201180014		chr1	201258181	201258283
chr1	201180054	201180184		chr1	201301963	201302065
chr1	201180224	201180362		chr1	201342165	201342266
chr1	201180450	201180521		chr1	201369030	201369131
chr1	201180705	201180919		chr1	201373809	201373911
chr1	201180950	201181024		chr1	201382320	201382721
chr1	201181055	201181519		chr1	201428326	201428428
chr1	201181523	201182239		chr1	201438398	201438499
chr1	201182261	201182776		chr1	201512455	201512557
chr1	201183255	201183458		chr1	201586299	201586401
chr1	201184095	201184305		chr1	201603005	201603107
chr1	201184638	201185200		chr1	201725724	201726211
chr1	201185201	201185275		chr1	201770802	201771475
chr1	201185534	201185914		chr1	201828257	201828359
chr1	201186364	201186625		chr1	201914379	201914480
chr1	201187609	201187820		chr1	201924452	201924554
chr1	201188687	201188869		chr1	201924698	201924799
chr1	201190536	201190900		chr1	201957553	201957655
chr1	201191815	201191996		chr1	202052033	202052434
chr1	201193758	201194036		chr1	202139491	202139892
chr1	201194905	201195288		chr1	202144110	202144511
chr1	201195981	201196352		chr1	202145206	202145607
chr1	201197488	201197986		chr1	202197264	202197365
chr1	201198010	201198088		chr1	202214545	202214646
chr1	201251896	201252069		chr1	202497528	202497929
chr1	201254249	201254356		chr1	202536984	202537085
chr1	201258135	201258321		chr1	202549898	202550000
chr1	201301913	201302098		chr1	202564115	202564217
chr1	201342118	201342301		chr1	202612395	202612497
chr1	201368983	201369159		chr1	202626746	202626847
chr1	201373762	201373940		chr1	202679306	202679707
chr1	201382273	201382477		chr1	202694975	202695076
chr1	201428376	201428458		chr1	202698851	202699252
chr1	201438348	201438528		chr1	202780612	202780713
chr1	201512470	201512587		chr1	202897100	202897202
chr1	201586254	201586336		chr1	202927456	202927557
chr1	201602960	201603140		chr1	202935021	202935122
chr1	201725678	201725933		chr1	202957049	202957150
chr1	201726004	201726228		chr1	202993899	202994001
chr1	201770763	201771001		chr1	203013670	203013771
chr1	201914330	201914513		chr1	203019969	203020071
chr1	201924425	201924584		chr1	203040359	203040760
chr1	201924648	201924826		chr1	203052277	203052379
chr1	201957603	201957690		chr1	203069747	203069848
chr1	202052353	202052458		chr1	203134693	203134794
chr1	202139706	202139931		chr1	203154457	203154558
chr1	202144064	202144230		chr1	203238475	203238576
chr1	202144440	202144546		chr1	203242312	203242413
chr1	202197214	202197385		chr1	203274885	203274986
chr1	202214500	202214678		chr1	203309565	203309666
chr1	202497493	202497859		chr1	203428158	203428266
chr1	202497883	202497962		chr1	203484024	203484425
chr1	202536934	202537108		chr1	203635416	203635518
chr1	202549852	202550031		chr1	203671160	203671267
chr1	202564079	202564253		chr1	203691424	203691526
chr1	202612348	202612518		chr1	203739386	203739898
chr1	202626701	202626886		chr1	204002860	204002961
chr1	202679269	202679722		chr1	204028504	204029285
chr1	202694925	202695114		chr1	204054649	204055320
chr1	202698801	202699268		chr1	204096997	204097098
chr1	202780563	202780749		chr1	204100334	204100436
chr1	202927411	202927586		chr1	204159736	204159837
chr1	202934971	202935152		chr1	204188336	204188438
chr1	202957004	202957186		chr1	204220355	204220457
chr1	202993854	202994032		chr1	204335927	204336028
chr1	203013625	203013802		chr1	204367778	204367879
chr1	203019920	203020104		chr1	204368095	204368196
chr1	203040584	203040790		chr1	204409841	204409943
chr1	203052331	203052404		chr1	204461878	204461980
chr1	203069732	203069882		chr1	204520495	204520597
chr1	203134648	203134828		chr1	204629655	204629757
chr1	203154407	203154594		chr1	204633391	204633492
chr1	203238425	203238614		chr1	204990021	204990123
chr1	203242265	203242435		chr1	205021963	205022064
chr1	203274836	203275014		chr1	205046954	205047056
chr1	203309520	203309603		chr1	205057870	205057971
chr1	203309605	203309701		chr1	205090826	205090927
chr1	203484219	203484440		chr1	205207213	205207314
chr1	203635370	203635551		chr1	205242728	205242829
chr1	203671112	203671292		chr1	205270735	205271136
chr1	203691464	203691565		chr1	205314278	205314679
chr1	203739686	203739928		chr1	205353122	205353224
chr1	204002814	204002990		chr1	205509043	205509145
chr1	204028584	204029025		chr1	205532307	205532708
chr1	204054610	204054812		chr1	205549811	205549912
chr1	204055109	204055338		chr1	205577010	205577111
chr1	204096952	204097126		chr1	205580402	205580504
chr1	204100288	204100463		chr1	205601138	205601249
chr1	204159688	204159862		chr1	205632032	205632133
chr1	204188380	204188466		chr1	205735482	205735883
chr1	204220309	204220492		chr1	205771607	205772096
chr1	204335892	204336063		chr1	205790935	205791037
chr1	204367730	204367911		chr1	205817470	205817572
chr1	204368060	204368234		chr1	205903891	205904292
chr1	204461843	204462020		chr1	206086168	206086270
chr1	204520449	204520599		chr1	206171505	206171607
chr1	204629607	204629681		chr1	206186585	206186687
chr1	204633342	204633530		chr1	206188749	206189150
chr1	204989973	204990156		chr1	206227505	206227607
chr1	205021913	205022098		chr1	206280859	206281260
chr1	205046908	205047085		chr1	206282921	206283322
chr1	205057821	205058005		chr1	206295815	206295917
chr1	205090776	205090960		chr1	206490658	206490760
chr1	205207167	205207347		chr1	206556348	206556450
chr1	205242691	205242853		chr1	206590033	206590134
chr1	205270686	205271172		chr1	206662683	206662785
chr1	205314253	205314587		chr1	206755233	206755334
chr1	205353087	205353257		chr1	206859198	206859299
chr1	205532272	205532515		chr1	206873148	206873249
chr1	205549766	205549940		chr1	206982030	206982131
chr1	205576962	205577092		chr1	207042330	207042432
chr1	205580357	205580536		chr1	207076329	207076430
chr1	205601093	205601276		chr1	207249919	207250024
chr1	205631987	205632166		chr1	207493777	207493879
chr1	205735707	205735919		chr1	207579443	207579848
chr1	205771887	205772025		chr1	207640133	207640234
chr1	205817425	205817603		chr1	207641966	207642067
chr1	205903854	205904287		chr1	207662969	207663071
chr1	206086147	206086260		chr1	207821468	207821570
chr1	206186537	206186719		chr1	207924816	207924917
chr1	206188724	206189105		chr1	207997333	207997435
chr1	206227460	206227645		chr1	208072494	208072595
chr1	206280811	206281276		chr1	208073143	208073244
chr1	206282961	206283121		chr1	208086250	208086351
chr1	206283174	206283271		chr1	208092987	208093088
chr1	206490608	206490796		chr1	208154800	208154902
chr1	206556299	206556378		chr1	208194426	208194527
chr1	206589987	206590170		chr1	208194750	208194851
chr1	206755187	206755343		chr1	208219288	208219389
chr1	206859160	206859333		chr1	208305970	208306071
chr1	206873101	206873275		chr1	208323183	208323285
chr1	206981983	206982163		chr1	208352798	208352900
chr1	207042285	207042465		chr1	208524687	208524789
chr1	207076279	207076463		chr1	208663333	208663435
chr1	207249869	207250064		chr1	208681995	208682396
chr1	207579403	207579867		chr1	208785089	208785191
chr1	207640087	207640254		chr1	208820774	208820876
chr1	207641921	207642095		chr1	208860606	208860708
chr1	207662921	207663105		chr1	208992940	208993042
chr1	207924766	207924951		chr1	209028660	209028761
chr1	208072446	208072633		chr1	209065496	209065598
chr1	208073094	208073277		chr1	209114414	209114516
chr1	208086202	208086381		chr1	209182817	209182919
chr1	208092937	208093092		chr1	209210265	209210367
chr1	208154752	208154862		chr1	209216351	209216752
chr1	208194376	208194552		chr1	209244595	209244697
chr1	208194700	208194890		chr1	209249221	209249323
chr1	208219243	208219420		chr1	209317551	209317653
chr1	208305924	208306105		chr1	209376384	209376485
chr1	208323191	208323320		chr1	209405346	209405447
chr1	208352750	208352935		chr1	209488059	209488161
chr1	208663283	208663435		chr1	209498479	209498580
chr1	208681950	208682138		chr1	209507187	209507288
chr1	208682260	208682415		chr1	209658523	209658625
chr1	208860561	208860740		chr1	209688037	209688139
chr1	208992893	208993067		chr1	209712584	209712686
chr1	209028610	209028799		chr1	209847973	209848075
chr1	209065451	209065634		chr1	209948986	209949087
chr1	209114364	209114554		chr1	209979955	209980057
chr1	209182768	209182956		chr1	210024593	210024694
chr1	209210215	209210401		chr1	210057227	210057329
chr1	209216315	209216511		chr1	210163578	210164161
chr1	209216531	209216764		chr1	210284429	210284830
chr1	209244549	209244729		chr1	210289267	210289668
chr1	209249276	209249349		chr1	210295103	210295839
chr1	209317503	209317686		chr1	210332324	210332426
chr1	209376339	209376523		chr1	210335757	210335880
chr1	209405296	209405481		chr1	210337535	210337637
chr1	209488021	209488191		chr1	210388914	210389016
chr1	209498432	209498616		chr1	210415802	210415904
chr1	209507142	209507325		chr1	210434856	210434958
chr1	209658475	209658657		chr1	210577765	210577866
chr1	209687990	209688067		chr1	210775279	210775381
chr1	209712546	209712718		chr1	210918576	210919100
chr1	209847924	209848020		chr1	210939497	210940241
chr1	209948937	209949118		chr1	211449678	211449779
chr1	209979905	209980024		chr1	211486790	211486891
chr1	210024548	210024731		chr1	211487302	211487404
chr1	210057179	210057362		chr1	211590905	211591006
chr1	210163533	210163874		chr1	211625352	211625753
chr1	210163918	210164025		chr1	211692075	211692177
chr1	210164113	210164196		chr1	211708440	211708542
chr1	210284384	210284458		chr1	211964860	211965261
chr1	210289516	210289685		chr1	211965631	211966032
chr1	210295152	210295325		chr1	212076748	212076850
chr1	210295613	210295862		chr1	212276541	212276643
chr1	210332274	210332452		chr1	212295738	212296141
chr1	210335712	210335886		chr1	212388174	212388276
chr1	210337485	210337639		chr1	212457823	212457924
chr1	210388869	210388956		chr1	212470253	212470680
chr1	210415757	210415934		chr1	212664408	212664509
chr1	210434811	210434998		chr1	212687429	212687530
chr1	210577729	210577896		chr1	212688642	212688743
chr1	210775324	210775416		chr1	212708741	212708843
chr1	210918570	210919126		chr1	212905184	212905286
chr1	210939490	210939608		chr1	212980073	212980175
chr1	210939842	210940118		chr1	212997508	212997609
chr1	210940127	210940234		chr1	213162340	213162441
chr1	211449628	211449816		chr1	213246155	213246257
chr1	211486740	211486920		chr1	213415866	213415967
chr1	211487253	211487409		chr1	213419034	213419135
chr1	211590856	211591041		chr1	213500527	213500629
chr1	211692027	211692208		chr1	213599131	213599232
chr1	211965125	211965298		chr1	213802537	213802938
chr1	211965601	211965682		chr1	213845017	213845492
chr1	211965716	211965900		chr1	213876142	213876244
chr1	211965965	211966062		chr1	214131891	214131992
chr1	212076701	212076876		chr1	214136228	214136329
chr1	212276491	212276669		chr1	214143953	214144055
chr1	212295998	212296177		chr1	214154738	214154840
chr1	212388134	212388306		chr1	214155549	214155650
chr1	212457774	212457962		chr1	214156395	214156496
chr1	212470208	212470423		chr1	214159297	214159399
chr1	212664362	212664542		chr1	214170252	214170353
chr1	212687380	212687559		chr1	214241227	214241628
chr1	212688597	212688778		chr1	214274595	214274996
chr1	212708692	212708790		chr1	214454880	214454981
chr1	212905134	212905313		chr1	214538057	214538159
chr1	212997459	212997646		chr1	214576237	214576338
chr1	213162290	213162464		chr1	214847230	214847332
chr1	213246110	213246290		chr1	214875736	214876137
chr1	213415816	213416007		chr1	214878699	214879100
chr1	213418988	213419103		chr1	215060622	215061023
chr1	213500481	213500576		chr1	215256487	215256588
chr1	213599086	213599263		chr1	215273043	215273144
chr1	213845151	213845263		chr1	215292638	215292740
chr1	213845302	213845513		chr1	215299827	215299929
chr1	214131846	214132024		chr1	215392772	215393173
chr1	214136180	214136258		chr1	215409336	215409438
chr1	214136288	214136370		chr1	215409752	215409854
chr1	214143906	214144089		chr1	215412388	215412490
chr1	214154689	214154874		chr1	215507559	215507660
chr1	214155500	214155682		chr1	215522608	215522709
chr1	214156349	214156524		chr1	215710029	215710430
chr1	214159251	214159432		chr1	215794339	215794441
chr1	214170205	214170390		chr1	215866382	215866484
chr1	214241177	214241367		chr1	216074147	216074248
chr1	214241417	214241645		chr1	216103656	216103758
chr1	214274635	214275015		chr1	216223698	216224124
chr1	214454830	214455014		chr1	216227033	216227134
chr1	214538007	214538112		chr1	216357140	216357242
chr1	214576187	214576373		chr1	216370113	216370215
chr1	214875736	214876113		chr1	216424114	216424216
chr1	215256452	215256617		chr1	216437739	216438140
chr1	215272998	215273180		chr1	216450577	216450679
chr1	215292591	215292766		chr1	216543210	216543312
chr1	215299782	215299957		chr1	216656939	216657041
chr1	215392722	215393196		chr1	216679757	216679859
chr1	215409286	215409399		chr1	216692576	216692677
chr1	215409705	215409876		chr1	216745132	216745233
chr1	215412343	215412521		chr1	216821220	216821321
chr1	215507513	215507691		chr1	216846298	216846399
chr1	215522558	215522741		chr1	216861758	216861859
chr1	215794294	215794480		chr1	216978239	216978341
chr1	216074102	216074283		chr1	216998531	216998633
chr1	216103606	216103786		chr1	217002338	217002440
chr1	216223648	216223912		chr1	217038752	217038854
chr1	216226983	216227171		chr1	217111473	217111574
chr1	216357091	216357273		chr1	217112833	217112935
chr1	216370122	216370251		chr1	217224815	217224917
chr1	216424099	216424251		chr1	217226748	217226850
chr1	216437919	216438072		chr1	217239532	217239971
chr1	216438089	216438173		chr1	217258553	217258954
chr1	216450531	216450721		chr1	217275385	217275487
chr1	216543275	216543344		chr1	217311013	217311114
chr1	216656889	216657061		chr1	217326084	217326186
chr1	216692527	216692704		chr1	217378702	217378804
chr1	216745082	216745261		chr1	217505497	217505598
chr1	216821170	216821351		chr1	217527210	217527312
chr1	216846249	216846420		chr1	217562233	217562335
chr1	216861708	216861855		chr1	217591318	217591420
chr1	216978189	216978373		chr1	217600237	217600339
chr1	216998486	216998671		chr1	217695839	217696240
chr1	217002292	217002467		chr1	217697466	217697867
chr1	217038702	217038889		chr1	217712954	217713056
chr1	217111427	217111601		chr1	217818151	217818253
chr1	217112783	217112966		chr1	217826927	217827029
chr1	217224766	217224951		chr1	217827958	217828359
chr1	217239482	217239594		chr1	217831812	217832213
chr1	217239867	217240000		chr1	218083882	218083984
chr1	217258503	217258799		chr1	218088354	218088456
chr1	217275435	217275513		chr1	218094005	218094106
chr1	217310966	217311147		chr1	218156309	218156410
chr1	217326036	217326216		chr1	218178410	218178512
chr1	217378657	217378744		chr1	218205200	218205301
chr1	217505452	217505635		chr1	218207478	218207594
chr1	217527160	217527267		chr1	218211236	218211338
chr1	217562188	217562357		chr1	218217509	218217610
chr1	217591268	217591430		chr1	218217827	218217928
chr1	217600191	217600371		chr1	218222807	218222909
chr1	217695821	217696178		chr1	218223253	218223355
chr1	217696184	217696256		chr1	218307406	218307508
chr1	217712906	217713092		chr1	218329818	218329919
chr1	217818106	217818287		chr1	218503814	218504215
chr1	217826877	217827066		chr1	218508166	218508268
chr1	217827908	217828064		chr1	218519346	218519448
chr1	217832122	217832246		chr1	218519881	218519982
chr1	218083837	218084019		chr1	218545376	218545949
chr1	218088304	218088388		chr1	218656106	218656207
chr1	218093960	218094103		chr1	218687393	218687495
chr1	218156259	218156443		chr1	218749660	218750061
chr1	218178385	218178456		chr1	218898719	218899120
chr1	218205153	218205331		chr1	219067386	219067488
chr1	218207428	218207623		chr1	219126870	219126972
chr1	218217789	218217962		chr1	219317911	219318013
chr1	218222757	218222864		chr1	219574492	219574893
chr1	218222867	218222934		chr1	219613312	219613414
chr1	218223205	218223387		chr1	219682600	219682702
chr1	218307358	218307542		chr1	219768724	219768826
chr1	218329782	218329948		chr1	219784701	219784803
chr1	218503767	218504190		chr1	219956750	219957151
chr1	218508121	218508301		chr1	220078130	220078531
chr1	218519300	218519404		chr1	220102538	220102640
chr1	218519831	218519936		chr1	220145979	220146380
chr1	218545330	218545880		chr1	220156556	220156657
chr1	218656057	218656238		chr1	220177210	220177312
chr1	218687343	218687521		chr1	220267200	220267302
chr1	218749612	218750087		chr1	220285254	220285991
chr1	218898674	218898883		chr1	220337928	220338329
chr1	219067336	219067409		chr1	220338393	220338794
chr1	219067441	219067525		chr1	220427130	220427232
chr1	219126854	219127010		chr1	220446371	220446473
chr1	219317861	219318043		chr1	220549659	220549761
chr1	219574474	219574817		chr1	220565585	220565986
chr1	219682550	219682645		chr1	220575163	220575264
chr1	219682665	219682734		chr1	220603263	220603364
chr1	219784654	219784825		chr1	220630730	220631131
chr1	219956950	219957180		chr1	220631543	220631944
chr1	220078080	220078487		chr1	220656405	220656507
chr1	220102493	220102668		chr1	220682983	220683085
chr1	220145934	220146411		chr1	220848209	220848610
chr1	220156511	220156693		chr1	220908155	220908556
chr1	220177160	220177349		chr1	220955627	220956028
chr1	220267153	220267242		chr1	220960012	220960113
chr1	220267260	220267337		chr1	221204884	221205285
chr1	220285219	220285325		chr1	221249810	221249912
chr1	220285329	220285475		chr1	221270196	221270298
chr1	220285762	220285903		chr1	221379139	221379241
chr1	220337892	220338182		chr1	221504779	221504880
chr1	220338188	220338340		chr1	221507273	221507374
chr1	220338358	220338490		chr1	221642593	221642695
chr1	220338518	220338780		chr1	221682075	221682176
chr1	220427080	220427257		chr1	221826974	221827732
chr1	220446346	220446509		chr1	221890619	221890721
chr1	220565540	220565624		chr1	221892047	221892149
chr1	220575123	220575232		chr1	222137702	222138103
chr1	220603214	220603285		chr1	222246850	222246951
chr1	220603328	220603399		chr1	222248803	222249204
chr1	220630934	220631054		chr1	222269519	222269620
chr1	220631065	220631160		chr1	222642885	222642986
chr1	220631508	220631978		chr1	222644000	222644102
chr1	220656359	220656506		chr1	222681567	222681669
chr1	220682937	220683069		chr1	222710614	222711015
chr1	220848239	220848476		chr1	222719189	222719590
chr1	220848559	220848638		chr1	222843259	222843660
chr1	220908115	220908587		chr1	222843864	222844639
chr1	220955617	220955919		chr1	222886068	222886169
chr1	220955961	220956046		chr1	222909549	222909651
chr1	220959962	220960145		chr1	222988200	222988301
chr1	221204856	221205308		chr1	222997574	222997676
chr1	221249760	221249946		chr1	223029687	223030088
chr1	221270151	221270331		chr1	223033591	223033992
chr1	221379089	221379273		chr1	223044584	223044686
chr1	221504739	221504916		chr1	223178031	223178132
chr1	221507228	221507401		chr1	223263234	223263335
chr1	221642564	221642705		chr1	223293016	223293557
chr1	221826989	221827264		chr1	223302528	223302629
chr1	221827554	221827634		chr1	223479512	223479613
chr1	221827649	221827748		chr1	223536832	223536933
chr1	221890569	221890748		chr1	223703093	223703494
chr1	221891997	221892186		chr1	223864822	223864924
chr1	222137897	222138138		chr1	223900045	223900146
chr1	222246805	222246973		chr1	223907481	223907583
chr1	222248765	222249229		chr1	223981031	223981132
chr1	222269469	222269649		chr1	224013424	224013526
chr1	222710567	222710805		chr1	224052108	224052210
chr1	222719423	222719620		chr1	224090639	224090741
chr1	222843214	222843654		chr1	224182608	224182709
chr1	222843846	222844290		chr1	224199727	224199829
chr1	222844573	222844673		chr1	224241199	224241600
chr1	222886022	222886204		chr1	224302571	224302672
chr1	222909499	222909677		chr1	224345909	224346011
chr1	222988160	222988328		chr1	224537469	224537870
chr1	222997527	222997709		chr1	224567124	224567226
chr1	223029667	223030055		chr1	224573790	224573891
chr1	223033685	223033966		chr1	224623700	224623801
chr1	223177985	223178169		chr1	224742482	224742584
chr1	223263185	223263374		chr1	224805420	224805521
chr1	223293411	223293504		chr1	224938658	224938760
chr1	223293511	223293584		chr1	224971958	224972060
chr1	223302489	223302662		chr1	225212120	225212531
chr1	223479467	223479653		chr1	225272335	225272744
chr1	223536785	223536960		chr1	225291481	225291882
chr1	223703283	223703454		chr1	225523538	225523640
chr1	223864862	223864955		chr1	225846812	225846967
chr1	223900000	223900167		chr1	225964971	225965072
chr1	223907433	223907510		chr1	225977555	225977657
chr1	223907531	223907617		chr1	225997797	225997898
chr1	223980986	223981165		chr1	226034317	226034433
chr1	224013374	224013551		chr1	226058202	226058603
chr1	224052128	224052213		chr1	226098943	226099044
chr1	224090623	224090721		chr1	226147017	226147418
chr1	224182623	224182702		chr1	226187275	226187376
chr1	224199677	224199756		chr1	226187448	226187549
chr1	224241154	224241613		chr1	226310064	226310166
chr1	224302526	224302701		chr1	226374554	226374655
chr1	224345874	224346048		chr1	226375294	226375396
chr1	224567074	224567261		chr1	226415218	226415619
chr1	224573755	224573923		chr1	226497368	226497469
chr1	224623655	224623833		chr1	226510437	226510539
chr1	224805372	224805551		chr1	226514851	226515252
chr1	224938612	224938699		chr1	226596657	226596759
chr1	224971908	224972095		chr1	226633628	226633814
chr1	225212095	225212503		chr1	226796914	226797016
chr1	225272330	225272763		chr1	226846587	226846688
chr1	225846927	225847001		chr1	226851796	226851897
chr1	225964936	225965103		chr1	226924829	226924930
chr1	225977508	225977669		chr1	227061362	227061464
chr1	225997760	225997925		chr1	227108525	227108626
chr1	226034272	226034468		chr1	227151255	227151869
chr1	226058162	226058634		chr1	227165704	227166105
chr1	226098898	226099067		chr1	227166163	227166265
chr1	226146977	226147358		chr1	227166343	227166744
chr1	226187228	226187407		chr1	227179446	227179548
chr1	226187366	226187572		chr1	227181039	227181141
chr1	226310019	226310199		chr1	227273011	227273412
chr1	226374504	226374677		chr1	227273570	227273971
chr1	226375249	226375350		chr1	227327251	227327352
chr1	226415169	226415315		chr1	227462740	227463141
chr1	226497318	226497495		chr1	227482064	227482797
chr1	226510388	226510499		chr1	227502395	227502818
chr1	226514806	226514932		chr1	227601863	227602264
chr1	226596610	226596717		chr1	227680841	227680942
chr1	226633578	226633814		chr1	227683715	227683817
chr1	226796868	226797046		chr1	227695459	227695560
chr1	226846537	226846717		chr1	227700501	227700902
chr1	226851750	226851930		chr1	227756864	227756966
chr1	226924784	226924964		chr1	227842818	227842996
chr1	227061372	227061495		chr1	227847045	227847147
chr1	227108480	227108661		chr1	227847532	227847634
chr1	227151210	227151314		chr1	227861093	227861195
chr1	227151585	227151905		chr1	227916052	227916153
chr1	227165666	227166041		chr1	228023959	228024360
chr1	227166055	227166126		chr1	228136639	228136740
chr1	227166079	227166288		chr1	228154984	228155086
chr1	227166317	227166780		chr1	228161747	228161848
chr1	227179401	227179584		chr1	228162861	228162963
chr1	227180989	227181179		chr1	228165663	228165764
chr1	227272973	227273442		chr1	228248086	228248188
chr1	227273575	227274000		chr1	228248801	228248903
chr1	227327256	227327389		chr1	228364290	228364392
chr1	227462694	227462929		chr1	228399715	228399816
chr1	227462964	227463155		chr1	228432091	228432192
chr1	227482029	227482285		chr1	228462279	228462380
chr1	227482627	227482828		chr1	228463947	228464048
chr1	227502359	227502456		chr1	228464085	228464186
chr1	227502465	227502851		chr1	228505288	228505389
chr1	227601824	227601943		chr1	228539608	228540092
chr1	227601983	227602078		chr1	228604949	228605050
chr1	227602193	227602297		chr1	228612868	228612969
chr1	227680820	227680977		chr1	228646335	228646436
chr1	227683710	227683826		chr1	228669339	228669441
chr1	227695413	227695600		chr1	228691195	228691297
chr1	227700466	227700690		chr1	228705808	228706211
chr1	227700716	227700804		chr1	228771696	228771798
chr1	227842841	227842972		chr1	228799172	228799573
chr1	227847000	227847180		chr1	228816597	228816699
chr1	227847483	227847661		chr1	228960228	228960715
chr1	227861043	227861222		chr1	229204755	229204857
chr1	227916007	227916185		chr1	229206733	229206835
chr1	228136589	228136774		chr1	229567609	229567711
chr1	228248037	228248215		chr1	229762225	229762326
chr1	228248766	228248936		chr1	229794812	229794913
chr1	228364245	228364415		chr1	229931338	229931495
chr1	228399669	228399852		chr1	230114986	230115387
chr1	228432096	228432222		chr1	230135829	230135931
chr1	228462230	228462405		chr1	230174940	230175042
chr1	228463902	228464073		chr1	230205752	230205854
chr1	228464008	228464218		chr1	230211053	230211454
chr1	228505241	228505410		chr1	230379122	230379223
chr1	228539558	228539875		chr1	230584833	230584935
chr1	228539892	228540103		chr1	230778193	230778294
chr1	228604902	228605081		chr1	230789218	230789320
chr1	228612819	228612998		chr1	230896277	230896379
chr1	228646289	228646363		chr1	230932023	230932125
chr1	228646380	228646467		chr1	231008306	231008707
chr1	228691150	228691329		chr1	231017745	231017847
chr1	228705783	228706074		chr1	231084352	231084754
chr1	228706114	228706228		chr1	231084851	231085361
chr1	228799124	228799269		chr1	231085474	231085903
chr1	228960203	228960429		chr1	231181941	231182043
chr1	229204720	229204816		chr1	231297582	231297983
chr1	229206687	229206865		chr1	231298648	231298749
chr1	229567564	229567739		chr1	231320098	231320200
chr1	229762175	229762361		chr1	231516469	231516870
chr1	229794766	229794946		chr1	231528060	231528162
chr1	229931289	229931397		chr1	231569282	231569683
chr1	230114940	230115130		chr1	231665160	231665261
chr1	230115221	230115422		chr1	231751082	231751184
chr1	230135784	230135967		chr1	231762346	231762448
chr1	230205707	230205880		chr1	231968480	231968582
chr1	230211153	230211488		chr1	232077065	232077466
chr1	230379075	230379258		chr1	232153933	232154035
chr1	230584788	230584961		chr1	232175935	232176037
chr1	230778148	230778324		chr1	232217073	232217175
chr1	230789253	230789348		chr1	232314542	232314643
chr1	230896228	230896414		chr1	232449678	232450306
chr1	231008324	231008457		chr1	232600646	232600823
chr1	231008466	231008576		chr1	232609348	232609450
chr1	231084522	231084783		chr1	232756445	232756547
chr1	231084825	231085147		chr1	233087118	233087219
chr1	231085176	231085259		chr1	233212694	233212796
chr1	231085291	231085389		chr1	233514896	233514997
chr1	231085682	231085932		chr1	233518948	233519050
chr1	231181987	231182078		chr1	233617498	233617600
chr1	231297577	231298011		chr1	233670167	233670269
chr1	231298600	231298780		chr1	233719159	233719560
chr1	231320048	231320239		chr1	233748703	233748805
chr1	231516422	231516680		chr1	233750673	233750774
chr1	231528100	231528188		chr1	234069852	234070253
chr1	231569537	231569722		chr1	234070741	234071347
chr1	231665115	231665294		chr1	234140627	234140728
chr1	231762296	231762394		chr1	234177327	234177728
chr1	232077017	232077228		chr1	234178664	234179065
chr1	232153888	232154053		chr1	234248865	234248966
chr1	232314493	232314670		chr1	234328090	234328192
chr1	232449953	232450033		chr1	234444370	234444472
chr1	232450168	232450347		chr1	234503097	234503199
chr1	232600601	232600844		chr1	234512727	234513128
chr1	232609303	232609475		chr1	234665355	234665456
chr1	232756398	232756573		chr1	234680694	234680796
chr1	233087070	233087248		chr1	234693707	234693809
chr1	233212644	233212831		chr1	234765111	234765212
chr1	233514856	233515035		chr1	234767969	234768370
chr1	233518901	233519077		chr1	234911965	234912370
chr1	233617458	233617550		chr1	234912583	234912986
chr1	233670122	233670300		chr1	234915832	234915934
chr1	233719204	233719580		chr1	234918676	234919077
chr1	233748658	233748732		chr1	234983875	234983977
chr1	233748742	233748845		chr1	235052770	235052872
chr1	233750628	233750808		chr1	235163797	235164198
chr1	234069837	234070286		chr1	235267843	235267944
chr1	234070716	234070944		chr1	235366390	235366492
chr1	234071015	234071332		chr1	235367138	235367539
chr1	234140582	234140756		chr1	235386512	235386913
chr1	234177292	234177764		chr1	235394441	235394542
chr1	234178626	234179060		chr1	235418529	235418631
chr1	234248837	234248998		chr1	235457520	235458147
chr1	234328150	234328227		chr1	235483252	235483653
chr1	234444325	234444496		chr1	235506885	235506987
chr1	234503047	234503123		chr1	235577784	235577885
chr1	234512687	234512798		chr1	235734172	235734274
chr1	234665310	234665445		chr1	235806419	235806520
chr1	234680648	234680750		chr1	235837481	235837882
chr1	234765063	234765246		chr1	235917227	235917628
chr1	234767920	234768072		chr1	235919299	235919401
chr1	234911937	234912389		chr1	236154687	236155088
chr1	234912534	234913019		chr1	236166345	236166447
chr1	234915837	234915964		chr1	236304984	236305085
chr1	234918638	234919107		chr1	236306484	236306585
chr1	234983827	234984007		chr1	236425372	236425474
chr1	235052720	235052871		chr1	236444828	236444950
chr1	235163770	235164233		chr1	236567798	236567900
chr1	235267798	235267975		chr1	236959342	236959443
chr1	235366341	235366524		chr1	237007717	237007819
chr1	235367128	235367349		chr1	237037414	237037924
chr1	235386467	235386630		chr1	237101731	237102132
chr1	235386737	235386822		chr1	237102235	237102337
chr1	235386822	235386934		chr1	237208871	237208973
chr1	235394396	235394524		chr1	237217434	237217536
chr1	235457471	235457634		chr1	237318529	237318930
chr1	235483612	235483684		chr1	237320158	237320559
chr1	235506868	235507021		chr1	237401174	237401283
chr1	235577736	235577918		chr1	237472245	237472347
chr1	235806374	235806547		chr1	237546423	237546824
chr1	235837432	235837710		chr1	237551577	237551679
chr1	235837721	235837888		chr1	237617134	237617236
chr1	235917192	235917522		chr1	237645084	237645186
chr1	235919349	235919440		chr1	237672960	237673062
chr1	236154921	236155113		chr1	237740784	237740886
chr1	236166297	236166477		chr1	237756638	237756740
chr1	236304939	236305122		chr1	237815737	237815839
chr1	236306437	236306616		chr1	237873541	237873942
chr1	236425326	236425412		chr1	237909606	237910007
chr1	236425422	236425508		chr1	237932474	237932575
chr1	236444783	236444980		chr1	237949239	237949340
chr1	236567748	236567895		chr1	238085109	238085211
chr1	236959297	236959473		chr1	238090504	238090606
chr1	237007667	237007764		chr1	238111732	238111834
chr1	237037376	237037606		chr1	238112625	238112727
chr1	237037877	237037957		chr1	238121537	238121639
chr1	237101976	237102158		chr1	238163607	238163708
chr1	237102190	237102360		chr1	238185207	238185308
chr1	237208821	237209007		chr1	238463075	238463177
chr1	237217384	237217468		chr1	238507600	238508001
chr1	237318749	237318953		chr1	238609452	238609554
chr1	237320172	237320322		chr1	238611802	238611904
chr1	237546383	237546700		chr1	238713211	238713313
chr1	237551530	237551707		chr1	238765745	238766146
chr1	237617084	237617257		chr1	238805146	238805248
chr1	237645038	237645117		chr1	239059191	239059293
chr1	237645124	237645225		chr1	239083149	239083251
chr1	237672915	237673081		chr1	239087663	239087798
chr1	237756591	237756729		chr1	239133087	239133488
chr1	237815690	237815869		chr1	239173159	239173261
chr1	237873541	237873948		chr1	239176899	239177001
chr1	237909561	237910026		chr1	239239193	239239295
chr1	237932439	237932607		chr1	239250067	239250168
chr1	237949191	237949288		chr1	239317481	239317882
chr1	237949294	237949374		chr1	239412298	239412399
chr1	238085063	238085227		chr1	239413617	239413718
chr1	238090469	238090633		chr1	239491082	239491483
chr1	238111732	238111857		chr1	239546302	239546404
chr1	238112610	238112755		chr1	239703608	239703709
chr1	238121487	238121664		chr1	239725834	239725936
chr1	238163561	238163708		chr1	239806885	239806987
chr1	238185157	238185341		chr1	239833143	239833245
chr1	238463030	238463210		chr1	239847995	239848097
chr1	238507555	238507711		chr1	239867990	239868091
chr1	238611752	238611921		chr1	239932190	239932292
chr1	238713161	238713262		chr1	240061570	240061679
chr1	238765720	238765826		chr1	240072922	240073023
chr1	238765860	238765953		chr1	240122689	240122791
chr1	238805099	238805187		chr1	240254182	240254284
chr1	239059144	239059323		chr1	240255519	240255620
chr1	239083099	239083279		chr1	240370934	240371069
chr1	239087614	239087687		chr1	240421285	240421386
chr1	239133048	239133270		chr1	240474719	240474821
chr1	239173109	239173289		chr1	240483165	240483267
chr1	239176854	239177029		chr1	240493873	240493974
chr1	239239253	239239327		chr1	240549831	240549932
chr1	239250019	239250198		chr1	240567905	240568006
chr1	239317435	239317911		chr1	240775833	240775934
chr1	239412248	239412429		chr1	240794536	240794638
chr1	239413567	239413755		chr1	240806468	240806570
chr1	239491037	239491483		chr1	240843921	240844023
chr1	239546291	239546366		chr1	240925569	240925671
chr1	239703558	239703730		chr1	240963181	240963282
chr1	239725789	239725869		chr1	241027934	241028036
chr1	239833094	239833277		chr1	241227052	241227453
chr1	239867943	239868126		chr1	241238295	241238396
chr1	240061525	240061714		chr1	241246325	241246855
chr1	240072877	240073056		chr1	241289378	241289480
chr1	240254157	240254316		chr1	241312188	241312290
chr1	240255470	240255645		chr1	241360337	241361068
chr1	240370884	240371081		chr1	241381016	241381118
chr1	240421239	240421417		chr1	241384219	241384321
chr1	240474683	240474851		chr1	241392613	241393014
chr1	240483120	240483302		chr1	241402217	241402321
chr1	240493823	240494006		chr1	241548967	241549069
chr1	240549781	240549959		chr1	241723974	241724075
chr1	240567856	240568040		chr1	241734490	241734592
chr1	240775784	240775889		chr1	241755972	241756156
chr1	240806528	240806596		chr1	241809005	241809107
chr1	240925524	240925617		chr1	241838198	241838767
chr1	240963134	240963312		chr1	241846873	241846974
chr1	241027884	241028072		chr1	241938386	241938487
chr1	241227003	241227207		chr1	242024799	242024901
chr1	241238256	241238418		chr1	242030239	242030340
chr1	241246600	241246893		chr1	242097662	242097764
chr1	241289333	241289438		chr1	242143660	242144061
chr1	241312139	241312323		chr1	242161749	242161850
chr1	241360307	241360394		chr1	242163192	242163294
chr1	241360402	241360516		chr1	242170346	242170448
chr1	241360842	241361103		chr1	242253323	242253424
chr1	241380966	241381154		chr1	242265822	242265924
chr1	241392593	241393050		chr1	242311360	242311778
chr1	241402192	241402270		chr1	242398354	242398456
chr1	241549025	241549103		chr1	242420185	242420586
chr1	241723925	241724109		chr1	242429936	242430038
chr1	241755926	241756036		chr1	242473595	242473697
chr1	241838625	241838806		chr1	242478618	242478720
chr1	241846832	241846997		chr1	242540062	242540163
chr1	241938339	241938523		chr1	242556800	242556902
chr1	242024754	242024936		chr1	242557402	242557504
chr1	242030194	242030372		chr1	242557950	242558052
chr1	242097622	242097798		chr1	242562353	242562455
chr1	242143703	242143977		chr1	242596922	242597024
chr1	242161700	242161883		chr1	242670730	242670832
chr1	242163142	242163326		chr1	242688512	242688613
chr1	242170296	242170483		chr1	242775735	242776306
chr1	242253278	242253455		chr1	242799958	242800059
chr1	242265775	242265959		chr1	242834329	242834430
chr1	242311320	242311800		chr1	242874866	242874968
chr1	242398309	242398488		chr1	242896542	242896644
chr1	242420375	242420612		chr1	242943655	242943756
chr1	242429888	242430073		chr1	242990553	242990655
chr1	242473545	242473715		chr1	243063775	243063877
chr1	242478569	242478711		chr1	243079787	243079889
chr1	242540013	242540192		chr1	243082980	243083082
chr1	242562308	242562484		chr1	243172337	243172439
chr1	242596872	242597045		chr1	243215402	243215503
chr1	242670685	242670865		chr1	243215955	243216057
chr1	242688462	242688644		chr1	243287303	243287405
chr1	242775690	242776026		chr1	243418012	243418113
chr1	242776130	242776336		chr1	243579727	243579828
chr1	242799913	242800096		chr1	243655163	243655264
chr1	242834282	242834462		chr1	243747283	243747684
chr1	242874816	242875007		chr1	243800901	243801002
chr1	242896493	242896668		chr1	243819490	243819891
chr1	242943610	242943797		chr1	243878326	243878428
chr1	242990508	242990610		chr1	244012628	244012730
chr1	243063730	243063911		chr1	244070456	244070558
chr1	243082935	243083118		chr1	244135441	244135543
chr1	243287256	243287431		chr1	244174514	244174616
chr1	243417962	243418140		chr1	244220471	244220572
chr1	243579678	243579855		chr1	244230040	244230142
chr1	243655118	243655295		chr1	244252239	244252341
chr1	243747268	243747518		chr1	244313541	244313642
chr1	243747528	243747633		chr1	244345936	244346038
chr1	243747640	243747708		chr1	244380571	244380673
chr1	243800856	243801030		chr1	244421805	244421907
chr1	243819440	243819920		chr1	244558307	244558408
chr1	243878281	243878461		chr1	244615877	244615978
chr1	244012581	244012758		chr1	244635849	244636250
chr1	244174464	244174544		chr1	244724258	244724359
chr1	244220421	244220600		chr1	244735415	244735917
chr1	244229994	244230171		chr1	244736535	244736936
chr1	244252194	244252382		chr1	244790329	244790730
chr1	244313491	244313682		chr1	244803142	244803243
chr1	244345886	244346069		chr1	244893293	244893394
chr1	244380525	244380704		chr1	244956367	244956768
chr1	244421855	244421927		chr1	245006149	245006550
chr1	244558261	244558435		chr1	245016114	245016215
chr1	244615829	244616013		chr1	245026228	245026329
chr1	244635813	244636138		chr1	245026742	245026843
chr1	244724213	244724394		chr1	245044466	245044567
chr1	244735365	244735895		chr1	245133356	245133457
chr1	244736740	244736953		chr1	245210853	245211254
chr1	244790324	244790604		chr1	245278226	245278328
chr1	244803093	244803211		chr1	245285354	245285456
chr1	244956577	244956644		chr1	245303292	245303394
chr1	245006114	245006586		chr1	245304452	245304853
chr1	245016069	245016249		chr1	245319243	245319345
chr1	245026188	245026359		chr1	245499314	245499415
chr1	245026727	245026869		chr1	245502039	245502440
chr1	245044420	245044596		chr1	245836665	245836766
chr1	245133311	245133485		chr1	245840243	245840345
chr1	245211115	245211186		chr1	245961648	245961750
chr1	245303246	245303429		chr1	246048195	246048596
chr1	245304702	245304884		chr1	246060948	246061349
chr1	245319208	245319370		chr1	246139051	246139452
chr1	245501989	245502291		chr1	246139770	246140171
chr1	245836724	245836797		chr1	246173061	246173485
chr1	245840194	245840381		chr1	246175312	246175414
chr1	245961603	245961696		chr1	246187760	246187862
chr1	246061203	246061382		chr1	246224046	246224490
chr1	246173014	246173115		chr1	246406481	246406882
chr1	246173421	246173510		chr1	246415099	246415201
chr1	246175267	246175449		chr1	246459111	246459213
chr1	246224001	246224256		chr1	246514433	246514535
chr1	246406471	246406903		chr1	246550613	246551014
chr1	246459066	246459242		chr1	246564991	246565395
chr1	246514388	246514563		chr1	246565468	246565869
chr1	246550594	246551004		chr1	246711197	246711299
chr1	246564946	246565039		chr1	246797379	246797780
chr1	246565296	246565424		chr1	246805946	246806347
chr1	246565422	246565909		chr1	246806536	246806939
chr1	246711152	246711257		chr1	247021066	247021467
chr1	246797343	246797707		chr1	247021686	247022087
chr1	246797709	246797807		chr1	247083973	247084374
chr1	246805896	246805965		chr1	247088600	247089001
chr1	246805966	246806121		chr1	247089533	247089934
chr1	246806500	246806847		chr1	247110179	247110760
chr1	246806856	246806972		chr1	247129636	247130177
chr1	247021027	247021270		chr1	247130737	247131138
chr1	247021636	247021870		chr1	247131200	247131601
chr1	247088560	247088793		chr1	247241585	247241686
chr1	247088915	247088993		chr1	247248624	247249025
chr1	247089563	247089876		chr1	247254591	247254992
chr1	247110619	247110795		chr1	247277583	247277984
chr1	247129896	247130036		chr1	247287076	247287477
chr1	247130094	247130210		chr1	247288204	247288605
chr1	247130688	247130930		chr1	247292261	247292662
chr1	247241538	247241712		chr1	247293067	247293468
chr1	247248578	247249042		chr1	247318758	247318859
chr1	247277545	247278006		chr1	247332690	247333091
chr1	247287026	247287267		chr1	247337281	247337682
chr1	247287416	247287512		chr1	247420734	247420835
chr1	247288389	247288638		chr1	247453915	247454316
chr1	247293283	247293496		chr1	247460077	247460478
chr1	247318733	247318893		chr1	247495913	247496014
chr1	247332644	247333120		chr1	247579047	247579149
chr1	247337256	247337711		chr1	247615397	247615499
chr1	247420684	247420866		chr1	247712238	247712405
chr1	247453895	247454052		chr1	247768223	247768325
chr1	247454080	247454290		chr1	247835746	247835847
chr1	247460038	247460366		chr1	247862924	247863325
chr1	247495865	247496049		chr1	247876599	247876701
chr1	247578997	247579189		chr1	247876806	247876908
chr1	247615350	247615533		chr1	247902810	247902911
chr1	247712273	247712441		chr1	247920738	247920839
chr1	247768228	247768361		chr1	247922452	247922554
chr1	247835699	247835880		chr1	247938878	247938979
chr1	247863015	247863354		chr1	247957770	247958171
chr1	247876554	247876735		chr1	248041414	248041516
chr1	247876771	247876940		chr1	248084803	248084904
chr1	247902765	247902899		chr1	248097679	248097780
chr1	247920690	247920877		chr1	248100318	248100419
chr1	247922402	247922581		chr1	248185923	248186024
chr1	247938831	247939016		chr1	248224518	248224619
chr1	247957745	247958088		chr1	248247473	248247575
chr1	248084754	248084940		chr1	248365800	248365902
chr1	248097629	248097803		chr1	248384933	248385334
chr1	248100270	248100448		chr1	248402150	248402252
chr1	248185873	248186062		chr1	248414687	248414788
chr1	248224473	248224653		chr1	248436587	248436688
chr1	248247427	248247615		chr1	248457608	248457709
chr1	248365754	248365937		chr1	248459360	248459462
chr1	248385128	248385367		chr1	248550487	248550589
chr1	248402104	248402286		chr1	248615147	248615249
chr1	248414637	248414824		chr1	248616832	248616933
chr1	248436541	248436731		chr1	248652124	248652225
chr1	248457558	248457741		chr1	248682328	248682729
chr1	248550448	248550622		chr1	248802563	248802665
chr1	248615100	248615287		chr1	249079168	249079617
chr1	248616797	248616972		chr1	249119495	249119596
chr1	248652075	248652255		chr1	249124863	249125264
chr1	248802515	248802705		chr2	17677	17778
chr1	249079383	249079653		chr2	18162	18263
chr1	249119445	249119627		chr2	34566	34667
chr1	249125178	249125299		chr2	39151	39252
chr2	17632	17806		chr2	44754	44855
chr2	18114	18296		chr2	73547	73648
chr2	34521	34701		chr2	83891	83992
chr2	39105	39269		chr2	121094	121195
chr2	44704	44876		chr2	126660	127061
chr2	73498	73682		chr2	130224	130325
chr2	83841	84031		chr2	141545	141646
chr2	121044	121229		chr2	172487	172588
chr2	130179	130348		chr2	189219	189320
chr2	141497	141622		chr2	197530	197637
chr2	172437	172620		chr2	214381	214482
chr2	189174	189355		chr2	214483	214627
chr2	197495	197634		chr2	215304	215405
chr2	214331	214509		chr2	234164	234265
chr2	214401	214662		chr2	252388	252489
chr2	215348	215434		chr2	285827	285928
chr2	234115	234301		chr2	298217	298318
chr2	252343	252519		chr2	306636	306990
chr2	285782	285956		chr2	307640	307741
chr2	298170	298348		chr2	313531	313632
chr2	348715	348900		chr2	348764	348865
chr2	365335	365514		chr2	365384	365485
chr2	373439	373602		chr2	373487	373588
chr2	384891	385076		chr2	384941	385042
chr2	393661	393844		chr2	393708	393809
chr2	398603	398684		chr2	398609	398710
chr2	398814	398892		chr2	398794	398975
chr2	401307	401492		chr2	400456	400557
chr2	417706	417872		chr2	401355	401456
chr2	418050	418223		chr2	417743	417844
chr2	425105	425278		chr2	418095	418196
chr2	429550	429725		chr2	425151	425252
chr2	432079	432263		chr2	426983	427084
chr2	436777	437006		chr2	429595	429696
chr2	441064	441248		chr2	432127	432228
chr2	445974	446157		chr2	436360	436461
chr2	446870	447045		chr2	436825	436976
chr2	448779	448953		chr2	441109	441210
chr2	450294	450470		chr2	442147	442260
chr2	452406	452584		chr2	446021	446122
chr2	458371	458545		chr2	446918	447019
chr2	461292	461466		chr2	448824	448925
chr2	462034	462215		chr2	450342	450443
chr2	468904	469088		chr2	452451	452552
chr2	487812	487914		chr2	458420	458521
chr2	490825	491000		chr2	461338	461439
chr2	502780	502960		chr2	462084	462185
chr2	506577	506763		chr2	468950	469051
chr2	508203	508377		chr2	487862	487974
chr2	509359	509547		chr2	490871	490972
chr2	528416	528551		chr2	495199	495300
chr2	547060	547244		chr2	502828	502929
chr2	547164	547256		chr2	506622	506723
chr2	547407	547485		chr2	508249	508350
chr2	547511	547589		chr2	509408	509509
chr2	547762	547950		chr2	528416	528517
chr2	550380	550551		chr2	547109	547210
chr2	550436	550646		chr2	547250	547408
chr2	554279	554455		chr2	547452	547553
chr2	556989	557172		chr2	547812	547913
chr2	558451	558627		chr2	550416	550517
chr2	558561	558764		chr2	550517	550618
chr2	564114	564287		chr2	554324	554425
chr2	565133	565312		chr2	557034	557135
chr2	578093	578274		chr2	558496	558597
chr2	582485	582672		chr2	558646	558747
chr2	582939	583182		chr2	564160	564261
chr2	584310	584457		chr2	565178	565279
chr2	588138	588309		chr2	578138	578239
chr2	594937	595113		chr2	582530	582631
chr2	603823	604002		chr2	582985	583165
chr2	604328	604505		chr2	584320	584421
chr2	606988	607169		chr2	588174	588275
chr2	608803	608991		chr2	594982	595083
chr2	609642	609829		chr2	603869	603970
chr2	617568	617742		chr2	604377	604478
chr2	626071	626247		chr2	604781	604883
chr2	626435	626598		chr2	607033	607134
chr2	627868	628035		chr2	608849	608950
chr2	628882	629062		chr2	609687	609788
chr2	636623	636799		chr2	617608	617709
chr2	641887	642060		chr2	626121	626222
chr2	644151	644343		chr2	626460	626561
chr2	644259	644465		chr2	627913	628014
chr2	644642	644816		chr2	628931	629032
chr2	652353	652534		chr2	636671	636772
chr2	655391	655582		chr2	641932	642033
chr2	678323	678432		chr2	644199	644301
chr2	717423	717601		chr2	644331	644432
chr2	724907	724983		chr2	644691	644792
chr2	725012	725089		chr2	652402	652503
chr2	728902	729064		chr2	655441	655543
chr2	734908	735078		chr2	678373	678475
chr2	740557	740691		chr2	717472	717573
chr2	740711	740832		chr2	724952	725053
chr2	747658	747745		chr2	728932	729033
chr2	752716	752885		chr2	734954	735055
chr2	752995	753177		chr2	740606	740800
chr2	753850	754031		chr2	747706	747807
chr2	761437	761618		chr2	752761	752862
chr2	773675	773857		chr2	753042	753143
chr2	773781	774002		chr2	753900	754001
chr2	778913	779095		chr2	761487	761588
chr2	779548	779732		chr2	773720	773822
chr2	779661	779882		chr2	773866	773967
chr2	796727	796910		chr2	778963	779064
chr2	811799	811977		chr2	779598	779699
chr2	812005	812189		chr2	779748	779849
chr2	816639	816821		chr2	796777	796878
chr2	825513	825689		chr2	811844	811945
chr2	829484	829608		chr2	812052	812153
chr2	829899	830089		chr2	816684	816785
chr2	830584	830761		chr2	825559	825660
chr2	838260	838434		chr2	829534	830055
chr2	845791	845947		chr2	830633	830734
chr2	845941	846119		chr2	838305	838406
chr2	846747	846930		chr2	843074	843244
chr2	847272	847455		chr2	843347	843448
chr2	859373	859536		chr2	845838	845939
chr2	859575	859745		chr2	845986	846087
chr2	859882	860058		chr2	846796	846898
chr2	865039	865131		chr2	847319	847420
chr2	869810	869994		chr2	859420	859522
chr2	871006	871193		chr2	859621	859722
chr2	881252	881419		chr2	859929	860030
chr2	881813	881991		chr2	864020	864121
chr2	895888	896057		chr2	864995	865096
chr2	896568	896747		chr2	869140	869241
chr2	905259	905381		chr2	869858	869959
chr2	905859	906023		chr2	871055	871156
chr2	908907	909010		chr2	874759	874863
chr2	913012	913194		chr2	881298	881399
chr2	916305	916466		chr2	881858	881959
chr2	921299	921485		chr2	895927	896029
chr2	924506	924584		chr2	896613	896714
chr2	925052	925234		chr2	905304	905405
chr2	926630	926805		chr2	905474	905729
chr2	928223	928322		chr2	905894	905995
chr2	929872	930055		chr2	908451	908552
chr2	946929	947106		chr2	908918	909019
chr2	952440	952625		chr2	913057	913159
chr2	953395	953539		chr2	916350	916451
chr2	960566	960836		chr2	921348	921449
chr2	961053	961271		chr2	924191	924292
chr2	961760	961924		chr2	924392	924493
chr2	977957	978140		chr2	924526	924627
chr2	978988	979190		chr2	925102	925203
chr2	987972	988154		chr2	926676	926777
chr2	1004775	1004884		chr2	928183	928284
chr2	1005368	1005503		chr2	929917	930019
chr2	1010481	1010658		chr2	942906	943008
chr2	1014004	1014173		chr2	946974	947075
chr2	1015247	1015433		chr2	952490	952592
chr2	1022099	1022279		chr2	953443	953544
chr2	1030904	1031090		chr2	960596	961245
chr2	1033786	1033966		chr2	961805	961906
chr2	1052744	1052928		chr2	978004	978105
chr2	1064142	1064324		chr2	979035	979153
chr2	1072368	1072551		chr2	988022	988123
chr2	1078072	1078256		chr2	1004824	1004926
chr2	1079052	1079227		chr2	1005288	1005471
chr2	1080800	1080962		chr2	1008556	1008657
chr2	1089354	1089635		chr2	1009605	1009706
chr2	1089754	1089831		chr2	1009851	1010002
chr2	1090440	1090529		chr2	1010526	1010627
chr2	1090650	1090738		chr2	1014039	1014140
chr2	1090784	1090908		chr2	1015293	1015394
chr2	1093597	1093777		chr2	1022145	1022246
chr2	1094850	1095031		chr2	1030950	1031051
chr2	1095185	1095406		chr2	1033831	1033932
chr2	1098290	1098474		chr2	1052013	1052114
chr2	1098581	1098747		chr2	1052789	1052890
chr2	1101455	1101635		chr2	1064188	1064289
chr2	1111765	1111941		chr2	1072413	1072517
chr2	1131491	1131659		chr2	1078118	1078219
chr2	1133013	1133120		chr2	1079101	1079202
chr2	1136437	1136614		chr2	1080845	1080946
chr2	1139583	1139738		chr2	1089399	1089800
chr2	1143378	1143552		chr2	1090474	1090875
chr2	1143602	1143784		chr2	1093643	1093744
chr2	1144090	1144276		chr2	1094899	1095000
chr2	1147255	1147428		chr2	1095224	1095366
chr2	1160032	1160143		chr2	1098337	1098438
chr2	1160548	1160721		chr2	1098616	1098717
chr2	1161054	1161238		chr2	1101505	1101606
chr2	1161803	1161973		chr2	1101693	1101794
chr2	1178054	1178217		chr2	1101943	1102044
chr2	1187623	1187794		chr2	1102075	1102176
chr2	1201489	1201668		chr2	1107572	1107710
chr2	1201987	1202165		chr2	1111815	1111916
chr2	1203875	1204053		chr2	1131536	1131637
chr2	1215713	1215893		chr2	1133043	1133144
chr2	1216731	1216902		chr2	1136482	1136583
chr2	1226795	1226878		chr2	1139596	1139697
chr2	1227562	1227748		chr2	1143425	1143527
chr2	1228738	1228920		chr2	1143651	1143752
chr2	1239111	1239281		chr2	1144136	1144237
chr2	1261172	1261360		chr2	1147300	1147401
chr2	1266370	1266616		chr2	1160032	1160133
chr2	1272226	1272410		chr2	1160583	1160684
chr2	1272310	1272503		chr2	1161101	1161202
chr2	1272880	1273009		chr2	1161848	1161949
chr2	1281693	1281875		chr2	1163918	1164019
chr2	1282418	1282598		chr2	1178094	1178195
chr2	1282628	1282827		chr2	1187668	1187769
chr2	1284769	1284976		chr2	1201534	1201635
chr2	1285324	1285435		chr2	1202027	1202128
chr2	1287154	1287327		chr2	1203920	1204022
chr2	1288242	1288468		chr2	1215762	1215863
chr2	1301460	1301639		chr2	1216777	1216878
chr2	1304401	1304634		chr2	1218232	1218333
chr2	1315558	1315732		chr2	1219092	1219193
chr2	1318868	1319037		chr2	1226837	1226938
chr2	1321673	1321848		chr2	1227610	1227711
chr2	1322662	1322825		chr2	1228785	1228886
chr2	1326576	1326760		chr2	1239149	1239274
chr2	1327389	1327570		chr2	1261221	1261322
chr2	1334465	1334641		chr2	1266415	1266588
chr2	1349987	1350095		chr2	1272275	1272376
chr2	1354663	1354839		chr2	1272385	1272486
chr2	1354964	1355139		chr2	1272929	1273030
chr2	1355412	1355597		chr2	1281738	1281839
chr2	1358154	1358298		chr2	1282463	1282564
chr2	1366126	1366228		chr2	1282678	1282791
chr2	1371687	1371874		chr2	1284809	1285397
chr2	1374689	1374860		chr2	1287189	1287290
chr2	1393395	1393565		chr2	1288288	1288437
chr2	1405225	1405406		chr2	1301509	1301610
chr2	1416321	1416495		chr2	1304438	1304604
chr2	1418020	1418203		chr2	1315603	1315704
chr2	1418599	1418782		chr2	1318916	1319017
chr2	1435715	1435899		chr2	1321333	1321434
chr2	1443667	1443836		chr2	1321714	1321815
chr2	1453101	1453231		chr2	1322707	1322808
chr2	1453430	1453605		chr2	1326621	1326722
chr2	1453645	1453785		chr2	1327436	1327537
chr2	1454209	1454392		chr2	1334510	1334611
chr2	1467380	1467558		chr2	1349958	1350059
chr2	1473685	1473860		chr2	1354708	1354809
chr2	1482487	1482664		chr2	1355004	1355105
chr2	1485172	1485358		chr2	1355459	1355561
chr2	1494249	1494331		chr2	1358199	1358300
chr2	1497237	1497424		chr2	1365469	1365584
chr2	1501099	1501280		chr2	1366171	1366442
chr2	1505958	1506146		chr2	1371736	1371837
chr2	1509162	1509335		chr2	1374729	1374830
chr2	1515559	1515729		chr2	1393431	1393532
chr2	1520432	1520610		chr2	1405273	1405374
chr2	1521627	1521805		chr2	1416366	1416467
chr2	1525786	1525979		chr2	1418070	1418171
chr2	1526025	1526153		chr2	1418645	1418746
chr2	1526160	1526429		chr2	1435765	1435866
chr2	1527204	1527322		chr2	1443712	1443813
chr2	1527706	1527859		chr2	1453106	1453207
chr2	1528173	1528274		chr2	1453479	1453580
chr2	1529378	1529557		chr2	1453670	1453771
chr2	1529562	1529746		chr2	1454255	1454356
chr2	1529828	1529900		chr2	1460446	1460547
chr2	1530022	1530199		chr2	1467426	1467527
chr2	1530717	1530789		chr2	1473734	1473835
chr2	1530802	1530896		chr2	1482532	1482633
chr2	1531911	1532091		chr2	1485222	1485323
chr2	1533534	1533670		chr2	1494189	1494290
chr2	1536293	1536471		chr2	1497287	1497388
chr2	1538638	1538811		chr2	1501149	1501250
chr2	1539589	1539763		chr2	1506008	1506109
chr2	1540496	1540666		chr2	1509211	1509312
chr2	1540612	1540760		chr2	1515604	1515705
chr2	1541114	1541297		chr2	1520480	1520581
chr2	1541191	1541377		chr2	1521673	1521774
chr2	1541531	1541610		chr2	1525835	1526396
chr2	1550500	1550686		chr2	1527254	1527355
chr2	1561059	1561245		chr2	1527736	1527837
chr2	1562328	1562448		chr2	1528219	1528320
chr2	1567306	1567492		chr2	1529423	1529524
chr2	1589522	1589708		chr2	1529611	1529712
chr2	1590185	1590369		chr2	1529788	1529889
chr2	1600146	1600250		chr2	1530067	1530169
chr2	1613941	1614156		chr2	1530767	1530868
chr2	1615133	1615305		chr2	1531625	1531726
chr2	1622983	1623127		chr2	1531959	1532060
chr2	1623132	1623296		chr2	1533574	1533675
chr2	1625627	1625869		chr2	1536341	1536442
chr2	1634901	1635076		chr2	1538684	1538785
chr2	1640321	1640473		chr2	1539634	1539735
chr2	1641377	1641532		chr2	1540543	1540644
chr2	1641467	1641677		chr2	1540680	1540782
chr2	1647378	1647551		chr2	1541161	1541263
chr2	1651245	1651424		chr2	1541272	1541373
chr2	1658607	1658784		chr2	1541578	1541679
chr2	1661371	1661553		chr2	1550546	1550647
chr2	1662464	1662641		chr2	1559661	1559762
chr2	1663858	1664034		chr2	1561106	1561207
chr2	1666064	1666328		chr2	1562328	1562429
chr2	1677596	1677771		chr2	1567354	1567455
chr2	1678579	1678766		chr2	1572123	1572224
chr2	1679811	1680041		chr2	1572971	1573072
chr2	1680194	1680375		chr2	1585512	1585641
chr2	1682381	1682565		chr2	1589570	1589671
chr2	1687406	1687713		chr2	1590230	1590331
chr2	1687726	1687933		chr2	1600118	1600219
chr2	1688134	1688320		chr2	1613991	1614131
chr2	1688679	1688865		chr2	1615173	1615274
chr2	1688960	1689140		chr2	1623033	1623134
chr2	1690437	1690615		chr2	1623188	1623289
chr2	1702465	1702640		chr2	1625672	1625845
chr2	1712305	1712492		chr2	1634947	1635048
chr2	1715414	1715514		chr2	1640371	1640472
chr2	1717723	1717906		chr2	1641402	1641507
chr2	1717958	1718139		chr2	1641552	1641653
chr2	1721979	1722158		chr2	1647414	1647515
chr2	1723170	1723357		chr2	1651292	1651393
chr2	1725202	1725330		chr2	1658652	1658753
chr2	1734814	1734932		chr2	1661420	1661521
chr2	1734943	1735076		chr2	1662513	1662614
chr2	1735104	1735279		chr2	1663905	1664006
chr2	1735550	1735730		chr2	1666111	1666290
chr2	1743378	1743552		chr2	1677646	1677747
chr2	1747701	1747871		chr2	1678629	1678730
chr2	1754517	1754642		chr2	1679861	1680013
chr2	1758921	1759097		chr2	1680242	1680343
chr2	1759785	1759965		chr2	1682431	1682532
chr2	1776090	1776274		chr2	1682973	1683074
chr2	1788714	1788901		chr2	1687442	1687915
chr2	1791179	1791352		chr2	1688184	1688285
chr2	1795684	1795870		chr2	1688724	1688825
chr2	1800736	1800922		chr2	1689008	1689109
chr2	1804172	1804413		chr2	1690485	1690586
chr2	1813751	1813912		chr2	1702513	1702614
chr2	1816247	1816377		chr2	1706987	1707088
chr2	1816861	1817036		chr2	1707423	1707524
chr2	1822633	1822799		chr2	1710242	1710434
chr2	1823699	1823878		chr2	1710629	1710730
chr2	1826492	1826718		chr2	1712353	1712454
chr2	1830522	1830709		chr2	1715384	1715486
chr2	1831125	1831312		chr2	1717770	1717871
chr2	1833306	1833393		chr2	1718004	1718105
chr2	1836667	1836854		chr2	1722028	1722130
chr2	1846705	1846976		chr2	1723220	1723321
chr2	1851290	1851467		chr2	1725247	1725348
chr2	1864656	1864761		chr2	1734864	1735051
chr2	1864761	1864846		chr2	1735151	1735252
chr2	1865384	1865497		chr2	1735598	1735699
chr2	1873700	1873881		chr2	1743423	1743524
chr2	1887440	1887618		chr2	1747746	1747847
chr2	1892270	1892454		chr2	1754507	1754608
chr2	1917461	1917649		chr2	1758970	1759071
chr2	1922727	1922901		chr2	1759831	1759932
chr2	1923869	1924048		chr2	1776136	1776237
chr2	1927539	1927724		chr2	1783486	1783587
chr2	1933550	1933735		chr2	1783751	1783852
chr2	1943809	1943950		chr2	1783864	1783965
chr2	1947335	1947507		chr2	1784151	1784550
chr2	1948340	1948522		chr2	1788764	1788865
chr2	1949074	1949258		chr2	1791228	1791329
chr2	1949156	1949343		chr2	1795733	1795834
chr2	1952901	1953080		chr2	1800786	1800887
chr2	1954166	1954349		chr2	1801650	1801751
chr2	1956252	1956467		chr2	1804222	1804376
chr2	1964456	1964637		chr2	1813796	1813897
chr2	1970645	1970774		chr2	1816293	1816394
chr2	1978965	1979150		chr2	1816906	1817007
chr2	1990161	1990347		chr2	1822679	1822780
chr2	1994512	1994700		chr2	1823749	1823850
chr2	1999319	1999492		chr2	1826529	1826689
chr2	2007914	2007987		chr2	1830570	1830671
chr2	2020433	2020615		chr2	1831175	1831276
chr2	2023416	2023584		chr2	1833318	1833419
chr2	2026780	2026950		chr2	1836713	1836814
chr2	2030936	2031122		chr2	1838705	1838806
chr2	2041126	2041222		chr2	1846755	1846953
chr2	2047602	2047779		chr2	1851337	1851438
chr2	2055135	2055372		chr2	1864706	1864808
chr2	2063072	2063260		chr2	1865397	1865498
chr2	2100612	2100789		chr2	1873745	1873846
chr2	2106088	2106275		chr2	1887490	1887591
chr2	2107879	2108060		chr2	1892320	1892421
chr2	2113147	2113320		chr2	1917510	1917611
chr2	2115539	2115716		chr2	1922772	1922873
chr2	2115772	2115951		chr2	1923917	1924018
chr2	2128353	2128510		chr2	1927584	1927685
chr2	2131243	2131419		chr2	1933600	1933701
chr2	2137008	2137187		chr2	1943854	1943955
chr2	2137083	2137299		chr2	1947371	1947472
chr2	2142897	2143076		chr2	1948387	1948488
chr2	2157837	2158016		chr2	1949122	1949223
chr2	2159482	2159651		chr2	1949230	1949331
chr2	2159835	2159990		chr2	1952948	1953049
chr2	2172659	2172841		chr2	1954216	1954317
chr2	2175971	2176144		chr2	1956301	1956706
chr2	2178765	2178946		chr2	1964506	1964607
chr2	2190493	2190671		chr2	1969107	1969208
chr2	2216221	2216402		chr2	1970695	1970796
chr2	2225557	2225742		chr2	1978994	1979114
chr2	2234580	2234768		chr2	1990210	1990311
chr2	2244077	2244246		chr2	1994557	1994658
chr2	2250373	2250549		chr2	1999359	1999460
chr2	2259617	2259796		chr2	2007964	2008065
chr2	2264328	2264509		chr2	2008512	2008641
chr2	2265333	2265514		chr2	2020478	2020579
chr2	2274255	2274435		chr2	2023456	2023557
chr2	2283661	2283839		chr2	2026827	2026928
chr2	2287919	2288086		chr2	2030985	2031086
chr2	2296121	2296309		chr2	2041171	2041272
chr2	2301158	2301340		chr2	2047649	2047750
chr2	2304847	2304992		chr2	2055180	2055345
chr2	2306802	2306987		chr2	2063121	2063222
chr2	2310197	2310377		chr2	2100662	2100763
chr2	2311338	2311898		chr2	2106137	2106238
chr2	2322560	2322741		chr2	2107924	2108026
chr2	2329549	2329734		chr2	2113192	2113293
chr2	2330421	2330607		chr2	2115584	2115685
chr2	2336372	2336553		chr2	2115819	2115920
chr2	2337238	2337419		chr2	2128373	2128474
chr2	2338064	2338242		chr2	2131291	2131392
chr2	2338869	2339052		chr2	2137053	2137154
chr2	2339819	2339957		chr2	2137163	2137264
chr2	2347390	2347559		chr2	2142946	2143047
chr2	2352198	2352391		chr2	2157885	2157986
chr2	2353125	2353255		chr2	2159532	2159633
chr2	2396590	2396763		chr2	2159865	2159966
chr2	2397729	2397908		chr2	2172708	2172809
chr2	2399846	2400026		chr2	2176006	2176107
chr2	2404736	2404916		chr2	2178810	2178911
chr2	2405518	2405689		chr2	2190538	2190639
chr2	2408671	2408839		chr2	2216267	2216368
chr2	2413170	2413346		chr2	2225605	2225706
chr2	2436145	2436317		chr2	2234626	2234728
chr2	2438099	2438192		chr2	2244117	2244218
chr2	2445578	2445759		chr2	2250418	2250519
chr2	2448857	2449038		chr2	2259662	2259763
chr2	2461428	2461584		chr2	2264378	2264480
chr2	2465201	2465386		chr2	2265381	2265482
chr2	2482605	2482790		chr2	2274300	2274401
chr2	2505454	2505613		chr2	2283709	2283810
chr2	2506262	2506442		chr2	2287957	2288058
chr2	2516946	2517134		chr2	2296170	2296271
chr2	2520892	2521074		chr2	2301207	2301308
chr2	2533969	2534150		chr2	2304895	2304996
chr2	2543918	2544104		chr2	2306848	2306949
chr2	2550642	2550827		chr2	2310247	2310348
chr2	2551056	2551232		chr2	2311344	2311897
chr2	2563327	2563506		chr2	2322607	2322708
chr2	2569292	2569458		chr2	2329596	2329697
chr2	2569692	2569876		chr2	2330470	2330571
chr2	2579141	2579324		chr2	2336419	2336520
chr2	2579475	2579658		chr2	2337284	2337386
chr2	2581996	2582120		chr2	2338109	2338210
chr2	2583855	2584043		chr2	2338918	2339019
chr2	2584146	2584234		chr2	2339829	2339930
chr2	2584361	2584472		chr2	2347440	2347541
chr2	2586928	2587106		chr2	2352247	2352362
chr2	2589371	2589559		chr2	2353175	2353276
chr2	2604527	2604709		chr2	2396635	2396736
chr2	2612385	2612518		chr2	2397779	2397880
chr2	2635827	2636011		chr2	2399891	2399993
chr2	2648598	2648765		chr2	2404786	2404887
chr2	2650746	2650930		chr2	2405556	2405657
chr2	2660665	2660841		chr2	2408699	2408800
chr2	2662011	2662184		chr2	2413219	2413320
chr2	2664653	2664831		chr2	2436189	2436291
chr2	2667593	2667774		chr2	2438054	2438155
chr2	2676232	2676420		chr2	2445617	2445718
chr2	2693083	2693262		chr2	2448905	2449006
chr2	2697652	2697838		chr2	2461477	2461578
chr2	2710975	2711158		chr2	2465247	2465348
chr2	2714349	2714530		chr2	2466000	2466101
chr2	2715814	2715995		chr2	2482655	2482756
chr2	2717066	2717235		chr2	2505499	2505600
chr2	2720033	2720203		chr2	2506308	2506409
chr2	2724281	2724460		chr2	2516994	2517095
chr2	2726127	2726302		chr2	2520938	2521039
chr2	2739438	2739519		chr2	2534014	2534115
chr2	2743974	2744152		chr2	2543967	2544068
chr2	2752527	2752706		chr2	2550690	2550791
chr2	2774875	2775063		chr2	2551105	2551206
chr2	2784214	2784384		chr2	2563372	2563473
chr2	2784344	2784533		chr2	2569342	2569443
chr2	2785314	2785490		chr2	2569742	2569843
chr2	2789604	2789786		chr2	2579188	2579289
chr2	2791861	2792038		chr2	2579522	2579623
chr2	2795277	2795466		chr2	2581986	2582087
chr2	2809911	2810097		chr2	2583900	2584001
chr2	2809997	2810204		chr2	2584107	2584208
chr2	2831917	2832100		chr2	2584411	2584512
chr2	2835704	2835884		chr2	2586975	2587076
chr2	2841602	2841782		chr2	2589421	2589522
chr2	2843583	2843762		chr2	2604573	2604674
chr2	2847866	2848048		chr2	2612390	2612491
chr2	2854298	2854469		chr2	2635874	2635975
chr2	2858233	2858410		chr2	2648633	2648734
chr2	2869045	2869131		chr2	2650795	2650896
chr2	2869215	2869305		chr2	2660711	2660812
chr2	2869788	2869878		chr2	2662056	2662157
chr2	2871440	2871699		chr2	2664699	2664800
chr2	2875235	2875411		chr2	2667643	2667744
chr2	2881333	2881508		chr2	2676282	2676383
chr2	2883151	2883332		chr2	2693133	2693234
chr2	2885001	2885186		chr2	2697701	2697802
chr2	2905211	2905383		chr2	2711025	2711126
chr2	2917311	2917494		chr2	2714397	2714499
chr2	2917787	2917974		chr2	2715862	2715963
chr2	2926049	2926229		chr2	2717115	2717216
chr2	2935884	2936064		chr2	2720079	2720180
chr2	2936373	2936539		chr2	2724326	2724427
chr2	2936757	2936940		chr2	2726175	2726276
chr2	2938464	2938650		chr2	2739313	2739532
chr2	2941885	2941989		chr2	2739746	2739847
chr2	2944416	2944594		chr2	2744021	2744122
chr2	2956806	2956984		chr2	2752572	2752673
chr2	2966696	2966863		chr2	2774925	2775026
chr2	2971060	2971234		chr2	2784254	2784356
chr2	3005413	3005597		chr2	2784421	2784523
chr2	3010964	3011150		chr2	2785364	2785465
chr2	3038720	3038896		chr2	2789651	2789752
chr2	3038836	3039043		chr2	2791909	2792010
chr2	3058858	3059028		chr2	2795327	2795428
chr2	3083533	3083678		chr2	2796637	2796738
chr2	3102825	3102999		chr2	2809956	2810057
chr2	3104874	3105059		chr2	2810067	2810168
chr2	3144876	3144973		chr2	2831965	2832066
chr2	3145040	3145189		chr2	2835749	2835850
chr2	3148306	3148475		chr2	2841647	2841748
chr2	3172586	3172765		chr2	2843628	2843729
chr2	3174477	3174672		chr2	2847915	2848016
chr2	3182205	3182384		chr2	2854347	2854448
chr2	3184211	3184394		chr2	2858281	2858382
chr2	3184332	3184415		chr2	2868956	2869057
chr2	3184434	3184515		chr2	2869103	2869204
chr2	3184621	3184759		chr2	2869222	2869323
chr2	3209682	3209864		chr2	2869713	2869889
chr2	3225328	3225408		chr2	2871486	2871681
chr2	3226539	3226724		chr2	2875280	2875381
chr2	3243732	3243861		chr2	2881381	2881482
chr2	3243938	3244096		chr2	2883201	2883302
chr2	3244396	3244490		chr2	2885051	2885152
chr2	3246045	3246230		chr2	2905256	2905358
chr2	3290796	3290897		chr2	2917359	2917460
chr2	3290925	3291012		chr2	2917836	2917937
chr2	3291599	3291723		chr2	2926099	2926200
chr2	3295911	3296097		chr2	2935932	2936033
chr2	3305375	3305559		chr2	2936411	2936512
chr2	3316034	3316218		chr2	2936806	2936907
chr2	3317633	3317812		chr2	2938514	2938615
chr2	3318869	3318961		chr2	2941855	2941956
chr2	3323471	3323655		chr2	2944456	2944557
chr2	3323648	3323829		chr2	2956851	2956952
chr2	3332639	3332715		chr2	2966744	2966845
chr2	3332756	3332834		chr2	2971108	2971209
chr2	3333008	3333086		chr2	3005460	3005562
chr2	3333092	3333192		chr2	3011014	3011115
chr2	3334789	3334978		chr2	3038766	3038879
chr2	3358368	3358539		chr2	3038911	3039012
chr2	3395162	3395341		chr2	3058903	3059004
chr2	3408663	3408840		chr2	3083578	3083679
chr2	3413942	3414111		chr2	3102860	3102961
chr2	3429463	3429638		chr2	3104924	3105026
chr2	3441940	3442069		chr2	3144922	3145079
chr2	3452306	3452480		chr2	3145090	3145191
chr2	3460140	3460321		chr2	3148351	3148452
chr2	3461722	3461908		chr2	3172635	3172736
chr2	3486315	3486494		chr2	3174522	3174640
chr2	3504198	3504384		chr2	3182255	3182356
chr2	3508136	3508305		chr2	3184259	3184368
chr2	3521574	3521757		chr2	3184414	3184515
chr2	3599914	3600093		chr2	3184671	3184798
chr2	3626547	3626729		chr2	3209727	3209828
chr2	3653224	3653409		chr2	3225354	3225455
chr2	3665234	3665330		chr2	3226588	3226689
chr2	3691588	3691766		chr2	3243764	3243928
chr2	3695085	3695268		chr2	3243958	3244059
chr2	3695170	3695366		chr2	3244357	3244458
chr2	3709162	3709328		chr2	3244621	3244763
chr2	3753765	3754113		chr2	3246094	3246195
chr2	3754151	3754246		chr2	3289452	3289553
chr2	3755968	3756132		chr2	3290764	3290865
chr2	3773012	3773336		chr2	3290975	3291100
chr2	3773275	3773500		chr2	3291586	3291687
chr2	3773794	3773973		chr2	3295960	3296061
chr2	3801514	3801688		chr2	3305421	3305522
chr2	3808771	3808941		chr2	3316082	3316183
chr2	3812781	3812958		chr2	3317678	3317779
chr2	3814907	3815086		chr2	3318917	3319019
chr2	3817104	3817281		chr2	3323519	3323620
chr2	3820905	3821084		chr2	3323698	3323799
chr2	3828856	3829040		chr2	3332384	3332485
chr2	3839254	3839433		chr2	3332684	3332785
chr2	3841004	3841186		chr2	3332798	3332899
chr2	3850464	3850638		chr2	3333057	3333158
chr2	3852237	3852417		chr2	3334835	3334936
chr2	3875006	3875184		chr2	3358414	3358516
chr2	3876880	3877005		chr2	3395208	3395309
chr2	3879539	3879721		chr2	3408708	3408809
chr2	3880045	3880231		chr2	3413978	3414079
chr2	3882992	3883183		chr2	3421778	3421879
chr2	3887133	3887318		chr2	3429508	3429609
chr2	3895110	3895291		chr2	3441939	3442040
chr2	3895911	3896084		chr2	3452355	3452456
chr2	3914894	3915069		chr2	3460185	3460286
chr2	3924746	3924929		chr2	3461772	3461874
chr2	3954129	3954301		chr2	3486360	3486461
chr2	3975071	3975200		chr2	3504247	3504349
chr2	3975273	3975459		chr2	3508176	3508277
chr2	3991501	3991685		chr2	3521621	3521722
chr2	4000395	4000517		chr2	3599963	3600065
chr2	4012262	4012425		chr2	3626594	3626695
chr2	4013947	4014129		chr2	3653274	3653375
chr2	4018181	4018357		chr2	3665194	3665295
chr2	4052749	4052930		chr2	3691638	3691739
chr2	4087344	4087524		chr2	3695130	3695231
chr2	4088732	4088916		chr2	3695231	3695332
chr2	4115930	4116079		chr2	3709210	3709311
chr2	4116232	4116405		chr2	3753811	3754212
chr2	4130253	4130431		chr2	3756013	3756114
chr2	4131018	4131202		chr2	3773050	3773313
chr2	4134650	4134828		chr2	3773361	3773462
chr2	4154965	4155146		chr2	3773839	3773940
chr2	4156024	4156106		chr2	3801564	3801665
chr2	4156416	4156488		chr2	3808817	3808918
chr2	4156596	4156690		chr2	3812829	3812930
chr2	4171926	4172103		chr2	3814957	3815058
chr2	4173477	4173656		chr2	3817150	3817252
chr2	4176339	4176516		chr2	3820950	3821051
chr2	4187965	4188149		chr2	3828906	3829007
chr2	4200918	4201039		chr2	3839299	3839400
chr2	4204253	4204426		chr2	3841052	3841153
chr2	4238001	4238185		chr2	3850513	3850614
chr2	4246223	4246401		chr2	3852284	3852385
chr2	4247868	4248036		chr2	3875052	3875153
chr2	4252969	4253112		chr2	3876875	3876976
chr2	4264283	4264442		chr2	3879589	3879690
chr2	4292731	4292915		chr2	3880095	3880196
chr2	4293777	4293951		chr2	3883040	3883150
chr2	4294139	4294328		chr2	3887179	3887280
chr2	4297080	4297262		chr2	3895155	3895256
chr2	4297849	4298032		chr2	3895958	3896059
chr2	4300339	4300526		chr2	3914941	3915042
chr2	4302182	4302366		chr2	3924792	3924893
chr2	4303249	4303430		chr2	3931467	3931868
chr2	4304397	4304555		chr2	3954177	3954278
chr2	4320564	4320736		chr2	3975066	3975167
chr2	4326201	4326380		chr2	3975323	3975433
chr2	4330790	4330977		chr2	3991550	3991652
chr2	4343217	4343378		chr2	4000390	4000491
chr2	4364432	4364610		chr2	4012292	4012393
chr2	4366099	4366200		chr2	4013994	4014095
chr2	4384369	4384554		chr2	4018226	4018327
chr2	4384977	4385114		chr2	4052794	4052895
chr2	4418513	4418690		chr2	4087390	4087491
chr2	4421157	4421329		chr2	4088782	4088883
chr2	4446966	4447140		chr2	4115975	4116076
chr2	4452049	4452222		chr2	4116272	4116373
chr2	4452711	4452836		chr2	4130303	4130404
chr2	4457816	4457969		chr2	4131067	4131168
chr2	4459693	4459807		chr2	4134690	4134791
chr2	4463512	4463692		chr2	4155012	4155113
chr2	4464079	4464232		chr2	4156073	4156174
chr2	4473899	4474082		chr2	4156466	4156654
chr2	4486181	4486364		chr2	4171973	4172074
chr2	4499333	4499506		chr2	4173522	4173623
chr2	4501907	4502006		chr2	4176386	4176487
chr2	4502012	4502092		chr2	4188012	4188113
chr2	4505761	4505884		chr2	4200968	4201069
chr2	4514154	4514321		chr2	4204298	4204399
chr2	4518511	4518610		chr2	4238049	4238150
chr2	4518611	4518690		chr2	4246273	4246374
chr2	4538743	4538930		chr2	4247913	4248014
chr2	4539225	4539401		chr2	4252974	4253075
chr2	4547279	4547459		chr2	4264331	4264432
chr2	4547609	4547727		chr2	4292776	4292877
chr2	4548245	4548406		chr2	4293812	4293913
chr2	4548524	4548704		chr2	4294189	4294290
chr2	4555954	4556133		chr2	4297125	4297226
chr2	4556515	4556665		chr2	4297896	4297997
chr2	4557923	4558099		chr2	4300386	4300487
chr2	4563036	4563216		chr2	4302232	4302333
chr2	4565999	4566183		chr2	4303294	4303395
chr2	4567709	4567891		chr2	4304422	4304523
chr2	4583057	4583234		chr2	4315979	4316080
chr2	4595724	4595910		chr2	4320609	4320710
chr2	4597376	4597555		chr2	4326249	4326350
chr2	4601518	4601611		chr2	4330835	4330936
chr2	4605696	4605874		chr2	4343265	4343366
chr2	4624255	4624437		chr2	4364481	4364582
chr2	4645982	4646152		chr2	4366069	4366170
chr2	4671245	4671426		chr2	4384419	4384520
chr2	4676814	4676996		chr2	4385025	4385126
chr2	4676909	4677028		chr2	4418562	4418663
chr2	4682435	4682629		chr2	4421193	4421294
chr2	4688598	4688773		chr2	4447011	4447112
chr2	4690181	4690330		chr2	4452094	4452195
chr2	4698924	4699038		chr2	4452758	4452859
chr2	4699142	4699322		chr2	4457841	4457942
chr2	4699242	4699452		chr2	4459679	4459780
chr2	4702861	4703040		chr2	4463557	4463666
chr2	4708146	4708329		chr2	4464094	4464195
chr2	4711536	4711649		chr2	4473945	4474046
chr2	4716519	4716698		chr2	4486226	4486327
chr2	4717490	4717669		chr2	4496801	4496902
chr2	4721248	4721424		chr2	4499378	4499479
chr2	4741232	4741401		chr2	4501957	4502058
chr2	4741790	4741948		chr2	4505746	4505847
chr2	4745010	4745196		chr2	4514200	4514301
chr2	4753536	4753715		chr2	4518556	4518657
chr2	4756031	4756207		chr2	4538793	4538894
chr2	4793836	4794016		chr2	4539271	4539372
chr2	4814418	4814597		chr2	4547329	4547430
chr2	4817976	4818137		chr2	4547589	4547690
chr2	4818242	4818362		chr2	4548290	4548391
chr2	4824931	4825101		chr2	4548571	4548672
chr2	4832389	4832569		chr2	4556003	4556104
chr2	4838562	4838740		chr2	4556531	4556632
chr2	4841164	4841315		chr2	4557972	4558073
chr2	4856384	4856566		chr2	4563082	4563183
chr2	4858464	4858642		chr2	4566044	4566145
chr2	4860220	4860401		chr2	4567759	4567860
chr2	4864230	4864407		chr2	4583107	4583208
chr2	4869294	4869467		chr2	4595773	4595874
chr2	4874092	4874267		chr2	4597426	4597527
chr2	4882948	4883068		chr2	4601567	4601669
chr2	4886472	4886659		chr2	4605742	4605843
chr2	4887379	4887553		chr2	4624301	4624402
chr2	4887619	4887794		chr2	4646021	4646122
chr2	4900601	4900774		chr2	4671293	4671394
chr2	4905897	4906064		chr2	4676859	4676960
chr2	4909018	4909197		chr2	4676972	4677074
chr2	4909885	4910068		chr2	4682485	4682586
chr2	4909953	4910170		chr2	4688648	4688749
chr2	4920586	4920753		chr2	4690191	4690292
chr2	4921191	4921362		chr2	4698899	4699000
chr2	4924608	4924724		chr2	4699188	4699289
chr2	4924753	4924854		chr2	4699320	4699421
chr2	4927667	4927837		chr2	4702909	4703010
chr2	4931172	4931351		chr2	4708196	4708298
chr2	4948906	4949076		chr2	4711583	4711684
chr2	4949332	4949508		chr2	4716566	4716667
chr2	4950950	4951125		chr2	4717537	4717638
chr2	4957312	4957477		chr2	4721296	4721397
chr2	4963616	4963796		chr2	4741267	4741368
chr2	4965721	4965893		chr2	4741837	4741938
chr2	4966905	4967090		chr2	4745057	4745158
chr2	4981373	4981452		chr2	4753584	4753685
chr2	4981469	4981553		chr2	4756068	4756169
chr2	4992790	4992928		chr2	4793881	4793982
chr2	4993610	4993752		chr2	4814463	4814564
chr2	5006487	5006665		chr2	4818024	4818125
chr2	5007338	5007524		chr2	4818237	4818339
chr2	5016354	5016528		chr2	4824977	4825078
chr2	5122150	5122329		chr2	4832437	4832538
chr2	5133486	5133671		chr2	4838607	4838708
chr2	5164412	5164582		chr2	4841213	4841314
chr2	5168481	5168661		chr2	4856429	4856531
chr2	5174556	5174739		chr2	4858509	4858610
chr2	5176720	5176900		chr2	4860268	4860369
chr2	5182310	5182488		chr2	4864279	4864380
chr2	5192044	5192230		chr2	4869339	4869440
chr2	5198581	5198718		chr2	4874138	4874239
chr2	5200027	5200214		chr2	4882938	4883039
chr2	5201768	5201901		chr2	4886521	4886622
chr2	5211547	5211735		chr2	4887418	4887519
chr2	5219088	5219240		chr2	4887664	4887765
chr2	5220151	5220325		chr2	4900647	4900748
chr2	5224366	5224499		chr2	4905932	4906033
chr2	5231599	5231786		chr2	4909066	4909167
chr2	5252297	5252479		chr2	4909930	4910031
chr2	5252930	5253115		chr2	4910036	4910137
chr2	5268497	5268626		chr2	4920626	4920727
chr2	5268882	5269030		chr2	4921236	4921337
chr2	5270686	5270866		chr2	4924658	4924821
chr2	5280611	5280795		chr2	4927717	4927818
chr2	5296007	5296186		chr2	4931220	4931321
chr2	5305350	5305523		chr2	4948941	4949042
chr2	5310479	5310648		chr2	4949379	4949480
chr2	5311087	5311255		chr2	4951000	4951101
chr2	5312488	5312682		chr2	4957343	4957444
chr2	5317021	5317202		chr2	4963666	4963767
chr2	5317578	5317740		chr2	4965771	4965872
chr2	5342499	5342684		chr2	4966951	4967052
chr2	5343300	5343478		chr2	4981419	4981521
chr2	5362509	5362697		chr2	4992840	4992941
chr2	5364791	5364974		chr2	4993655	4993756
chr2	5370211	5370385		chr2	5006536	5006637
chr2	5375447	5375616		chr2	5007387	5007488
chr2	5376398	5376583		chr2	5016389	5016490
chr2	5379261	5379443		chr2	5122200	5122301
chr2	5379499	5379642		chr2	5133536	5133638
chr2	5380353	5380531		chr2	5164447	5164548
chr2	5380727	5380901		chr2	5168527	5168628
chr2	5383427	5383559		chr2	5174603	5174704
chr2	5395182	5395370		chr2	5176767	5176868
chr2	5395496	5395764		chr2	5182358	5182459
chr2	5396942	5397097		chr2	5192093	5192194
chr2	5403070	5403254		chr2	5198586	5198687
chr2	5406402	5406594		chr2	5200076	5200177
chr2	5406629	5406793		chr2	5201813	5201914
chr2	5407987	5408162		chr2	5211597	5211698
chr2	5408676	5408865		chr2	5219133	5219234
chr2	5412435	5412621		chr2	5220197	5220298
chr2	5412842	5412946		chr2	5224411	5224513
chr2	5412947	5413019		chr2	5231649	5231750
chr2	5424053	5424220		chr2	5252342	5252443
chr2	5426369	5426548		chr2	5252980	5253081
chr2	5428273	5428452		chr2	5268542	5268643
chr2	5431690	5431878		chr2	5268897	5268998
chr2	5433515	5433694		chr2	5270736	5270837
chr2	5434781	5434964		chr2	5280656	5280757
chr2	5435775	5435956		chr2	5296053	5296154
chr2	5436922	5437107		chr2	5305396	5305497
chr2	5451951	5452127		chr2	5310514	5310615
chr2	5455767	5455950		chr2	5311134	5311235
chr2	5464166	5464339		chr2	5312194	5312392
chr2	5474340	5474515		chr2	5312535	5312636
chr2	5486932	5487107		chr2	5317067	5317168
chr2	5491044	5491148		chr2	5317603	5317704
chr2	5504005	5504169		chr2	5342547	5342648
chr2	5506777	5506957		chr2	5343346	5343447
chr2	5508493	5508671		chr2	5362557	5362658
chr2	5514466	5514648		chr2	5364836	5364937
chr2	5535964	5536146		chr2	5370256	5370357
chr2	5543366	5543556		chr2	5375495	5375596
chr2	5549691	5549872		chr2	5376448	5376549
chr2	5560542	5560718		chr2	5379311	5379412
chr2	5565444	5565626		chr2	5379544	5379645
chr2	5572535	5572649		chr2	5380398	5380499
chr2	5572674	5572902		chr2	5380774	5380875
chr2	5575474	5575657		chr2	5383477	5383578
chr2	5577338	5577517		chr2	5395232	5395333
chr2	5581343	5581522		chr2	5395545	5395745
chr2	5585404	5585582		chr2	5396991	5397092
chr2	5586473	5586658		chr2	5403119	5403220
chr2	5587281	5587444		chr2	5406451	5406563
chr2	5597627	5597802		chr2	5406676	5406777
chr2	5599662	5599838		chr2	5408037	5408138
chr2	5602396	5602579		chr2	5408726	5408827
chr2	5617874	5618062		chr2	5412485	5412586
chr2	5622019	5622199		chr2	5412887	5412988
chr2	5634211	5634389		chr2	5424083	5424184
chr2	5635093	5635272		chr2	5426414	5426515
chr2	5635629	5635816		chr2	5428323	5428424
chr2	5636020	5636172		chr2	5431740	5431841
chr2	5639683	5639863		chr2	5433561	5433663
chr2	5640579	5640765		chr2	5434828	5434929
chr2	5646170	5646351		chr2	5435824	5435925
chr2	5646439	5646621		chr2	5436968	5437069
chr2	5647862	5648048		chr2	5451991	5452092
chr2	5648762	5648919		chr2	5455813	5455914
chr2	5651232	5651413		chr2	5464215	5464316
chr2	5662519	5662705		chr2	5474389	5474490
chr2	5663041	5663219		chr2	5486981	5487082
chr2	5667444	5667616		chr2	5491010	5491111
chr2	5668959	5669130		chr2	5504050	5504151
chr2	5679999	5680181		chr2	5506827	5506928
chr2	5681377	5681541		chr2	5508543	5508644
chr2	5687037	5687118		chr2	5514515	5514616
chr2	5688001	5688171		chr2	5536011	5536112
chr2	5694174	5694353		chr2	5543414	5543515
chr2	5695837	5696016		chr2	5549736	5549837
chr2	5700362	5700523		chr2	5560592	5560693
chr2	5700433	5700613		chr2	5565489	5565591
chr2	5703869	5704048		chr2	5572584	5572685
chr2	5704382	5704564		chr2	5572748	5572880
chr2	5728477	5728662		chr2	5575520	5575621
chr2	5728729	5728931		chr2	5577383	5577484
chr2	5730922	5731105		chr2	5581393	5581494
chr2	5738775	5738953		chr2	5585454	5585555
chr2	5739585	5739764		chr2	5586523	5586624
chr2	5740587	5740733		chr2	5587328	5587429
chr2	5747925	5748098		chr2	5597667	5597768
chr2	5749767	5749943		chr2	5599709	5599810
chr2	5754605	5754787		chr2	5602441	5602542
chr2	5758510	5758686		chr2	5617922	5618023
chr2	5762832	5763012		chr2	5622069	5622170
chr2	5771674	5771848		chr2	5634258	5634359
chr2	5772069	5772251		chr2	5635138	5635239
chr2	5779103	5779284		chr2	5635674	5635807
chr2	5779844	5780033		chr2	5636045	5636146
chr2	5790228	5790411		chr2	5639731	5639832
chr2	5798234	5798416		chr2	5640628	5640729
chr2	5810499	5810674		chr2	5646216	5646317
chr2	5815085	5815268		chr2	5646489	5646590
chr2	5829794	5830033		chr2	5647910	5648011
chr2	5838091	5838276		chr2	5648812	5648913
chr2	5840556	5840695		chr2	5651280	5651381
chr2	5848975	5849155		chr2	5662566	5662667
chr2	5851896	5852081		chr2	5663087	5663188
chr2	5856171	5856344		chr2	5667489	5667590
chr2	5861440	5861629		chr2	5669004	5669105
chr2	5862576	5862756		chr2	5680048	5680149
chr2	5872559	5872736		chr2	5681406	5681507
chr2	5875829	5875949		chr2	5686982	5687083
chr2	5880626	5880814		chr2	5688046	5688148
chr2	5881587	5881772		chr2	5694219	5694320
chr2	5889887	5890070		chr2	5695882	5695983
chr2	5906003	5906178		chr2	5700398	5700500
chr2	5908088	5908266		chr2	5700517	5700618
chr2	5909304	5909433		chr2	5703918	5704019
chr2	5913890	5914065		chr2	5704429	5704530
chr2	5925671	5925858		chr2	5728525	5728626
chr2	5930840	5931014		chr2	5728767	5728898
chr2	5933667	5933852		chr2	5730970	5731071
chr2	5933919	5934100		chr2	5738821	5738922
chr2	5944725	5944909		chr2	5739630	5739731
chr2	5951254	5951405		chr2	5740362	5740763
chr2	5951744	5951930		chr2	5747975	5748076
chr2	5966465	5966643		chr2	5749812	5749913
chr2	5974236	5974338		chr2	5754650	5754752
chr2	5979657	5979807		chr2	5758560	5758661
chr2	5990099	5990272		chr2	5762879	5762980
chr2	5991285	5991471		chr2	5771713	5771814
chr2	6007382	6007565		chr2	5772118	5772219
chr2	6008573	6008758		chr2	5779152	5779253
chr2	6009327	6009473		chr2	5779831	5780004
chr2	6010226	6010402		chr2	5790277	5790378
chr2	6018666	6018839		chr2	5798281	5798382
chr2	6026850	6027036		chr2	5810547	5810648
chr2	6029362	6029534		chr2	5815135	5815236
chr2	6036689	6036870		chr2	5829843	5830001
chr2	6039184	6039362		chr2	5838141	5838242
chr2	6056342	6056525		chr2	5840561	5840662
chr2	6071314	6071499		chr2	5849020	5849121
chr2	6078876	6079054		chr2	5851946	5852047
chr2	6117968	6118150		chr2	5856217	5856318
chr2	6124994	6125172		chr2	5861490	5861591
chr2	6126626	6126808		chr2	5862622	5862723
chr2	6128166	6128352		chr2	5872608	5872709
chr2	6128367	6128536		chr2	5875879	5875980
chr2	6133864	6134047		chr2	5880675	5880776
chr2	6134515	6134692		chr2	5881637	5881738
chr2	6139751	6139917		chr2	5889937	5890038
chr2	6151906	6152083		chr2	5906048	5906149
chr2	6159907	6160087		chr2	5908127	5908228
chr2	6160568	6160745		chr2	5909309	5909410
chr2	6160827	6160984		chr2	5913936	5914037
chr2	6164257	6164437		chr2	5925721	5925822
chr2	6165577	6165750		chr2	5930886	5930987
chr2	6165698	6165907		chr2	5933715	5933816
chr2	6166526	6166713		chr2	5933969	5934070
chr2	6173982	6174132		chr2	5944771	5944872
chr2	6175073	6175249		chr2	5951299	5951400
chr2	6180006	6180191		chr2	5951794	5951895
chr2	6181062	6181238		chr2	5966515	5966616
chr2	6192914	6193089		chr2	5974206	5974307
chr2	6193278	6193450		chr2	5979669	5979770
chr2	6196388	6196579		chr2	5990144	5990245
chr2	6201958	6202135		chr2	5991330	5991431
chr2	6204092	6204268		chr2	6000863	6000964
chr2	6221691	6221875		chr2	6007427	6007528
chr2	6229564	6229732		chr2	6008623	6008724
chr2	6231797	6231979		chr2	6009323	6009442
chr2	6246260	6246433		chr2	6010275	6010376
chr2	6250303	6250480		chr2	6018711	6018812
chr2	6252334	6252517		chr2	6026895	6026996
chr2	6253473	6253652		chr2	6029397	6029498
chr2	6255791	6255963		chr2	6036736	6036837
chr2	6283742	6283916		chr2	6039230	6039331
chr2	6286499	6286671		chr2	6056392	6056493
chr2	6291074	6291196		chr2	6071364	6071465
chr2	6318195	6318375		chr2	6078925	6079026
chr2	6318890	6319016		chr2	6118014	6118115
chr2	6322095	6322278		chr2	6125040	6125141
chr2	6323417	6323596		chr2	6126676	6126777
chr2	6326095	6326189		chr2	6128211	6128312
chr2	6331850	6332025		chr2	6128413	6128514
chr2	6333375	6333549		chr2	6133913	6134014
chr2	6343788	6343969		chr2	6134555	6134656
chr2	6351510	6351683		chr2	6139781	6139882
chr2	6352842	6353022		chr2	6151956	6152057
chr2	6361803	6361964		chr2	6158797	6158917
chr2	6365186	6365367		chr2	6159953	6160054
chr2	6368976	6369151		chr2	6160618	6160719
chr2	6383716	6383886		chr2	6160876	6160977
chr2	6391521	6391707		chr2	6164306	6164407
chr2	6392847	6392932		chr2	6165617	6165718
chr2	6392952	6393019		chr2	6165781	6165882
chr2	6393985	6394116		chr2	6166573	6166674
chr2	6396362	6396544		chr2	6174027	6174128
chr2	6398796	6398979		chr2	6175118	6175219
chr2	6399961	6400140		chr2	6180056	6180157
chr2	6400869	6401045		chr2	6181107	6181208
chr2	6405610	6405764		chr2	6192961	6193062
chr2	6412887	6413065		chr2	6193314	6193415
chr2	6414324	6414507		chr2	6196437	6196538
chr2	6426301	6426382		chr2	6202005	6202106
chr2	6426402	6426484		chr2	6204137	6204238
chr2	6427438	6427619		chr2	6221738	6221839
chr2	6434829	6435011		chr2	6229603	6229704
chr2	6441207	6441383		chr2	6231845	6231946
chr2	6451329	6451504		chr2	6246307	6246408
chr2	6453763	6453939		chr2	6250348	6250449
chr2	6500069	6500180		chr2	6252379	6252480
chr2	6512064	6512239		chr2	6253519	6253621
chr2	6523286	6523465		chr2	6255838	6255939
chr2	6525959	6526130		chr2	6283792	6283893
chr2	6526144	6526262		chr2	6286547	6286649
chr2	6553740	6553890		chr2	6291120	6291222
chr2	6561703	6561878		chr2	6318241	6318342
chr2	6565717	6565904		chr2	6318940	6319041
chr2	6601041	6601223		chr2	6322145	6322246
chr2	6605259	6605429		chr2	6323466	6323567
chr2	6608483	6608659		chr2	6326065	6326166
chr2	6612209	6612382		chr2	6331898	6331999
chr2	6614116	6614304		chr2	6333413	6333514
chr2	6621813	6621988		chr2	6343834	6343935
chr2	6629866	6630042		chr2	6351557	6351658
chr2	6636009	6636211		chr2	6352892	6352993
chr2	6636179	6636369		chr2	6361839	6361940
chr2	6645904	6646086		chr2	6365231	6365332
chr2	6646997	6647182		chr2	6369026	6369127
chr2	6668107	6668272		chr2	6383761	6383862
chr2	6687773	6687958		chr2	6391567	6391668
chr2	6698005	6698178		chr2	6392892	6392993
chr2	6698677	6698854		chr2	6393980	6394082
chr2	6700103	6700276		chr2	6396412	6396513
chr2	6714618	6714803		chr2	6398844	6398945
chr2	6716525	6716710		chr2	6400008	6400109
chr2	6719271	6719443		chr2	6400917	6401018
chr2	6722928	6723098		chr2	6405660	6405761
chr2	6729575	6729753		chr2	6412933	6413034
chr2	6730513	6730693		chr2	6414369	6414470
chr2	6734428	6734610		chr2	6426348	6426449
chr2	6736631	6736809		chr2	6427486	6427587
chr2	6744695	6744890		chr2	6434875	6434976
chr2	6756892	6757072		chr2	6441252	6441353
chr2	6771600	6771778		chr2	6451376	6451477
chr2	6773783	6773959		chr2	6453813	6453914
chr2	6777014	6777199		chr2	6500049	6500150
chr2	6794458	6794608		chr2	6512109	6512210
chr2	6800750	6800933		chr2	6523336	6523437
chr2	6800963	6801134		chr2	6525994	6526095
chr2	6818433	6818614		chr2	6526193	6526294
chr2	6819036	6819219		chr2	6553788	6553889
chr2	6820314	6820459		chr2	6561749	6561850
chr2	6850374	6850558		chr2	6565767	6565868
chr2	6851022	6851249		chr2	6601091	6601192
chr2	6856663	6856837		chr2	6605304	6605405
chr2	6857063	6857240		chr2	6608531	6608632
chr2	6857676	6857846		chr2	6612254	6612355
chr2	6858127	6858296		chr2	6614166	6614267
chr2	6866779	6866966		chr2	6621860	6621961
chr2	6878133	6878268		chr2	6629916	6630017
chr2	6884300	6884475		chr2	6636056	6636193
chr2	6899043	6899221		chr2	6636246	6636347
chr2	6910976	6911130		chr2	6645953	6646054
chr2	6921355	6921521		chr2	6647047	6647148
chr2	6929286	6929435		chr2	6668142	6668243
chr2	6933100	6933275		chr2	6687822	6687923
chr2	6936759	6936941		chr2	6698050	6698151
chr2	6941831	6942037		chr2	6698727	6698828
chr2	6951069	6951253		chr2	6700148	6700249
chr2	6965772	6965952		chr2	6714668	6714769
chr2	6988318	6988485		chr2	6716570	6716671
chr2	7008781	7009023		chr2	6719318	6719419
chr2	7024688	7024878		chr2	6722973	6723074
chr2	7026963	7027147		chr2	6729622	6729723
chr2	7038613	7038790		chr2	6730560	6730661
chr2	7050039	7050215		chr2	6734478	6734579
chr2	7050314	7050483		chr2	6736676	6736777
chr2	7050529	7050600		chr2	6744734	6744855
chr2	7050622	7050711		chr2	6756937	6757038
chr2	7050719	7050947		chr2	6771645	6771746
chr2	7065510	7065676		chr2	6773828	6773929
chr2	7073132	7073310		chr2	6777063	6777164
chr2	7082240	7082416		chr2	6794508	6794609
chr2	7104098	7104205		chr2	6800796	6800897
chr2	7106763	7106938		chr2	6800999	6801100
chr2	7142161	7142350		chr2	6818483	6818584
chr2	7149791	7149976		chr2	6819086	6819187
chr2	7177713	7177894		chr2	6820330	6820431
chr2	7178262	7178440		chr2	6850424	6850525
chr2	7182430	7182611		chr2	6851067	6851219
chr2	7188697	7188870		chr2	6856711	6856812
chr2	7196536	7196727		chr2	6857113	6857214
chr2	7200449	7200635		chr2	6857711	6857812
chr2	7217524	7217691		chr2	6858172	6858273
chr2	7218866	7219053		chr2	6866829	6866930
chr2	7238363	7238546		chr2	6878179	6878280
chr2	7256258	7256447		chr2	6884348	6884449
chr2	7262425	7262598		chr2	6899091	6899192
chr2	7264703	7264885		chr2	6910987	6911089
chr2	7275125	7275255		chr2	6921390	6921491
chr2	7291738	7291917		chr2	6929296	6929397
chr2	7303229	7303404		chr2	6933145	6933246
chr2	7305202	7305377		chr2	6936805	6936906
chr2	7315253	7315367		chr2	6941879	6941999
chr2	7326134	7326220		chr2	6951114	6951215
chr2	7326220	7326313		chr2	6965820	6965921
chr2	7329616	7329781		chr2	6973350	6973451
chr2	7334430	7334611		chr2	6988354	6988455
chr2	7345915	7346103		chr2	7008811	7008990
chr2	7347601	7347784		chr2	7024738	7024839
chr2	7354881	7355063		chr2	7027008	7027109
chr2	7357162	7357326		chr2	7038662	7038763
chr2	7370140	7370318		chr2	7050079	7050180
chr2	7372907	7373006		chr2	7050359	7050933
chr2	7379186	7379360		chr2	7065540	7065641
chr2	7379916	7380101		chr2	7073177	7073278
chr2	7393441	7393572		chr2	7082288	7082389
chr2	7394376	7394558		chr2	7104143	7104245
chr2	7423894	7424072		chr2	7106808	7106909
chr2	7425477	7425645		chr2	7130517	7130618
chr2	7441389	7441562		chr2	7142211	7142312
chr2	7461912	7462072		chr2	7149836	7149937
chr2	7462384	7462562		chr2	7177760	7177861
chr2	7464056	7464237		chr2	7178312	7178413
chr2	7474135	7474324		chr2	7182475	7182576
chr2	7480223	7480390		chr2	7188744	7188845
chr2	7495759	7495941		chr2	7196581	7196690
chr2	7499230	7499412		chr2	7200497	7200598
chr2	7511894	7512078		chr2	7217569	7217670
chr2	7516025	7516210		chr2	7218916	7219017
chr2	7520546	7520727		chr2	7238408	7238509
chr2	7526395	7526575		chr2	7256308	7256409
chr2	7549911	7550001		chr2	7262465	7262566
chr2	7550001	7550087		chr2	7264750	7264851
chr2	7560503	7560662		chr2	7275115	7275216
chr2	7571758	7571942		chr2	7291783	7291884
chr2	7584992	7585178		chr2	7302326	7302427
chr2	7591250	7591433		chr2	7303275	7303376
chr2	7593862	7594040		chr2	7305247	7305348
chr2	7594999	7595133		chr2	7315240	7315341
chr2	7596325	7596454		chr2	7326180	7326281
chr2	7608653	7608820		chr2	7329646	7329748
chr2	7639942	7640121		chr2	7334475	7334576
chr2	7641879	7641959		chr2	7345965	7346066
chr2	7646730	7646908		chr2	7347649	7347750
chr2	7662090	7662279		chr2	7354931	7355032
chr2	7663545	7663729		chr2	7357207	7357308
chr2	7681068	7681248		chr2	7370189	7370290
chr2	7684066	7684233		chr2	7372877	7372978
chr2	7725581	7725755		chr2	7379232	7379333
chr2	7754660	7754844		chr2	7379962	7380063
chr2	7755245	7755428		chr2	7393486	7393587
chr2	7776332	7776519		chr2	7394424	7394525
chr2	7778580	7778721		chr2	7423944	7424046
chr2	7786780	7786935		chr2	7425523	7425624
chr2	7789646	7789827		chr2	7441436	7441537
chr2	7803933	7804003		chr2	7461952	7462053
chr2	7805654	7805763		chr2	7462434	7462535
chr2	7810621	7810750		chr2	7464101	7464202
chr2	7822462	7822637		chr2	7474185	7474286
chr2	7830391	7830578		chr2	7480270	7480371
chr2	7841171	7841326		chr2	7495806	7495907
chr2	7848603	7848775		chr2	7499280	7499381
chr2	7853154	7853337		chr2	7511943	7512044
chr2	7870782	7870962		chr2	7516075	7516176
chr2	7875219	7875400		chr2	7520594	7520695
chr2	7887683	7887860		chr2	7526441	7526542
chr2	7935380	7935481		chr2	7549956	7550058
chr2	7939834	7940011		chr2	7560541	7560642
chr2	7954095	7954276		chr2	7571808	7571909
chr2	7965920	7966096		chr2	7585042	7585144
chr2	7967184	7967362		chr2	7591299	7591400
chr2	7976381	7976560		chr2	7593912	7594013
chr2	7990947	7991134		chr2	7595045	7595146
chr2	8003456	8003638		chr2	7596365	7596466
chr2	8010596	8010780		chr2	7608698	7608799
chr2	8031869	8032048		chr2	7629355	7629456
chr2	8038324	8038506		chr2	7639991	7640092
chr2	8039496	8039645		chr2	7641829	7641930
chr2	8043683	8043863		chr2	7646775	7646876
chr2	8061595	8061776		chr2	7662137	7662238
chr2	8062972	8063150		chr2	7663593	7663694
chr2	8078389	8078568		chr2	7681115	7681216
chr2	8085473	8085653		chr2	7684111	7684213
chr2	8088090	8088269		chr2	7725630	7725731
chr2	8105247	8105424		chr2	7754710	7754811
chr2	8113413	8113601		chr2	7755293	7755394
chr2	8116974	8117155		chr2	7776381	7776482
chr2	8117585	8117754		chr2	7778600	7778701
chr2	8168308	8168470		chr2	7786805	7786906
chr2	8213749	8213927		chr2	7789692	7789793
chr2	8221201	8221382		chr2	7803873	7803975
chr2	8266069	8266252		chr2	7805702	7805804
chr2	8275968	8276145		chr2	7810623	7810724
chr2	8283972	8284143		chr2	7820092	7820194
chr2	8292527	8292706		chr2	7822508	7822609
chr2	8300967	8301154		chr2	7830441	7830542
chr2	8306120	8306303		chr2	7841217	7841318
chr2	8357957	8358136		chr2	7848651	7848752
chr2	8369330	8369473		chr2	7853201	7853302
chr2	8399217	8399385		chr2	7870827	7870929
chr2	8408827	8409009		chr2	7875265	7875366
chr2	8417087	8417272		chr2	7887728	7887829
chr2	8419463	8419649		chr2	7935425	7935527
chr2	8424488	8424672		chr2	7939879	7939981
chr2	8484335	8484425		chr2	7954145	7954246
chr2	8484426	8484515		chr2	7965965	7966066
chr2	8521532	8521700		chr2	7967234	7967335
chr2	8530210	8530378		chr2	7976431	7976532
chr2	8533066	8533250		chr2	7990997	7991099
chr2	8537621	8537795		chr2	8003505	8003606
chr2	8552942	8553125		chr2	8010646	8010747
chr2	8562257	8562422		chr2	8031915	8032016
chr2	8606427	8606607		chr2	8038370	8038471
chr2	8631558	8631732		chr2	8039506	8039608
chr2	8648070	8648254		chr2	8043730	8043831
chr2	8666266	8666453		chr2	8061643	8061744
chr2	8670890	8671076		chr2	8063022	8063123
chr2	8710063	8710247		chr2	8078435	8078536
chr2	8821497	8821663		chr2	8085519	8085620
chr2	8822124	8822309		chr2	8088135	8088236
chr2	8824259	8824399		chr2	8105286	8105387
chr2	8851574	8851742		chr2	8113463	8113564
chr2	8879617	8879797		chr2	8117019	8117120
chr2	8918747	8918929		chr2	8117615	8117716
chr2	8936792	8936968		chr2	8168358	8168459
chr2	8969904	8970081		chr2	8213799	8213900
chr2	8980966	8981154		chr2	8221247	8221348
chr2	9009628	9009768		chr2	8266116	8266217
chr2	9014243	9014422		chr2	8276018	8276119
chr2	9045130	9045268		chr2	8284017	8284118
chr2	9074865	9075046		chr2	8292572	8292673
chr2	9124653	9124786		chr2	8301015	8301116
chr2	9130131	9130351		chr2	8306170	8306271
chr2	9156620	9156804		chr2	8358002	8358103
chr2	9165708	9165890		chr2	8369380	8369481
chr2	9197990	9198070		chr2	8399265	8399366
chr2	9198070	9198146		chr2	8408874	8408975
chr2	9215672	9215848		chr2	8417136	8417237
chr2	9238916	9239100		chr2	8419513	8419614
chr2	9250173	9250341		chr2	8424538	8424639
chr2	9252359	9252544		chr2	8484381	8484482
chr2	9278816	9279003		chr2	8521569	8521670
chr2	9283221	9283403		chr2	8530245	8530346
chr2	9283800	9283930		chr2	8533114	8533215
chr2	9305585	9305776		chr2	8537666	8537767
chr2	9348368	9348540		chr2	8552992	8553093
chr2	9358146	9358326		chr2	8562305	8562406
chr2	9367142	9367320		chr2	8606473	8606574
chr2	9388249	9388431		chr2	8631603	8631704
chr2	9419893	9420088		chr2	8648118	8648219
chr2	9445448	9445535		chr2	8666316	8666417
chr2	9446110	9446249		chr2	8670936	8671037
chr2	9502132	9502235		chr2	8710110	8710211
chr2	9511473	9511653		chr2	8729566	8729668
chr2	9513152	9513324		chr2	8790012	8790114
chr2	9515433	9515616		chr2	8821533	8821634
chr2	9546091	9546174		chr2	8822171	8822272
chr2	9571548	9571660		chr2	8824264	8824365
chr2	9580127	9580303		chr2	8851614	8851715
chr2	9605598	9605680		chr2	8879662	8879763
chr2	9614586	9614775		chr2	8918794	8918895
chr2	9637274	9637462		chr2	8936839	8936940
chr2	9661106	9661193		chr2	8969952	8970053
chr2	9708541	9708723		chr2	8981016	8981117
chr2	9724288	9724462		chr2	9009638	9009739
chr2	9734751	9734939		chr2	9014289	9014390
chr2	9736157	9736342		chr2	9045135	9045236
chr2	9736658	9736844		chr2	9074912	9075013
chr2	9746215	9746421		chr2	9124699	9124800
chr2	9746556	9746656		chr2	9130181	9130316
chr2	9753161	9753284		chr2	9156668	9156769
chr2	9772309	9772485		chr2	9165757	9165858
chr2	9798175	9798362		chr2	9198020	9198122
chr2	9800662	9800838		chr2	9215712	9215813
chr2	9837474	9837651		chr2	9238966	9239067
chr2	9848270	9848454		chr2	9250218	9250319
chr2	9877592	9877823		chr2	9252404	9252505
chr2	9882212	9882399		chr2	9278861	9278971
chr2	9884962	9885139		chr2	9283266	9283367
chr2	9890098	9890277		chr2	9283845	9283946
chr2	9897122	9897295		chr2	9305635	9305736
chr2	9899939	9900130		chr2	9348414	9348516
chr2	9948927	9949098		chr2	9358195	9358296
chr2	9952368	9952552		chr2	9367189	9367290
chr2	10016557	10016740		chr2	9388294	9388395
chr2	10030525	10030710		chr2	9419943	9420060
chr2	10050062	10050240		chr2	9445460	9445688
chr2	10065569	10065701		chr2	9445875	9445976
chr2	10074206	10074388		chr2	9446116	9446217
chr2	10080488	10080660		chr2	9502112	9502213
chr2	10138053	10138233		chr2	9511518	9511619
chr2	10153891	10154012		chr2	9513197	9513298
chr2	10162971	10163084		chr2	9515483	9515584
chr2	10176887	10177217		chr2	9546139	9546241
chr2	10183223	10183347		chr2	9546252	9546378
chr2	10184258	10184443		chr2	9546530	9546631
chr2	10185794	10185971		chr2	9571598	9571700
chr2	10187006	10187390		chr2	9580177	9580278
chr2	10188154	10188607		chr2	9605645	9605746
chr2	10211523	10211698		chr2	9614635	9614737
chr2	10239666	10239819		chr2	9637323	9637424
chr2	10239821	10239937		chr2	9661066	9661167
chr2	10240410	10240549		chr2	9708590	9708691
chr2	10266310	10266402		chr2	9724337	9724438
chr2	10269746	10269926		chr2	9734800	9734901
chr2	10275824	10275994		chr2	9736207	9736308
chr2	10304006	10304140		chr2	9736673	9736850
chr2	10314355	10314538		chr2	9746261	9746662
chr2	10332780	10332961		chr2	9753207	9753308
chr2	10358567	10358740		chr2	9772355	9772457
chr2	10363532	10363705		chr2	9798224	9798326
chr2	10377708	10377893		chr2	9800712	9800814
chr2	10379530	10379707		chr2	9837524	9837625
chr2	10381334	10381516		chr2	9848317	9848418
chr2	10401636	10401866		chr2	9877638	9877823
chr2	10404466	10404689		chr2	9882262	9882363
chr2	10408207	10408388		chr2	9885007	9885108
chr2	10412816	10412984		chr2	9890148	9890249
chr2	10418145	10418354		chr2	9897170	9897271
chr2	10421758	10421937		chr2	9899989	9900090
chr2	10450196	10450374		chr2	9948977	9949078
chr2	10530952	10531135		chr2	9952416	9952518
chr2	10549493	10549675		chr2	10016603	10016704
chr2	10565040	10565222		chr2	10030575	10030676
chr2	10572795	10572976		chr2	10050110	10050212
chr2	10641075	10641203		chr2	10065294	10065695
chr2	10646686	10646858		chr2	10074253	10074354
chr2	10661283	10661394		chr2	10080538	10080639
chr2	10669832	10669999		chr2	10138103	10138204
chr2	10708968	10709146		chr2	10153924	10154025
chr2	10718476	10718654		chr2	10163017	10163119
chr2	10720168	10720347		chr2	10176926	10177327
chr2	10811080	10811270		chr2	10183273	10183375
chr2	10818462	10818642		chr2	10184308	10184410
chr2	10825802	10825948		chr2	10185842	10185943
chr2	10826194	10826270		chr2	10186961	10187362
chr2	10826979	10827416		chr2	10188170	10188571
chr2	10848925	10849114		chr2	10211573	10211674
chr2	10876393	10876575		chr2	10238907	10239308
chr2	10882787	10882963		chr2	10239516	10239917
chr2	10904064	10904238		chr2	10240460	10240561
chr2	10905905	10906089		chr2	10266270	10266377
chr2	10911469	10911653		chr2	10269792	10269893
chr2	10911556	10911748		chr2	10275860	10275961
chr2	10914594	10914777		chr2	10304056	10304157
chr2	10928699	10928794		chr2	10314395	10314496
chr2	10946161	10946234		chr2	10332826	10332927
chr2	10949793	10949871		chr2	10358615	10358716
chr2	10955132	10955262		chr2	10363577	10363678
chr2	10977951	10978034		chr2	10377758	10377859
chr2	10978045	10978142		chr2	10379575	10379676
chr2	10980631	10980763		chr2	10381383	10381484
chr2	10983789	10983959		chr2	10401684	10402085
chr2	11006283	11006471		chr2	10404511	10404657
chr2	11032742	11032818		chr2	10408257	10408358
chr2	11037810	11037987		chr2	10412861	10412962
chr2	11048640	11048820		chr2	10418185	10418322
chr2	11058966	11059435		chr2	10421807	10421908
chr2	11088416	11088598		chr2	10450244	10450345
chr2	11112525	11112707		chr2	10476182	10476283
chr2	11133279	11133454		chr2	10530998	10531100
chr2	11180939	11181126		chr2	10549543	10549644
chr2	11216358	11216544		chr2	10565089	10565190
chr2	11217498	11217673		chr2	10572840	10572942
chr2	11225915	11226371		chr2	10641075	10641176
chr2	11248792	11248867		chr2	10646733	10646834
chr2	11254060	11254237		chr2	10661268	10661369
chr2	11264116	11264294		chr2	10669880	10669981
chr2	11265550	11265656		chr2	10676735	10676836
chr2	11273025	11273131		chr2	10709013	10709114
chr2	11280516	11280719		chr2	10718526	10718627
chr2	11282615	11282848		chr2	10720216	10720317
chr2	11286736	11286914		chr2	10811130	10811231
chr2	11322046	11322141		chr2	10818511	10818613
chr2	11322146	11322233		chr2	10825839	10826240
chr2	11333859	11333989		chr2	10826994	10827395
chr2	11344340	11344518		chr2	10848975	10849077
chr2	11353471	11353771		chr2	10876440	10876541
chr2	11353771	11353914		chr2	10882834	10882935
chr2	11426135	11426592		chr2	10904109	10904210
chr2	11435285	11435458		chr2	10905951	10906052
chr2	11463634	11463809		chr2	10911514	10911615
chr2	11550238	11550414		chr2	10911636	10911737
chr2	11551511	11551997		chr2	10914643	10914744
chr2	11559939	11560127		chr2	10928659	10928760
chr2	11561457	11561639		chr2	10934546	10934648
chr2	11576553	11576734		chr2	10945996	10946402
chr2	11591373	11591484		chr2	10949743	10949844
chr2	11602976	11603163		chr2	10955178	10955279
chr2	11606887	11606978		chr2	10978000	10978110
chr2	11619516	11619600		chr2	10980677	10980779
chr2	11619614	11619696		chr2	10983834	10983935
chr2	11661721	11661906		chr2	11006331	11006432
chr2	11691923	11692105		chr2	11032682	11032784
chr2	11696297	11696480		chr2	11037858	11037959
chr2	11708437	11708620		chr2	11048685	11048786
chr2	11718526	11718704		chr2	11059012	11059413
chr2	11741530	11741715		chr2	11088463	11088564
chr2	11742153	11742610		chr2	11112570	11112671
chr2	11758203	11758399		chr2	11133328	11133429
chr2	11768627	11768805		chr2	11180989	11181090
chr2	11816494	11816579		chr2	11216406	11216507
chr2	11826460	11826638		chr2	11217547	11217648
chr2	11831111	11831218		chr2	11225965	11226366
chr2	11831219	11831305		chr2	11248702	11249103
chr2	11852625	11852809		chr2	11253648	11253750
chr2	11903768	11903924		chr2	11254105	11254206
chr2	11904016	11904099		chr2	11264162	11264263
chr2	11922847	11923031		chr2	11265595	11265696
chr2	11925926	11926102		chr2	11273072	11273174
chr2	11929711	11930366		chr2	11280301	11280702
chr2	11969475	11969653		chr2	11282662	11283063
chr2	11981000	11981175		chr2	11286782	11286883
chr2	11989675	11989843		chr2	11322086	11322205
chr2	11990408	11990589		chr2	11333849	11333950
chr2	11994603	11994686		chr2	11344385	11344486
chr2	11995059	11995298		chr2	11353491	11353892
chr2	12001596	12001774		chr2	11426171	11426580
chr2	12017794	12017976		chr2	11435335	11435436
chr2	12057336	12057510		chr2	11463679	11463780
chr2	12061132	12061315		chr2	11550288	11550389
chr2	12073901	12074082		chr2	11551557	11551958
chr2	12075093	12075280		chr2	11559989	11560090
chr2	12098264	12098437		chr2	11561506	11561608
chr2	12116980	12117137		chr2	11576598	11576699
chr2	12164775	12164907		chr2	11591422	11591523
chr2	12165174	12165333		chr2	11603026	11603128
chr2	12179349	12179532		chr2	11606937	11607039
chr2	12213113	12213289		chr2	11619564	11619665
chr2	12244173	12244346		chr2	11661771	11661872
chr2	12284165	12284346		chr2	11679092	11679194
chr2	12289333	12289467		chr2	11691968	11692069
chr2	12296841	12297022		chr2	11696347	11696448
chr2	12310155	12310320		chr2	11708487	11708588
chr2	12311819	12312007		chr2	11718571	11718672
chr2	12335262	12335447		chr2	11741580	11741681
chr2	12343612	12343788		chr2	11742188	11742589
chr2	12347979	12348158		chr2	11758242	11758375
chr2	12354134	12354244		chr2	11768674	11768775
chr2	12399431	12399604		chr2	11816439	11816541
chr2	12405254	12405439		chr2	11826507	11826608
chr2	12407620	12407792		chr2	11831159	11831276
chr2	12417390	12417575		chr2	11852673	11852774
chr2	12418565	12418731		chr2	11903804	11903905
chr2	12461372	12461548		chr2	11904063	11904165
chr2	12497345	12497523		chr2	11922896	11922997
chr2	12498274	12498364		chr2	11925976	11926077
chr2	12498372	12498554		chr2	11929686	11930353
chr2	12499038	12499223		chr2	11969524	11969625
chr2	12500500	12500635		chr2	11981045	11981147
chr2	12533393	12533569		chr2	11989724	11989825
chr2	12534032	12534211		chr2	11990454	11990555
chr2	12547428	12547609		chr2	11994624	11994725
chr2	12561257	12561447		chr2	11995079	11995296
chr2	12567523	12567702		chr2	12001641	12001742
chr2	12574999	12575177		chr2	12017841	12017942
chr2	12577857	12578038		chr2	12057383	12057484
chr2	12578136	12578326		chr2	12061177	12061278
chr2	12580347	12580536		chr2	12073951	12074052
chr2	12587171	12587356		chr2	12075143	12075244
chr2	12619909	12620091		chr2	12098311	12098412
chr2	12679806	12679980		chr2	12117010	12117111
chr2	12703168	12703352		chr2	12164777	12164878
chr2	12720640	12720818		chr2	12165204	12165305
chr2	12737436	12737608		chr2	12179395	12179496
chr2	12743232	12743418		chr2	12213162	12213263
chr2	12757829	12758012		chr2	12244211	12244312
chr2	12759805	12759986		chr2	12263270	12263387
chr2	12779983	12780161		chr2	12284215	12284316
chr2	12782548	12782660		chr2	12289338	12289439
chr2	12842685	12842866		chr2	12296891	12296992
chr2	12843330	12843515		chr2	12310191	12310292
chr2	12846567	12846653		chr2	12311869	12311971
chr2	12856642	12856822		chr2	12335312	12335413
chr2	12918508	12918979		chr2	12343660	12343762
chr2	12937891	12938077		chr2	12348029	12348130
chr2	12955328	12955512		chr2	12354119	12354220
chr2	12964246	12964424		chr2	12399476	12399577
chr2	12966104	12966286		chr2	12405304	12405405
chr2	12985543	12985717		chr2	12407660	12407761
chr2	12986937	12987163		chr2	12417436	12417537
chr2	13019733	13019909		chr2	12418601	12418702
chr2	13025235	13025417		chr2	12461417	12461518
chr2	13041583	13041741		chr2	12497392	12497493
chr2	13043386	13043563		chr2	12498284	12498385
chr2	13051479	13051662		chr2	12498412	12498513
chr2	13051903	13052070		chr2	12499086	12499187
chr2	13057396	13057580		chr2	12500550	12500651
chr2	13064844	13064995		chr2	12533438	12533539
chr2	13071106	13071291		chr2	12534080	12534181
chr2	13093351	13093538		chr2	12547475	12547576
chr2	13112198	13112381		chr2	12561305	12561406
chr2	13119255	13119437		chr2	12567568	12567669
chr2	13120471	13120648		chr2	12575044	12575145
chr2	13146833	13147008		chr2	12577892	12578293
chr2	13161784	13161959		chr2	12580397	12580498
chr2	13182597	13182687		chr2	12587217	12587318
chr2	13194876	13195037		chr2	12619959	12620060
chr2	13198864	13199051		chr2	12679856	12679957
chr2	13221313	13221495		chr2	12703215	12703316
chr2	13235066	13235250		chr2	12720689	12720790
chr2	13241812	13241953		chr2	12737481	12737582
chr2	13249171	13249350		chr2	12743282	12743383
chr2	13250973	13251114		chr2	12757874	12757975
chr2	13264325	13264420		chr2	12759850	12759951
chr2	13266741	13266925		chr2	12780030	12780131
chr2	13275031	13275441		chr2	12782523	12782624
chr2	13312511	13312687		chr2	12842732	12842833
chr2	13322677	13322847		chr2	12843376	12843477
chr2	13336903	13337087		chr2	12846522	12846623
chr2	13339734	13339922		chr2	12856692	12856793
chr2	13350062	13350199		chr2	12918546	12918947
chr2	13356722	13356821		chr2	12937941	12938042
chr2	13369873	13370053		chr2	12955373	12955474
chr2	13370231	13370409		chr2	12964292	12964393
chr2	13380340	13380546		chr2	12966150	12966251
chr2	13402406	13402592		chr2	12985593	12985694
chr2	13416652	13416805		chr2	12986973	12987150
chr2	13417908	13418094		chr2	13019778	13019879
chr2	13421533	13421707		chr2	13025283	13025384
chr2	13434901	13434976		chr2	13041628	13041729
chr2	13434978	13435081		chr2	13043436	13043537
chr2	13437328	13437505		chr2	13051526	13051627
chr2	13437730	13437890		chr2	13051948	13052049
chr2	13440855	13441006		chr2	13057446	13057547
chr2	13447452	13447599		chr2	13064894	13064995
chr2	13472929	13473104		chr2	13071153	13071254
chr2	13476380	13476562		chr2	13093398	13093500
chr2	13479880	13480004		chr2	13112243	13112344
chr2	13493035	13493218		chr2	13119301	13119402
chr2	13494763	13494941		chr2	13120513	13120614
chr2	13527711	13527899		chr2	13146880	13146981
chr2	13528379	13528565		chr2	13161832	13161933
chr2	13531352	13531553		chr2	13182627	13183028
chr2	13543401	13543575		chr2	13194916	13195017
chr2	13550129	13550298		chr2	13198914	13199015
chr2	13550451	13550609		chr2	13221363	13221464
chr2	13558291	13558473		chr2	13235114	13235215
chr2	13577321	13577505		chr2	13241817	13241921
chr2	13585712	13585956		chr2	13249218	13249319
chr2	13613659	13613830		chr2	13250983	13251084
chr2	13635321	13635486		chr2	13264285	13264386
chr2	13636124	13636283		chr2	13266786	13266887
chr2	13639855	13640040		chr2	13275057	13275458
chr2	13655287	13655458		chr2	13312558	13312659
chr2	13659939	13660126		chr2	13322722	13322823
chr2	13665661	13665754		chr2	13336949	13337050
chr2	13674816	13674942		chr2	13339783	13339884
chr2	13678831	13679048		chr2	13350067	13350168
chr2	13679165	13679300		chr2	13356687	13356788
chr2	13679521	13679695		chr2	13369920	13370021
chr2	13683471	13683644		chr2	13370278	13370379
chr2	13690008	13690179		chr2	13380380	13380517
chr2	13709780	13709955		chr2	13402455	13402556
chr2	13715848	13715952		chr2	13416701	13416802
chr2	13717384	13717567		chr2	13417958	13418059
chr2	13744082	13744263		chr2	13421583	13421684
chr2	13746542	13746799		chr2	13434948	13435049
chr2	13747840	13748014		chr2	13437377	13437478
chr2	13771021	13771193		chr2	13437780	13437881
chr2	13791378	13791561		chr2	13440876	13440977
chr2	13830666	13830850		chr2	13447502	13447603
chr2	13832902	13833087		chr2	13472974	13473075
chr2	13842106	13842287		chr2	13476425	13476526
chr2	13845779	13845957		chr2	13479929	13480030
chr2	13847731	13847890		chr2	13493084	13493186
chr2	13855319	13855448		chr2	13494812	13494918
chr2	13857743	13857879		chr2	13527761	13527862
chr2	13864111	13864286		chr2	13528426	13528527
chr2	13873159	13873400		chr2	13531400	13531520
chr2	13905889	13906064		chr2	13543449	13543550
chr2	13906824	13907004		chr2	13550174	13550275
chr2	13917913	13918095		chr2	13550496	13550597
chr2	13922012	13922202		chr2	13558341	13558442
chr2	13946481	13946657		chr2	13577367	13577468
chr2	13951977	13952166		chr2	13585761	13585926
chr2	13956890	13957057		chr2	13613709	13613810
chr2	13959465	13959577		chr2	13635346	13635447
chr2	13963380	13963556		chr2	13636149	13636250
chr2	13984527	13984706		chr2	13639905	13640006
chr2	13986988	13987160		chr2	13655334	13655435
chr2	13995577	13995763		chr2	13659986	13660087
chr2	13999508	13999694		chr2	13665616	13665717
chr2	14000554	14000722		chr2	13674806	13674907
chr2	14000970	14001157		chr2	13678880	13679020
chr2	14009705	14009885		chr2	13679170	13679271
chr2	14014681	14014860		chr2	13679566	13679667
chr2	14047011	14047202		chr2	13683517	13683618
chr2	14058738	14058851		chr2	13690054	13690156
chr2	14061248	14061431		chr2	13709825	13709926
chr2	14075681	14075866		chr2	13715893	13715995
chr2	14079046	14079231		chr2	13717434	13717535
chr2	14079598	14079770		chr2	13721849	13721951
chr2	14081248	14081380		chr2	13744129	13744231
chr2	14083748	14083930		chr2	13746587	13746772
chr2	14093587	14093754		chr2	13747887	13747988
chr2	14093799	14093943		chr2	13771066	13771167
chr2	14124300	14124486		chr2	13791425	13791526
chr2	14143343	14143518		chr2	13830711	13830812
chr2	14146139	14146280		chr2	13832952	13833053
chr2	14151710	14151881		chr2	13842156	13842257
chr2	14156572	14156754		chr2	13845828	13845929
chr2	14159552	14159716		chr2	13847756	13847857
chr2	14160735	14160860		chr2	13855334	13855435
chr2	14162577	14162755		chr2	13857748	13857849
chr2	14176380	14176564		chr2	13864160	13864261
chr2	14180586	14180767		chr2	13873204	13873398
chr2	14195837	14196005		chr2	13905935	13906036
chr2	14203510	14203668		chr2	13906873	13906974
chr2	14204230	14204408		chr2	13917963	13918064
chr2	14233166	14233228		chr2	13922062	13922163
chr2	14233239	14233346		chr2	13946530	13946631
chr2	14262385	14262559		chr2	13952027	13952128
chr2	14264877	14265060		chr2	13956938	13957039
chr2	14269477	14269650		chr2	13959441	13959542
chr2	14270201	14270380		chr2	13963428	13963529
chr2	14271939	14272119		chr2	13984576	13984677
chr2	14275340	14275518		chr2	13987033	13987134
chr2	14290128	14290233		chr2	13995627	13995728
chr2	14317404	14317587		chr2	13999558	13999659
chr2	14325641	14325826		chr2	14000591	14000692
chr2	14330641	14330823		chr2	14001015	14001116
chr2	14331003	14331169		chr2	14009754	14009855
chr2	14350519	14350693		chr2	14014731	14014832
chr2	14372231	14372409		chr2	14047061	14047162
chr2	14376671	14376848		chr2	14058753	14058854
chr2	14385658	14385838		chr2	14061298	14061399
chr2	14396674	14396861		chr2	14075728	14075829
chr2	14406785	14406947		chr2	14079094	14079195
chr2	14411908	14412080		chr2	14079643	14079744
chr2	14413099	14413280		chr2	14081253	14081354
chr2	14427088	14427240		chr2	14083797	14083898
chr2	14427508	14427677		chr2	14093626	14093727
chr2	14437188	14437363		chr2	14093849	14093950
chr2	14438618	14438792		chr2	14124350	14124451
chr2	14440144	14440225		chr2	14143392	14143493
chr2	14440227	14440329		chr2	14146189	14146290
chr2	14449223	14449389		chr2	14151758	14151859
chr2	14453063	14453237		chr2	14156619	14156720
chr2	14454952	14455126		chr2	14159602	14159703
chr2	14458089	14458272		chr2	14160725	14160826
chr2	14470237	14470305		chr2	14162627	14162728
chr2	14470312	14470423		chr2	14176425	14176526
chr2	14470766	14470916		chr2	14180632	14180733
chr2	14471981	14472082		chr2	14195884	14195985
chr2	14489550	14489685		chr2	14203555	14203656
chr2	14490072	14490165		chr2	14204275	14204376
chr2	14495385	14495561		chr2	14233215	14233316
chr2	14505737	14505917		chr2	14262422	14262523
chr2	14507666	14507899		chr2	14264922	14265023
chr2	14525642	14525829		chr2	14269522	14269623
chr2	14530562	14530708		chr2	14270249	14270350
chr2	14534288	14534465		chr2	14271984	14272085
chr2	14536905	14537081		chr2	14275385	14275486
chr2	14539214	14539384		chr2	14290175	14290277
chr2	14540565	14540753		chr2	14317449	14317550
chr2	14541101	14541283		chr2	14325689	14325790
chr2	14562882	14563035		chr2	14330687	14330788
chr2	14577688	14577858		chr2	14331050	14331151
chr2	14578277	14578457		chr2	14350564	14350665
chr2	14580946	14581127		chr2	14370465	14370566
chr2	14603426	14603609		chr2	14372281	14372382
chr2	14621554	14621730		chr2	14376717	14376818
chr2	14626687	14626779		chr2	14385706	14385807
chr2	14633077	14633251		chr2	14396724	14396825
chr2	14635474	14635649		chr2	14406831	14406932
chr2	14636556	14636726		chr2	14411955	14412056
chr2	14653754	14653934		chr2	14413149	14413250
chr2	14664276	14664461		chr2	14427113	14427215
chr2	14666311	14666463		chr2	14427556	14427657
chr2	14668578	14668753		chr2	14437233	14437334
chr2	14668676	14668916		chr2	14438668	14438769
chr2	14683792	14683975		chr2	14440192	14440293
chr2	14688831	14689015		chr2	14449258	14449359
chr2	14690951	14691128		chr2	14453111	14453212
chr2	14708005	14708081		chr2	14455001	14455102
chr2	14708110	14708191		chr2	14458137	14458238
chr2	14709227	14709408		chr2	14470287	14470388
chr2	14709883	14710068		chr2	14470776	14470877
chr2	14723192	14723370		chr2	14471946	14472047
chr2	14729198	14729376		chr2	14489599	14489700
chr2	14745404	14745605		chr2	14490032	14490134
chr2	14754357	14754544		chr2	14495430	14495531
chr2	14758979	14759160		chr2	14505787	14505888
chr2	14759277	14759426		chr2	14507711	14507867
chr2	14761135	14761259		chr2	14525692	14525793
chr2	14767519	14767699		chr2	14530611	14530712
chr2	14776294	14776466		chr2	14534333	14534434
chr2	14794131	14794314		chr2	14536953	14537054
chr2	14803648	14803825		chr2	14539253	14539354
chr2	14817944	14818120		chr2	14540615	14540716
chr2	14837129	14837312		chr2	14541147	14541248
chr2	14863926	14864109		chr2	14562902	14563003
chr2	14872537	14872724		chr2	14577733	14577834
chr2	14875032	14875210		chr2	14578323	14578425
chr2	14890605	14890782		chr2	14580991	14581092
chr2	14956722	14956903		chr2	14603475	14603576
chr2	14962163	14962335		chr2	14621601	14621702
chr2	14973250	14973428		chr2	14626648	14626749
chr2	15007415	15007593		chr2	14633112	14633213
chr2	15019342	15019529		chr2	14635520	14635621
chr2	15027129	15027268		chr2	14636602	14636703
chr2	15032113	15032292		chr2	14653799	14653900
chr2	15042748	15042910		chr2	14664325	14664426
chr2	15044594	15044781		chr2	14666327	14666428
chr2	15047138	15047312		chr2	14668623	14668724
chr2	15048838	15049019		chr2	14668742	14669143
chr2	15050055	15050239		chr2	14683838	14683940
chr2	15083647	15083831		chr2	14688881	14688982
chr2	15090937	15091115		chr2	14690996	14691098
chr2	15092113	15092273		chr2	14708055	14708156
chr2	15100156	15100333		chr2	14709272	14709373
chr2	15110005	15110165		chr2	14709928	14710029
chr2	15127499	15127679		chr2	14723237	14723338
chr2	15139060	15139239		chr2	14729243	14729344
chr2	15140606	15140784		chr2	14745449	14745572
chr2	15145726	15145900		chr2	14754407	14754508
chr2	15163546	15164022		chr2	14759026	14759127
chr2	15166720	15166855		chr2	14759327	14759428
chr2	15195625	15195802		chr2	14761126	14761227
chr2	15201582	15201769		chr2	14767559	14767660
chr2	15202580	15202765		chr2	14776339	14776440
chr2	15215902	15216046		chr2	14794176	14794277
chr2	15230912	15231149		chr2	14803688	14803789
chr2	15308131	15308303		chr2	14817989	14818090
chr2	15315388	15315573		chr2	14837179	14837280
chr2	15339262	15339485		chr2	14863974	14864075
chr2	15339797	15340030		chr2	14872587	14872688
chr2	15353992	15354140		chr2	14875077	14875178
chr2	15381250	15381439		chr2	14890654	14890756
chr2	15427890	15428069		chr2	14922668	14923069
chr2	15429603	15429786		chr2	14956767	14956868
chr2	15509946	15510124		chr2	14962208	14962309
chr2	15519135	15519320		chr2	14973295	14973396
chr2	15519333	15519690		chr2	15007465	15007566
chr2	15527658	15527767		chr2	15019390	15019491
chr2	15550600	15550778		chr2	15027175	15027276
chr2	15561285	15561465		chr2	15032158	15032259
chr2	15588808	15588994		chr2	15042783	15042884
chr2	15618063	15618251		chr2	15044644	15044745
chr2	15629727	15629909		chr2	15047185	15047286
chr2	15648162	15648340		chr2	15048888	15048989
chr2	15668639	15668720		chr2	15050105	15050206
chr2	15671464	15671644		chr2	15083697	15083798
chr2	15701676	15701863		chr2	15090982	15091083
chr2	15731902	15732084		chr2	15092158	15092259
chr2	15787643	15787799		chr2	15100202	15100303
chr2	15794590	15794791		chr2	15110054	15110155
chr2	15808218	15808427		chr2	15127548	15127649
chr2	15815054	15815231		chr2	15139105	15139206
chr2	15818324	15818503		chr2	15140653	15140754
chr2	15850148	15850329		chr2	15145763	15145864
chr2	15852484	15852671		chr2	15163586	15163987
chr2	15865386	15865575		chr2	15166412	15166826
chr2	15895116	15895303		chr2	15195670	15195771
chr2	15929693	15929875		chr2	15201630	15201731
chr2	15933366	15933548		chr2	15202629	15202730
chr2	15953284	15953464		chr2	15215912	15216013
chr2	15960046	15960227		chr2	15230950	15231122
chr2	16032178	16032362		chr2	15308171	15308273
chr2	16042972	16043073		chr2	15315436	15315537
chr2	16043163	16043290		chr2	15339052	15339453
chr2	16061076	16061256		chr2	15339842	15340243
chr2	16073810	16073994		chr2	15354037	15354138
chr2	16076315	16076445		chr2	15381300	15381401
chr2	16082544	16082728		chr2	15427937	15428038
chr2	16129086	16129211		chr2	15429648	15429749
chr2	16139004	16139182		chr2	15509986	15510087
chr2	16140935	16141114		chr2	15519184	15519740
chr2	16146455	16146638		chr2	15527708	15527810
chr2	16159128	16159306		chr2	15550645	15550746
chr2	16177747	16177937		chr2	15561333	15561434
chr2	16178996	16179174		chr2	15588857	15588958
chr2	16191243	16191424		chr2	15618113	15618215
chr2	16212705	16212893		chr2	15629777	15629878
chr2	16213708	16213891		chr2	15648212	15648313
chr2	16220539	16220720		chr2	15668599	15668701
chr2	16243139	16243319		chr2	15671512	15671613
chr2	16243216	16243427		chr2	15701725	15701826
chr2	16261908	16262065		chr2	15731023	15731125
chr2	16333126	16333307		chr2	15731947	15732048
chr2	16350227	16350399		chr2	15787663	15787764
chr2	16379706	16379881		chr2	15794639	15794756
chr2	16382103	16382282		chr2	15808264	15808403
chr2	16409264	16409446		chr2	15815104	15815205
chr2	16410049	16410236		chr2	15818369	15818470
chr2	16417588	16417826		chr2	15850197	15850298
chr2	16454870	16455002		chr2	15852531	15852632
chr2	16460455	16460544		chr2	15865436	15865537
chr2	16461731	16461905		chr2	15895166	15895267
chr2	16481756	16481934		chr2	15929742	15929843
chr2	16518224	16518400		chr2	15933411	15933512
chr2	16541313	16541489		chr2	15953331	15953432
chr2	16548665	16548848		chr2	15960094	15960195
chr2	16560829	16560999		chr2	16032228	16032329
chr2	16570322	16570497		chr2	16042853	16043254
chr2	16576679	16576766		chr2	16061126	16061227
chr2	16600196	16600378		chr2	16073860	16073961
chr2	16606277	16606448		chr2	16076310	16076411
chr2	16656668	16656822		chr2	16082594	16082695
chr2	16657482	16657659		chr2	16129136	16129237
chr2	16686246	16686432		chr2	16139049	16139150
chr2	16689411	16689589		chr2	16140981	16141082
chr2	16693489	16693667		chr2	16146500	16146601
chr2	16731682	16731858		chr2	16159177	16159278
chr2	16748853	16749037		chr2	16177797	16177899
chr2	16801584	16801763		chr2	16179046	16179147
chr2	16803305	16803484		chr2	16191290	16191391
chr2	16817282	16817461		chr2	16212755	16212856
chr2	16832584	16832765		chr2	16213754	16213855
chr2	16855731	16855853		chr2	16220587	16220688
chr2	16899468	16899617		chr2	16243184	16243285
chr2	16916692	16916877		chr2	16243303	16243404
chr2	16938538	16938712		chr2	16261955	16262056
chr2	16958512	16958625		chr2	16333176	16333277
chr2	16991435	16991607		chr2	16350277	16350378
chr2	17013280	17013461		chr2	16354617	16354719
chr2	17023239	17023346		chr2	16379748	16379849
chr2	17024370	17024502		chr2	16382153	16382254
chr2	17045388	17045564		chr2	16409309	16409410
chr2	17053127	17053312		chr2	16410095	16410196
chr2	17114839	17115014		chr2	16417638	16417792
chr2	17130206	17130305		chr2	16454920	16455021
chr2	17134071	17134246		chr2	16460410	16460511
chr2	17139126	17139308		chr2	16461776	16461877
chr2	17241527	17241706		chr2	16481806	16481907
chr2	17280789	17280974		chr2	16518273	16518374
chr2	17281448	17281603		chr2	16541358	16541459
chr2	17287137	17287320		chr2	16548710	16548811
chr2	17292418	17292596		chr2	16560866	16560967
chr2	17295480	17295652		chr2	16570368	16570469
chr2	17301413	17301584		chr2	16576654	16576755
chr2	17319183	17319365		chr2	16600243	16600344
chr2	17331728	17331900		chr2	16606326	16606427
chr2	17342985	17343169		chr2	16656715	16656816
chr2	17363958	17364146		chr2	16657527	16657628
chr2	17383324	17383500		chr2	16686296	16686397
chr2	17387744	17388223		chr2	16689461	16689563
chr2	17410706	17410897		chr2	16693539	16693640
chr2	17428645	17428823		chr2	16731727	16731828
chr2	17431708	17431891		chr2	16748898	16748999
chr2	17440154	17440332		chr2	16801629	16801730
chr2	17442836	17443018		chr2	16803351	16803452
chr2	17461826	17462004		chr2	16817329	16817430
chr2	17478905	17479093		chr2	16832633	16832734
chr2	17481996	17482184		chr2	16855726	16855827
chr2	17502405	17502579		chr2	16899478	16899587
chr2	17502715	17502884		chr2	16916739	16916840
chr2	17515176	17515362		chr2	16938588	16938689
chr2	17561381	17561566		chr2	16958557	16958658
chr2	17593808	17593991		chr2	16991470	16991571
chr2	17608395	17608575		chr2	17013329	17013430
chr2	17610355	17610526		chr2	17023289	17023390
chr2	17611259	17611433		chr2	17024419	17024520
chr2	17613410	17613585		chr2	17045424	17045525
chr2	17616524	17616680		chr2	17053173	17053274
chr2	17694925	17695109		chr2	17114884	17114985
chr2	17698105	17698341		chr2	17130171	17130272
chr2	17701935	17702027		chr2	17134117	17134218
chr2	17702029	17702108		chr2	17139176	17139277
chr2	17762912	17763098		chr2	17241577	17241678
chr2	17774882	17775066		chr2	17280838	17280939
chr2	17777623	17777807		chr2	17281463	17281564
chr2	17793203	17793339		chr2	17287184	17287285
chr2	17798767	17798856		chr2	17292468	17292569
chr2	17804314	17804495		chr2	17295527	17295628
chr2	17836625	17836732		chr2	17301461	17301562
chr2	17838639	17838813		chr2	17319228	17319330
chr2	17875905	17876092		chr2	17331774	17331875
chr2	17922745	17922922		chr2	17343031	17343132
chr2	17932286	17932377		chr2	17364008	17364109
chr2	17945450	17945625		chr2	17383369	17383470
chr2	17960711	17960880		chr2	17387794	17388195
chr2	17967708	17967875		chr2	17410756	17410857
chr2	17985779	17985964		chr2	17428692	17428793
chr2	17999772	17999952		chr2	17431757	17431858
chr2	18010490	18010677		chr2	17440202	17440303
chr2	18014221	18014396		chr2	17442881	17442982
chr2	18021520	18021699		chr2	17461865	17461966
chr2	18026087	18026270		chr2	17478954	17479055
chr2	18042106	18042293		chr2	17482045	17482146
chr2	18112774	18112956		chr2	17502441	17502542
chr2	18126625	18126814		chr2	17502765	17502866
chr2	18140438	18140616		chr2	17515225	17515326
chr2	18189394	18189558		chr2	17561430	17561531
chr2	18219298	18219421		chr2	17593858	17593959
chr2	18230678	18230865		chr2	17608445	17608546
chr2	18247530	18247699		chr2	17610402	17610503
chr2	18250445	18250629		chr2	17611296	17611397
chr2	18277066	18277246		chr2	17613457	17613558
chr2	18278463	18278648		chr2	17616549	17616650
chr2	18317277	18317459		chr2	17694971	17695072
chr2	18354230	18354416		chr2	17698135	17698301
chr2	18364474	18364665		chr2	17701984	17702085
chr2	18372649	18372819		chr2	17762959	17763060
chr2	18386575	18386747		chr2	17774930	17775031
chr2	18417923	18418108		chr2	17777673	17777774
chr2	18426684	18426864		chr2	17793248	17793349
chr2	18426977	18427140		chr2	17798727	17798828
chr2	18434102	18434246		chr2	17804360	17804461
chr2	18450000	18450162		chr2	17836671	17836773
chr2	18450489	18450671		chr2	17838689	17838790
chr2	18485820	18485997		chr2	17875955	17876056
chr2	18498918	18499064		chr2	17922795	17922896
chr2	18499644	18499798		chr2	17932246	17932347
chr2	18508045	18508229		chr2	17945497	17945598
chr2	18520810	18520985		chr2	17960751	17960852
chr2	18526856	18527028		chr2	17967745	17967846
chr2	18531216	18531397		chr2	17985825	17985926
chr2	18551065	18551257		chr2	17999817	17999919
chr2	18570490	18570627		chr2	18010540	18010641
chr2	18583058	18583237		chr2	18014271	18014372
chr2	18583737	18583924		chr2	18021566	18021667
chr2	18597968	18598152		chr2	18026134	18026235
chr2	18601643	18601742		chr2	18042153	18042254
chr2	18612786	18612894		chr2	18112822	18112923
chr2	18613521	18613703		chr2	18126675	18126776
chr2	18621172	18621351		chr2	18140484	18140586
chr2	18646109	18646293		chr2	18144892	18144993
chr2	18646724	18646901		chr2	18189419	18189520
chr2	18649682	18649777		chr2	18219283	18219384
chr2	18655561	18655738		chr2	18230728	18230829
chr2	18710462	18710566		chr2	18247568	18247669
chr2	18710569	18710646		chr2	18250493	18250594
chr2	18768610	18768782		chr2	18277112	18277213
chr2	18788758	18789001		chr2	18278509	18278610
chr2	18898748	18898934		chr2	18317324	18317425
chr2	18902406	18902582		chr2	18354279	18354380
chr2	18903617	18903795		chr2	18364524	18364625
chr2	18906025	18906260		chr2	18372699	18372800
chr2	18906293	18906396		chr2	18386620	18386721
chr2	18922361	18922548		chr2	18417973	18418074
chr2	18937489	18937572		chr2	18426730	18426831
chr2	18942105	18942281		chr2	18427007	18427108
chr2	18954508	18954692		chr2	18434147	18434248
chr2	18958598	18958773		chr2	18450045	18450146
chr2	18971922	18972101		chr2	18450534	18450635
chr2	18977542	18977708		chr2	18476704	18476805
chr2	18982143	18982324		chr2	18485870	18485971
chr2	18993329	18993514		chr2	18498967	18499068
chr2	19009626	19009806		chr2	18499694	18499795
chr2	19010542	19010720		chr2	18508095	18508196
chr2	19032268	19032449		chr2	18520855	18520956
chr2	19036787	19036964		chr2	18526904	18527005
chr2	19068150	19068333		chr2	18531266	18531367
chr2	19073099	19073269		chr2	18551115	18551216
chr2	19083936	19084117		chr2	18570491	18570592
chr2	19117535	19117719		chr2	18583103	18583204
chr2	19127615	19127708		chr2	18583784	18583886
chr2	19152235	19152409		chr2	18598014	18598115
chr2	19158001	19158181		chr2	18601688	18601790
chr2	19173245	19173431		chr2	18612831	18612932
chr2	19185803	19185989		chr2	18613566	18613667
chr2	19244042	19244180		chr2	18621217	18621318
chr2	19246865	19247045		chr2	18646154	18646255
chr2	19303656	19303829		chr2	18646769	18646870
chr2	19304859	19305041		chr2	18649642	18649743
chr2	19308499	19308587		chr2	18655611	18655712
chr2	19308593	19308680		chr2	18710509	18710610
chr2	19308622	19308826		chr2	18768656	18768757
chr2	19309609	19309792		chr2	18788803	18788964
chr2	19337596	19337785		chr2	18898797	18898898
chr2	19372249	19372431		chr2	18902452	18902553
chr2	19390110	19390295		chr2	18903664	18903765
chr2	19393496	19393659		chr2	18905960	18906361
chr2	19399759	19399943		chr2	18922411	18922512
chr2	19401934	19402120		chr2	18937479	18937580
chr2	19420489	19420592		chr2	18942142	18942243
chr2	19439490	19439674		chr2	18954555	18954657
chr2	19465347	19465530		chr2	18958643	18958744
chr2	19475248	19475420		chr2	18971967	18972069
chr2	19483233	19483415		chr2	18977588	18977689
chr2	19485847	19486027		chr2	18982191	18982292
chr2	19490486	19490952		chr2	18993379	18993480
chr2	19513425	19513605		chr2	19009671	19009772
chr2	19538957	19539144		chr2	19010587	19010688
chr2	19541088	19541266		chr2	19032313	19032414
chr2	19547107	19547296		chr2	19036832	19036934
chr2	19550224	19550397		chr2	19068197	19068298
chr2	19565729	19565909		chr2	19073144	19073245
chr2	19607756	19607939		chr2	19083981	19084082
chr2	19646376	19646554		chr2	19117580	19117681
chr2	19649026	19649207		chr2	19127640	19127741
chr2	19658889	19659077		chr2	19152284	19152385
chr2	19671879	19672066		chr2	19158046	19158147
chr2	19681138	19681320		chr2	19173293	19173394
chr2	19726403	19726548		chr2	19185853	19185954
chr2	19727882	19728065		chr2	19244057	19244158
chr2	19729718	19729825		chr2	19246915	19247016
chr2	19731726	19731904		chr2	19303701	19303802
chr2	19756107	19756290		chr2	19304904	19305006
chr2	19760958	19761133		chr2	19308548	19308649
chr2	19767268	19767359		chr2	19308707	19308808
chr2	19767360	19767441		chr2	19309656	19309757
chr2	19779672	19779847		chr2	19337646	19337747
chr2	19810310	19810491		chr2	19372294	19372395
chr2	19900307	19900487		chr2	19390156	19390257
chr2	19916730	19916904		chr2	19393531	19393633
chr2	19917918	19918099		chr2	19399809	19399910
chr2	19922661	19922826		chr2	19401983	19402084
chr2	19928609	19928780		chr2	19420537	19420639
chr2	19938286	19938466		chr2	19439540	19439641
chr2	19945705	19945886		chr2	19465395	19465496
chr2	19967230	19967392		chr2	19475293	19475394
chr2	20049506	20049681		chr2	19483278	19483379
chr2	20052010	20052187		chr2	19485894	19485995
chr2	20068166	20068347		chr2	19490536	19490937
chr2	20113317	20113491		chr2	19513472	19513573
chr2	20185083	20185266		chr2	19539007	19539109
chr2	20212604	20212784		chr2	19541133	19541234
chr2	20245355	20245542		chr2	19547156	19547257
chr2	20276330	20276518		chr2	19550269	19550370
chr2	20288163	20288339		chr2	19565774	19565875
chr2	20315261	20315436		chr2	19607804	19607905
chr2	20389005	20389108		chr2	19646421	19646522
chr2	20389110	20389185		chr2	19649073	19649174
chr2	20391300	20391470		chr2	19658939	19659040
chr2	20399894	20400071		chr2	19671929	19672030
chr2	20404023	20404203		chr2	19681187	19681288
chr2	20462423	20462594		chr2	19726448	19726549
chr2	20466346	20466527		chr2	19727928	19728029
chr2	20490845	20491009		chr2	19729763	19729865
chr2	20530793	20530969		chr2	19731775	19731876
chr2	20589743	20589926		chr2	19756152	19756253
chr2	20603204	20603387		chr2	19761003	19761104
chr2	20606480	20606696		chr2	19767315	19767417
chr2	20626774	20626953		chr2	19779717	19779818
chr2	20645369	20645550		chr2	19810360	19810461
chr2	20668083	20668265		chr2	19900352	19900453
chr2	20691749	20691932		chr2	19916770	19916872
chr2	20715220	20715538		chr2	19917964	19918066
chr2	20715541	20715642		chr2	19922696	19922797
chr2	20733863	20734042		chr2	19928654	19928755
chr2	20742632	20743121		chr2	19938334	19938435
chr2	20743952	20744139		chr2	19945753	19945855
chr2	20757269	20757442		chr2	19967278	19967379
chr2	20780453	20780930		chr2	20049546	20049647
chr2	20797128	20797607		chr2	20052057	20052158
chr2	20814483	20814665		chr2	20068216	20068317
chr2	20846407	20846593		chr2	20113364	20113465
chr2	20870090	20870455		chr2	20185132	20185233
chr2	20870466	20870563		chr2	20212650	20212751
chr2	20891612	20891773		chr2	20245405	20245506
chr2	21041972	21042153		chr2	20276377	20276478
chr2	21044949	21045127		chr2	20288209	20288310
chr2	21060775	21060950		chr2	20315300	20315401
chr2	21070669	21070759		chr2	20389050	20389152
chr2	21101642	21101816		chr2	20391345	20391446
chr2	21130937	21131125		chr2	20399939	20400040
chr2	21135906	21136091		chr2	20404072	20404173
chr2	21139984	21140165		chr2	20462468	20462569
chr2	21203729	21203913		chr2	20466396	20466497
chr2	21216267	21216448		chr2	20490880	20490981
chr2	21220509	21220676		chr2	20530841	20530943
chr2	21222226	21222402		chr2	20579963	20580364
chr2	21223105	21223285		chr2	20589792	20589893
chr2	21223582	21223647		chr2	20603252	20603353
chr2	21224251	21224599		chr2	20606375	20606776
chr2	21224628	21225453		chr2	20626823	20626924
chr2	21225463	21225823		chr2	20645415	20645516
chr2	21225824	21226192		chr2	20668133	20668234
chr2	21227091	21227359		chr2	20691794	20691895
chr2	21227386	21227573		chr2	20715221	20715622
chr2	21227921	21228459		chr2	20733913	20734014
chr2	21228506	21228652		chr2	20742682	20743083
chr2	21228692	21229632		chr2	20743999	20744100
chr2	21229696	21230292		chr2	20757319	20757420
chr2	21230303	21230634		chr2	20780500	20780901
chr2	21230661	21230880		chr2	20797178	20797579
chr2	21230901	21231072		chr2	20814530	20814631
chr2	21231075	21231588		chr2	20846455	20846556
chr2	21231601	21231805		chr2	20870135	20870536
chr2	21231846	21232405		chr2	20891660	20891761
chr2	21232466	21232987		chr2	21023589	21023691
chr2	21233011	21233267		chr2	21027038	21027139
chr2	21233276	21233673		chr2	21042021	21042122
chr2	21233682	21234416		chr2	21044997	21045098
chr2	21234462	21234664		chr2	21060821	21060922
chr2	21234691	21235521		chr2	21070624	21070725
chr2	21235993	21236415		chr2	21101691	21101792
chr2	21236972	21237149		chr2	21130986	21131087
chr2	21237284	21237489		chr2	21135952	21136053
chr2	21237929	21238162		chr2	21140033	21140134
chr2	21238192	21238397		chr2	21203774	21203875
chr2	21239265	21239554		chr2	21216317	21216418
chr2	21239905	21239989		chr2	21220545	21220646
chr2	21241814	21242021		chr2	21222272	21222374
chr2	21242568	21242806		chr2	21223154	21223255
chr2	21242825	21243003		chr2	21223627	21223729
chr2	21245676	21245951		chr2	21224300	21226206
chr2	21246346	21246599		chr2	21227140	21227324
chr2	21247011	21247219		chr2	21227432	21227547
chr2	21247506	21247767		chr2	21227951	21235523
chr2	21247726	21248037		chr2	21236031	21236405
chr2	21249622	21249861		chr2	21237018	21237119
chr2	21250649	21250967		chr2	21237319	21237465
chr2	21250909	21251118		chr2	21237944	21238132
chr2	21251168	21251427		chr2	21238241	21238417
chr2	21252460	21252676		chr2	21239310	21239521
chr2	21252722	21252918		chr2	21239865	21239967
chr2	21255177	21255486		chr2	21241863	21241985
chr2	21255716	21255890		chr2	21242594	21242777
chr2	21256134	21256403		chr2	21242872	21242973
chr2	21257634	21257807		chr2	21245702	21245914
chr2	21258405	21258614		chr2	21246396	21246564
chr2	21259279	21259464		chr2	21247041	21247748
chr2	21259921	21260162		chr2	21247804	21247996
chr2	21260780	21261018		chr2	21249659	21249836
chr2	21262543	21262719		chr2	21250699	21250937
chr2	21263774	21263986		chr2	21250980	21251081
chr2	21265186	21265371		chr2	21251198	21251410
chr2	21266308	21266489		chr2	21252510	21252657
chr2	21266755	21266974		chr2	21252769	21252887
chr2	21268707	21268807		chr2	21255225	21255453
chr2	21282190	21282369		chr2	21255755	21255856
chr2	21312435	21312623		chr2	21256170	21256390
chr2	21317521	21317702		chr2	21257679	21257781
chr2	21341489	21341673		chr2	21258455	21258580
chr2	21348367	21348459		chr2	21259327	21259428
chr2	21351073	21351172		chr2	21259971	21260127
chr2	21371703	21371872		chr2	21260829	21260983
chr2	21387992	21388172		chr2	21262588	21262689
chr2	21389673	21389849		chr2	21263809	21263955
chr2	21398735	21398914		chr2	21265232	21265348
chr2	21400023	21400185		chr2	21266353	21266454
chr2	21456366	21456544		chr2	21266735	21266945
chr2	21470699	21470868		chr2	21268755	21268857
chr2	21508908	21509088		chr2	21282237	21282338
chr2	21509771	21509861		chr2	21312485	21312586
chr2	21512040	21512225		chr2	21317568	21317669
chr2	21520642	21520823		chr2	21341537	21341638
chr2	21528260	21528436		chr2	21348328	21348429
chr2	21555204	21555290		chr2	21351121	21351222
chr2	21555309	21555394		chr2	21371749	21371850
chr2	21609263	21609431		chr2	21388037	21388138
chr2	21629286	21629473		chr2	21389721	21389822
chr2	21694522	21694705		chr2	21398780	21398881
chr2	21727203	21727376		chr2	21400070	21400171
chr2	21727344	21727563		chr2	21456413	21456514
chr2	21736070	21736185		chr2	21470749	21470850
chr2	21750248	21750417		chr2	21508958	21509059
chr2	21764820	21764998		chr2	21509816	21509917
chr2	21773600	21773788		chr2	21512090	21512191
chr2	21782383	21782566		chr2	21520692	21520793
chr2	21799437	21799621		chr2	21528310	21528411
chr2	21811636	21811814		chr2	21555254	21555355
chr2	21815736	21815920		chr2	21609310	21609411
chr2	21824140	21824319		chr2	21629335	21629436
chr2	21827629	21827812		chr2	21694567	21694668
chr2	21874862	21875043		chr2	21727253	21727354
chr2	21916060	21916244		chr2	21727427	21727528
chr2	21941512	21941699		chr2	21736050	21736151
chr2	21945357	21945542		chr2	21750298	21750399
chr2	21951493	21951643		chr2	21764869	21764970
chr2	21959241	21959413		chr2	21773646	21773747
chr2	21978786	21978963		chr2	21782433	21782534
chr2	22002937	22003117		chr2	21799457	21799582
chr2	22015243	22015422		chr2	21811686	21811787
chr2	22016275	22016460		chr2	21815786	21815887
chr2	22017532	22017709		chr2	21824185	21824286
chr2	22038416	22038555		chr2	21827679	21827780
chr2	22102065	22102253		chr2	21874912	21875014
chr2	22102324	22102501		chr2	21916109	21916211
chr2	22104802	22104990		chr2	21941562	21941663
chr2	22108094	22108278		chr2	21945405	21945506
chr2	22114738	22114921		chr2	21951513	21951614
chr2	22155692	22155877		chr2	21959290	21959391
chr2	22160040	22160222		chr2	21978831	21978932
chr2	22161223	22161396		chr2	22002983	22003084
chr2	22163259	22163438		chr2	22015288	22015389
chr2	22170054	22170235		chr2	22016324	22016425
chr2	22176899	22177083		chr2	22017577	22017678
chr2	22193630	22193814		chr2	22038451	22038553
chr2	22194423	22194589		chr2	22102114	22102215
chr2	22196712	22196825		chr2	22102371	22102472
chr2	22198489	22198664		chr2	22104849	22104950
chr2	22200036	22200123		chr2	22108139	22108240
chr2	22200126	22200217		chr2	22114783	22114884
chr2	22211959	22212134		chr2	22155742	22155843
chr2	22217175	22217357		chr2	22160085	22160186
chr2	22245703	22245885		chr2	22161268	22161369
chr2	22272541	22272725		chr2	22163306	22163407
chr2	22358244	22358417		chr2	22170101	22170202
chr2	22364296	22364468		chr2	22176944	22177045
chr2	22378056	22378242		chr2	22193679	22193780
chr2	22410825	22411009		chr2	22194448	22194549
chr2	22413536	22413722		chr2	22196692	22196793
chr2	22418620	22418802		chr2	22198538	22198639
chr2	22457213	22457395		chr2	22200086	22200187
chr2	22465926	22466104		chr2	22212004	22212105
chr2	22467720	22467902		chr2	22217222	22217323
chr2	22468478	22468602		chr2	22245748	22245849
chr2	22494312	22494488		chr2	22272591	22272692
chr2	22497649	22497831		chr2	22277792	22277893
chr2	22508536	22508720		chr2	22358290	22358392
chr2	22512962	22513128		chr2	22364341	22364442
chr2	22522862	22523046		chr2	22378106	22378207
chr2	22542474	22542605		chr2	22410875	22410976
chr2	22545975	22546141		chr2	22413586	22413687
chr2	22558037	22558222		chr2	22418670	22418771
chr2	22573320	22573498		chr2	22457261	22457362
chr2	22600935	22601111		chr2	22465974	22466075
chr2	22606612	22606794		chr2	22467770	22467872
chr2	22621189	22621355		chr2	22468468	22468569
chr2	22627842	22628022		chr2	22494358	22494459
chr2	22654614	22654799		chr2	22497699	22497800
chr2	22655566	22655749		chr2	22508585	22508686
chr2	22673746	22673922		chr2	22513007	22513108
chr2	22694414	22694594		chr2	22522911	22523012
chr2	22700693	22700878		chr2	22542474	22542575
chr2	22709470	22709625		chr2	22546017	22546118
chr2	22721752	22721935		chr2	22558086	22558187
chr2	22722156	22722345		chr2	22573369	22573470
chr2	22747836	22748018		chr2	22600980	22601081
chr2	22754970	22755043		chr2	22606657	22606759
chr2	22755064	22755146		chr2	22621234	22621335
chr2	22765061	22765239		chr2	22627891	22627992
chr2	22768364	22768509		chr2	22654664	22654765
chr2	22775765	22775881		chr2	22655612	22655713
chr2	22777322	22777504		chr2	22673792	22673893
chr2	22783391	22783567		chr2	22694463	22694564
chr2	22803431	22803614		chr2	22700743	22700844
chr2	22812228	22812315		chr2	22709518	22709619
chr2	22831424	22831601		chr2	22721800	22721901
chr2	22859838	22860028		chr2	22722206	22722307
chr2	22867205	22867381		chr2	22747886	22747987
chr2	22875248	22875437		chr2	22755020	22755121
chr2	22909593	22909775		chr2	22765107	22765208
chr2	22911602	22911768		chr2	22768410	22768511
chr2	22912038	22912210		chr2	22775810	22775911
chr2	22918133	22918293		chr2	22777369	22777470
chr2	22949026	22949197		chr2	22783436	22783537
chr2	22971990	22972171		chr2	22803478	22803579
chr2	22975810	22975952		chr2	22812178	22812279
chr2	22978262	22978443		chr2	22831473	22831574
chr2	23002271	23002455		chr2	22859888	22859989
chr2	23005155	23005332		chr2	22867250	22867351
chr2	23011450	23011636		chr2	22875298	22875399
chr2	23014980	23015161		chr2	22909638	22909739
chr2	23050635	23050807		chr2	22911649	22911750
chr2	23050729	23050935		chr2	22912083	22912184
chr2	23051443	23051614		chr2	22918178	22918279
chr2	23057009	23057194		chr2	22949071	22949172
chr2	23060186	23060370		chr2	22972037	22972138
chr2	23074574	23074759		chr2	22975826	22975927
chr2	23089954	23090122		chr2	22978308	22978409
chr2	23090419	23090600		chr2	23002317	23002418
chr2	23093834	23094006		chr2	23005195	23005296
chr2	23126486	23126671		chr2	23011500	23011601
chr2	23138251	23138701		chr2	23015028	23015129
chr2	23167412	23167571		chr2	23050674	23050775
chr2	23174110	23174297		chr2	23050806	23050907
chr2	23190111	23190570		chr2	23051488	23051589
chr2	23263479	23263559		chr2	23057056	23057157
chr2	23263569	23263665		chr2	23060236	23060337
chr2	23263907	23264074		chr2	23074622	23074723
chr2	23280660	23280830		chr2	23089992	23090094
chr2	23289644	23289829		chr2	23090469	23090570
chr2	23291584	23291766		chr2	23093879	23093980
chr2	23300336	23300522		chr2	23126534	23126635
chr2	23340012	23340117		chr2	23138271	23138672
chr2	23358411	23358599		chr2	23167458	23167559
chr2	23362675	23362863		chr2	23174158	23174259
chr2	23379229	23379411		chr2	23190158	23190559
chr2	23389523	23389687		chr2	23263529	23263630
chr2	23403276	23403445		chr2	23263944	23264045
chr2	23436658	23436849		chr2	23280698	23280800
chr2	23468829	23469013		chr2	23289692	23289793
chr2	23519896	23520075		chr2	23291633	23291734
chr2	23541973	23542158		chr2	23300386	23300487
chr2	23543658	23543838		chr2	23340062	23340164
chr2	23544661	23544855		chr2	23358461	23358562
chr2	23546746	23546921		chr2	23362723	23362824
chr2	23557953	23558044		chr2	23379276	23379377
chr2	23584576	23584755		chr2	23389560	23389661
chr2	23605058	23605243		chr2	23403316	23403417
chr2	23608863	23609043		chr2	23436707	23436808
chr2	23622777	23622963		chr2	23468877	23468978
chr2	23634284	23634370		chr2	23519943	23520044
chr2	23659192	23659280		chr2	23542021	23542122
chr2	23665615	23665797		chr2	23543708	23543809
chr2	23675682	23675865		chr2	23544711	23544812
chr2	23688800	23688960		chr2	23546794	23546895
chr2	23691764	23691950		chr2	23557999	23558104
chr2	23712716	23712886		chr2	23571176	23571277
chr2	23725237	23725422		chr2	23584621	23584722
chr2	23730093	23730280		chr2	23605103	23605204
chr2	23740506	23740689		chr2	23608908	23609009
chr2	23741217	23741396		chr2	23622827	23622928
chr2	23760095	23760277		chr2	23634249	23634350
chr2	23781548	23781658		chr2	23659152	23659253
chr2	23800817	23801000		chr2	23665660	23665761
chr2	23805246	23805391		chr2	23675732	23675833
chr2	23815406	23815589		chr2	23688835	23688936
chr2	23817723	23817903		chr2	23691812	23691913
chr2	23820069	23820158		chr2	23712765	23712866
chr2	23859745	23859926		chr2	23725287	23725388
chr2	23874902	23875077		chr2	23730143	23730244
chr2	23880977	23881132		chr2	23740556	23740657
chr2	23883258	23883432		chr2	23741265	23741366
chr2	23920402	23920578		chr2	23760145	23760246
chr2	23926586	23926768		chr2	23781533	23781634
chr2	23931145	23931332		chr2	23800863	23800964
chr2	24035241	24035419		chr2	23805276	23805377
chr2	24036198	24036329		chr2	23815451	23815552
chr2	24110495	24110675		chr2	23817771	23817872
chr2	24126126	24126431		chr2	23820114	23820215
chr2	24170262	24170448		chr2	23859790	23859891
chr2	24229666	24229747		chr2	23874951	23875052
chr2	24282142	24282330		chr2	23880997	23881098
chr2	24345930	24346111		chr2	23883305	23883406
chr2	24387818	24387995		chr2	23920447	23920548
chr2	24489884	24489993		chr2	23926631	23926732
chr2	24490255	24490334		chr2	23931192	23931293
chr2	24508504	24508684		chr2	24035291	24035392
chr2	24516852	24517024		chr2	24036198	24036299
chr2	24531516	24531648		chr2	24100501	24100902
chr2	24545187	24545348		chr2	24110545	24110646
chr2	24570599	24570679		chr2	24125911	24126398
chr2	24576905	24577088		chr2	24170309	24170410
chr2	24582098	24582273		chr2	24229621	24229722
chr2	24583968	24584148		chr2	24282191	24282293
chr2	24631281	24631458		chr2	24345978	24346079
chr2	24634951	24635143		chr2	24387867	24387968
chr2	24711449	24711614		chr2	24489930	24490331
chr2	24714611	24714790		chr2	24508552	24508653
chr2	24786838	24786997		chr2	24516901	24517002
chr2	24823980	24824090		chr2	24531566	24531667
chr2	24836853	24837075		chr2	24545222	24545323
chr2	24872364	24872531		chr2	24570544	24570645
chr2	24896214	24896391		chr2	24576951	24577052
chr2	24897015	24897087		chr2	24582143	24582244
chr2	24912604	24912790		chr2	24584015	24584116
chr2	24925261	24925445		chr2	24631321	24631422
chr2	24974661	24974829		chr2	24635001	24635192
chr2	25046256	25046369		chr2	24711495	24711596
chr2	25050340	25050508		chr2	24714656	24714757
chr2	25077536	25077664		chr2	24786888	24786989
chr2	25079053	25079190		chr2	24823980	24824081
chr2	25097935	25098115		chr2	24836900	24837301
chr2	25112716	25112843		chr2	24872412	24872513
chr2	25117867	25117967		chr2	24896259	24896360
chr2	25118242	25118324		chr2	24896971	24897072
chr2	25122222	25122402		chr2	24912653	24912754
chr2	25137563	25137751		chr2	24925311	24925412
chr2	25138234	25138415		chr2	24974697	24974798
chr2	25178902	25179087		chr2	25046304	25046405
chr2	25201379	25201562		chr2	25050388	25050489
chr2	25221237	25221327		chr2	25077583	25077684
chr2	25236153	25236402		chr2	25079048	25079149
chr2	25238305	25238488		chr2	25097982	25098084
chr2	25257920	25258444		chr2	25112706	25112807
chr2	25258453	25258555		chr2	25117892	25118293
chr2	25262507	25262633		chr2	25122272	25122374
chr2	25270692	25270777		chr2	25124894	25124995
chr2	25313540	25313721		chr2	25137611	25137712
chr2	25328370	25328543		chr2	25138280	25138381
chr2	25360248	25360423		chr2	25178951	25179052
chr2	25360388	25360597		chr2	25201429	25201531
chr2	25373306	25373484		chr2	25221283	25221384
chr2	25388454	25388635		chr2	25236203	25236604
chr2	25424690	25424868		chr2	25238106	25238507
chr2	25439166	25439347		chr2	25257790	25258549
chr2	25456563	25456640		chr2	25262553	25262655
chr2	25456673	25456741		chr2	25270682	25270783
chr2	25468182	25468358		chr2	25313589	25313690
chr2	25548055	25548239		chr2	25328410	25328511
chr2	25550609	25550790		chr2	25360293	25360394
chr2	25588147	25588336		chr2	25360465	25360566
chr2	25589401	25589525		chr2	25373351	25373452
chr2	25597547	25597721		chr2	25388504	25388605
chr2	25608222	25608400		chr2	25424736	25424837
chr2	25620328	25620476		chr2	25439211	25439312
chr2	25621859	25621940		chr2	25456608	25456710
chr2	25655807	25655984		chr2	25468232	25468333
chr2	25718369	25718543		chr2	25548104	25548205
chr2	25736646	25736834		chr2	25550657	25550758
chr2	25771884	25772060		chr2	25588197	25588298
chr2	25776718	25776898		chr2	25589391	25589492
chr2	25822032	25822217		chr2	25597592	25597693
chr2	25839102	25839272		chr2	25608272	25608373
chr2	25896298	25896472		chr2	25620378	25620779
chr2	25896701	25896874		chr2	25621904	25622305
chr2	25970191	25970363		chr2	25655852	25655953
chr2	25973683	25973863		chr2	25718408	25718509
chr2	25978870	25979048		chr2	25736696	25736797
chr2	25989666	25989835		chr2	25771934	25772035
chr2	26022132	26022316		chr2	25776764	25776865
chr2	26024369	26024544		chr2	25822082	25822183
chr2	26044934	26045118		chr2	25839148	25839249
chr2	26050808	26050989		chr2	25896346	25896447
chr2	26051813	26051992		chr2	25896737	25896838
chr2	26096410	26096517		chr2	25924066	25924167
chr2	26096520	26096591		chr2	25935010	25935111
chr2	26116803	26116896		chr2	25970236	25970337
chr2	26124770	26124843		chr2	25973733	25973834
chr2	26225769	26225949		chr2	25978920	25979021
chr2	26230782	26230858		chr2	25989711	25989812
chr2	26299281	26299460		chr2	26022181	26022282
chr2	26307485	26307662		chr2	26024417	26024518
chr2	26321983	26322158		chr2	26044980	26045090
chr2	26322759	26322944		chr2	26050858	26050960
chr2	26323626	26323808		chr2	26051858	26051959
chr2	26333438	26333570		chr2	26065510	26065612
chr2	26347013	26347128		chr2	26071879	26071983
chr2	26347173	26347243		chr2	26096460	26096562
chr2	26347413	26347498		chr2	26116838	26116939
chr2	26392146	26392283		chr2	26124710	26124811
chr2	26405428	26405603		chr2	26225816	26225917
chr2	26420085	26420266		chr2	26230722	26230824
chr2	26457747	26457903		chr2	26255923	26256025
chr2	26474329	26474585		chr2	26299327	26299428
chr2	26511585	26511722		chr2	26307531	26307633
chr2	26515936	26516136		chr2	26322029	26322131
chr2	26547867	26548048		chr2	26322809	26322910
chr2	26556122	26556591		chr2	26323675	26323776
chr2	26563421	26563603		chr2	26333438	26333539
chr2	26568322	26568489		chr2	26347063	26347466
chr2	26571778	26571870		chr2	26392146	26392248
chr2	26578514	26578597		chr2	26405473	26405574
chr2	26617348	26617524		chr2	26420135	26420236
chr2	26643149	26643358		chr2	26457792	26457893
chr2	26720439	26720618		chr2	26474154	26474555
chr2	26722649	26722797		chr2	26511635	26511736
chr2	26731234	26731416		chr2	26515983	26516384
chr2	26737374	26737557		chr2	26547914	26548016
chr2	26753081	26753257		chr2	26556167	26556568
chr2	26755212	26755402		chr2	26563467	26563568
chr2	26776286	26776471		chr2	26568367	26568468
chr2	26784517	26784696		chr2	26571823	26571924
chr2	26793547	26793724		chr2	26578559	26578660
chr2	26808179	26808362		chr2	26617398	26617499
chr2	26829324	26829503		chr2	26643199	26643326
chr2	26835299	26835484		chr2	26720485	26720586
chr2	26835383	26835591		chr2	26722666	26722767
chr2	26867088	26867266		chr2	26731279	26731380
chr2	26909523	26909705		chr2	26737419	26737520
chr2	26913256	26913437		chr2	26753131	26753232
chr2	26922110	26922201		chr2	26755257	26755358
chr2	26968679	26968869		chr2	26776331	26776432
chr2	26977940	26978116		chr2	26784567	26784669
chr2	27011310	27011484		chr2	26793593	26793694
chr2	27017452	27017548		chr2	26808229	26808330
chr2	27024377	27024560		chr2	26829369	26829470
chr2	27038638	27038817		chr2	26835349	26835450
chr2	27039702	27039878		chr2	26835450	26835551
chr2	27054968	27055097		chr2	26867133	26867234
chr2	27072259	27072421		chr2	26909568	26909669
chr2	27082226	27082356		chr2	26913301	26913402
chr2	27107225	27107396		chr2	26922071	26922173
chr2	27115652	27115742		chr2	26968729	26968830
chr2	27135706	27135886		chr2	26977980	26978081
chr2	27148381	27148568		chr2	27011358	27011459
chr2	27153001	27153183		chr2	27017502	27017603
chr2	27179996	27180113		chr2	27024423	27024524
chr2	27189626	27189743		chr2	27038683	27038785
chr2	27198071	27198255		chr2	27039748	27039849
chr2	27259135	27259315		chr2	27055018	27055120
chr2	27262128	27262298		chr2	27072294	27072395
chr2	27273027	27273215		chr2	27082221	27082322
chr2	27273547	27273723		chr2	27107270	27107371
chr2	27275637	27275815		chr2	27115612	27115713
chr2	27286636	27286818		chr2	27135756	27135857
chr2	27317510	27317688		chr2	27148431	27148532
chr2	27324556	27324739		chr2	27153047	27153148
chr2	27360665	27361118		chr2	27179981	27180082
chr2	27361850	27362034		chr2	27189671	27189772
chr2	27437187	27437371		chr2	27198118	27198219
chr2	27447583	27447767		chr2	27259180	27259282
chr2	27487445	27487624		chr2	27262173	27262274
chr2	27494159	27494336		chr2	27273077	27273178
chr2	27507775	27507951		chr2	27273592	27273693
chr2	27519041	27519228		chr2	27275682	27275783
chr2	27527295	27527492		chr2	27286684	27286785
chr2	27531139	27531307		chr2	27317557	27317658
chr2	27535716	27535899		chr2	27324606	27324707
chr2	27604189	27604355		chr2	27360693	27361096
chr2	27669994	27670096		chr2	27361898	27361999
chr2	27716215	27716394		chr2	27437234	27437336
chr2	27717593	27717769		chr2	27447630	27447731
chr2	27765354	27765526		chr2	27487494	27487595
chr2	27790608	27790781		chr2	27494207	27494308
chr2	27844501	27844672		chr2	27507824	27507925
chr2	27979151	27979327		chr2	27519091	27519192
chr2	27994581	27994755		chr2	27526985	27527464
chr2	27995771	27995957		chr2	27531184	27531285
chr2	28026092	28026273		chr2	27535766	27535867
chr2	28110484	28110670		chr2	27571959	27572060
chr2	28185924	28186065		chr2	27604228	27604329
chr2	28235295	28235470		chr2	27641300	27641401
chr2	28269355	28269473		chr2	27669609	27670066
chr2	28290485	28290666		chr2	27716261	27716362
chr2	28325472	28325650		chr2	27717638	27717739
chr2	28395215	28395396		chr2	27765404	27765505
chr2	28408498	28408676		chr2	27790653	27790754
chr2	28419236	28419458		chr2	27844546	27844647
chr2	28462476	28462655		chr2	27972083	27972241
chr2	28470128	28470552		chr2	27979200	27979301
chr2	28470828	28471072		chr2	27994626	27994727
chr2	28487722	28487903		chr2	27995821	27995922
chr2	28497501	28497618		chr2	28026139	28026240
chr2	28548162	28548336		chr2	28110533	28110634
chr2	28560851	28561007		chr2	28185970	28186071
chr2	28570163	28570322		chr2	28235340	28235441
chr2	28582067	28582248		chr2	28269350	28269451
chr2	28597021	28597123		chr2	28290530	28290631
chr2	28597124	28597206		chr2	28325522	28325623
chr2	28600796	28600978		chr2	28395263	28395364
chr2	28603016	28603204		chr2	28408543	28408645
chr2	28628814	28628919		chr2	28418946	28419430
chr2	28644192	28644374		chr2	28462522	28462624
chr2	28690847	28691018		chr2	28470178	28470579
chr2	28731595	28731781		chr2	28470874	28471275
chr2	28743108	28743240		chr2	28487767	28487868
chr2	28758377	28758506		chr2	28497476	28497577
chr2	28779327	28779503		chr2	28548208	28548309
chr2	28805620	28805787		chr2	28560876	28560977
chr2	28807948	28808148		chr2	28570208	28570309
chr2	28828371	28828556		chr2	28582117	28582218
chr2	28865145	28865327		chr2	28597069	28597170
chr2	28872645	28872815		chr2	28600846	28600947
chr2	28893916	28894095		chr2	28603064	28603165
chr2	28915681	28915864		chr2	28628864	28628965
chr2	28918329	28918504		chr2	28644237	28644339
chr2	28923938	28924112		chr2	28688931	28689033
chr2	28932070	28932252		chr2	28690894	28690995
chr2	28950120	28950294		chr2	28731643	28731744
chr2	28963183	28963280		chr2	28743118	28743219
chr2	28976455	28976599		chr2	28758427	28758528
chr2	28981618	28981802		chr2	28779372	28779473
chr2	28999808	28999980		chr2	28805670	28805771
chr2	29006096	29006273		chr2	28807998	28808399
chr2	29146276	29146454		chr2	28828416	28828523
chr2	29164972	29165143		chr2	28865192	28865293
chr2	29193380	29193567		chr2	28872690	28872791
chr2	29207320	29207510		chr2	28893961	28894062
chr2	29230065	29230245		chr2	28915729	28915830
chr2	29232424	29232610		chr2	28918374	28918476
chr2	29234901	29235085		chr2	28923986	28924087
chr2	29235426	29235597		chr2	28932115	28932216
chr2	29237808	29237997		chr2	28950165	28950266
chr2	29249806	29249991		chr2	28963143	28963245
chr2	29260556	29260726		chr2	28976504	28976605
chr2	29261645	29261828		chr2	28981665	28981766
chr2	29268324	29268501		chr2	28999853	28999954
chr2	29289525	29289699		chr2	29006145	29006246
chr2	29299493	29299669		chr2	29038097	29038199
chr2	29319604	29319745		chr2	29146326	29146427
chr2	29341074	29341257		chr2	29165012	29165113
chr2	29386040	29386139		chr2	29193429	29193531
chr2	29404288	29404444		chr2	29207370	29207471
chr2	29408034	29408206		chr2	29230112	29230213
chr2	29414871	29415051		chr2	29232473	29232574
chr2	29415531	29415756		chr2	29234951	29235052
chr2	29423495	29423595		chr2	29235461	29235562
chr2	29423736	29423961		chr2	29237858	29237959
chr2	29442132	29442311		chr2	29249852	29249953
chr2	29451894	29452074		chr2	29260594	29260695
chr2	29452535	29452716		chr2	29261691	29261792
chr2	29485535	29485715		chr2	29268369	29268470
chr2	29491963	29492153		chr2	29289564	29289665
chr2	29497862	29498031		chr2	29299538	29299639
chr2	29501589	29501753		chr2	29319614	29319715
chr2	29512012	29512194		chr2	29341121	29341222
chr2	29513114	29513306		chr2	29386088	29386189
chr2	29513762	29513942		chr2	29404308	29404409
chr2	29533381	29533565		chr2	29408074	29408175
chr2	29535460	29535648		chr2	29414921	29415022
chr2	29537105	29537282		chr2	29415581	29415720
chr2	29544919	29545102		chr2	29423531	29423932
chr2	29545719	29545823		chr2	29442177	29442278
chr2	29551045	29551333		chr2	29451939	29452040
chr2	29572072	29572257		chr2	29452581	29452682
chr2	29581986	29582170		chr2	29485580	29485681
chr2	29588019	29588197		chr2	29492013	29492114
chr2	29588670	29588852		chr2	29497912	29498013
chr2	29594133	29594319		chr2	29501634	29501735
chr2	29604387	29604571		chr2	29512059	29512160
chr2	29607909	29607989		chr2	29513164	29513266
chr2	29607989	29608062		chr2	29513807	29513908
chr2	29612542	29612727		chr2	29533426	29533527
chr2	29643712	29643898		chr2	29535508	29535609
chr2	29723424	29723594		chr2	29537150	29537251
chr2	29739639	29739824		chr2	29544965	29545066
chr2	29772144	29772322		chr2	29545685	29545786
chr2	29780798	29780977		chr2	29551094	29551294
chr2	29793641	29793817		chr2	29572122	29572223
chr2	29812737	29812917		chr2	29582035	29582136
chr2	29820213	29820393		chr2	29588067	29588168
chr2	29834814	29834927		chr2	29588716	29588817
chr2	29848563	29848749		chr2	29594179	29594280
chr2	29908424	29908600		chr2	29604434	29604535
chr2	29910201	29910378		chr2	29607934	29608036
chr2	29928679	29928860		chr2	29612591	29612692
chr2	29947778	29947963		chr2	29643757	29643858
chr2	29988736	29988921		chr2	29723459	29723560
chr2	29998979	29999096		chr2	29739687	29739788
chr2	29999117	29999363		chr2	29772194	29772295
chr2	29999379	29999524		chr2	29780845	29780946
chr2	30002983	30003172		chr2	29793689	29793790
chr2	30003396	30003571		chr2	29812782	29812883
chr2	30003978	30004163		chr2	29820262	29820363
chr2	30007701	30007878		chr2	29834795	29834896
chr2	30008221	30008398		chr2	29848613	29848714
chr2	30008824	30009009		chr2	29908474	29908575
chr2	30012749	30012924		chr2	29910246	29910347
chr2	30035617	30035779		chr2	29928724	29928825
chr2	30070098	30070280		chr2	29947828	29947929
chr2	30075250	30075437		chr2	29988784	29988885
chr2	30089868	30090043		chr2	29999024	29999502
chr2	30096680	30096862		chr2	30003033	30003134
chr2	30098821	30098979		chr2	30003441	30003542
chr2	30100891	30101069		chr2	30004026	30004127
chr2	30139933	30140118		chr2	30007746	30007847
chr2	30171767	30171946		chr2	30008266	30008367
chr2	30180134	30180315		chr2	30008873	30008974
chr2	30184009	30184187		chr2	30012794	30012895
chr2	30188670	30188842		chr2	30035665	30035766
chr2	30188882	30189065		chr2	30070144	30070245
chr2	30260481	30260654		chr2	30075295	30075396
chr2	30268670	30268850		chr2	30089907	30090008
chr2	30296067	30296238		chr2	30096726	30096827
chr2	30312834	30313018		chr2	30098852	30098953
chr2	30332513	30332701		chr2	30100937	30101038
chr2	30358293	30358473		chr2	30139982	30140083
chr2	30372487	30372644		chr2	30171815	30171916
chr2	30372626	30372848		chr2	30180181	30180282
chr2	30376997	30377182		chr2	30184054	30184155
chr2	30404108	30404293		chr2	30188716	30188817
chr2	30437938	30438119		chr2	30188931	30189032
chr2	30438050	30438163		chr2	30260527	30260628
chr2	30438169	30438255		chr2	30268716	30268817
chr2	30465961	30466138		chr2	30296112	30296213
chr2	30472346	30472524		chr2	30312882	30312983
chr2	30473473	30473660		chr2	30332563	30332664
chr2	30497423	30497602		chr2	30358343	30358444
chr2	30505450	30505634		chr2	30372532	30372633
chr2	30513880	30514084		chr2	30372713	30372814
chr2	30575996	30576185		chr2	30377046	30377147
chr2	30579768	30580022		chr2	30404158	30404259
chr2	30590937	30591108		chr2	30437988	30438090
chr2	30612080	30612262		chr2	30438129	30438230
chr2	30628689	30628874		chr2	30466007	30466108
chr2	30629524	30629710		chr2	30472391	30472492
chr2	30645552	30645734		chr2	30473522	30473623
chr2	30669732	30670036		chr2	30497468	30497569
chr2	30670057	30670174		chr2	30505497	30505598
chr2	30685377	30685547		chr2	30513926	30514327
chr2	30708675	30708862		chr2	30576042	30576143
chr2	30740432	30740573		chr2	30579815	30580216
chr2	30748569	30748753		chr2	30590987	30591088
chr2	30749390	30749574		chr2	30612125	30612227
chr2	30779393	30779578		chr2	30628738	30628839
chr2	30794901	30795088		chr2	30629573	30629674
chr2	30860196	30860329		chr2	30645602	30645703
chr2	30861634	30861787		chr2	30669767	30670168
chr2	30862151	30862332		chr2	30685417	30685518
chr2	30863286	30863471		chr2	30708723	30708824
chr2	30864672	30864763		chr2	30740443	30740544
chr2	30864774	30864857		chr2	30748618	30748719
chr2	30881938	30882121		chr2	30749435	30749536
chr2	30882298	30882485		chr2	30779438	30779539
chr2	30930678	30930858		chr2	30794951	30795052
chr2	30965382	30965569		chr2	30860196	30860297
chr2	31021791	31021924		chr2	30861679	30861780
chr2	31037190	31037361		chr2	30862198	30862305
chr2	31106863	31107041		chr2	30863335	30863436
chr2	31120678	31120862		chr2	30864719	30864821
chr2	31139229	31139369		chr2	30881983	30882084
chr2	31139513	31139668		chr2	30882348	30882449
chr2	31159349	31159526		chr2	30920172	30920694
chr2	31163673	31163855		chr2	30930723	30930824
chr2	31174581	31174747		chr2	30965427	30965528
chr2	31202264	31202446		chr2	31021791	31021892
chr2	31209985	31210171		chr2	31037236	31037337
chr2	31233712	31233889		chr2	31106908	31107010
chr2	31243940	31244125		chr2	31120727	31120828
chr2	31266324	31266510		chr2	31139234	31139335
chr2	31273539	31273642		chr2	31139563	31139664
chr2	31273647	31273724		chr2	31159394	31159495
chr2	31295039	31295122		chr2	31163721	31163822
chr2	31328785	31328963		chr2	31174626	31174727
chr2	31333026	31333213		chr2	31202314	31202415
chr2	31337041	31337227		chr2	31210034	31210136
chr2	31342480	31342752		chr2	31233757	31233858
chr2	31343035	31343289		chr2	31243989	31244090
chr2	31354710	31354885		chr2	31266372	31266473
chr2	31354954	31355116		chr2	31273587	31273688
chr2	31360923	31361083		chr2	31295084	31295186
chr2	31370280	31370378		chr2	31328832	31328933
chr2	31370380	31370461		chr2	31333072	31333173
chr2	31440782	31440964		chr2	31337090	31337191
chr2	31454705	31454885		chr2	31342525	31343256
chr2	31497651	31497835		chr2	31354755	31354856
chr2	31510867	31511044		chr2	31354990	31355091
chr2	31555520	31555701		chr2	31360949	31361050
chr2	31560053	31560233		chr2	31370330	31370431
chr2	31575943	31576410		chr2	31440832	31440933
chr2	31593371	31593560		chr2	31454752	31454853
chr2	31634866	31635043		chr2	31497701	31497802
chr2	31668204	31668374		chr2	31510912	31511013
chr2	31699907	31700076		chr2	31555568	31555669
chr2	31748704	31748875		chr2	31560098	31560199
chr2	31800780	31800959		chr2	31575981	31576382
chr2	31805608	31805775		chr2	31593418	31593519
chr2	31805931	31806114		chr2	31634914	31635015
chr2	31847027	31847106		chr2	31668252	31668353
chr2	31873838	31874024		chr2	31699942	31700043
chr2	31879353	31879537		chr2	31748753	31748854
chr2	32036852	32037029		chr2	31800825	31800927
chr2	32058623	32058700		chr2	31805655	31805756
chr2	32087399	32087574		chr2	31805980	31806081
chr2	32097671	32097834		chr2	31846972	31847074
chr2	32105327	32105504		chr2	31873888	31873989
chr2	32130542	32130723		chr2	31879401	31879502
chr2	32160739	32160919		chr2	32036899	32037000
chr2	32161356	32161535		chr2	32058673	32058775
chr2	32191402	32191525		chr2	32087447	32087548
chr2	32234566	32234736		chr2	32097716	32097817
chr2	32255890	32256138		chr2	32105373	32105474
chr2	32294428	32294614		chr2	32130587	32130688
chr2	32304190	32304309		chr2	32160785	32160886
chr2	32304575	32304641		chr2	32161404	32161505
chr2	32410546	32410715		chr2	32191451	32191552
chr2	32417005	32417113		chr2	32234605	32234706
chr2	32417115	32417188		chr2	32255730	32256131
chr2	32417629	32417810		chr2	32294475	32294576
chr2	32437371	32437545		chr2	32304235	32304975
chr2	32450084	32450250		chr2	32410586	32410687
chr2	32475055	32475222		chr2	32417055	32417156
chr2	32488072	32488200		chr2	32417675	32417776
chr2	32506176	32506311		chr2	32437416	32437517
chr2	32536230	32536396		chr2	32450116	32450217
chr2	32564734	32564839		chr2	32475100	32475201
chr2	32588581	32588758		chr2	32488072	32488173
chr2	32595671	32595762		chr2	32506206	32506307
chr2	32602996	32603229		chr2	32536266	32536367
chr2	32641685	32641814		chr2	32564744	32564845
chr2	32655644	32655882		chr2	32588628	32588729
chr2	32655884	32656138		chr2	32595716	32595817
chr2	32663294	32663486		chr2	32603043	32603198
chr2	32674827	32675008		chr2	32641731	32641833
chr2	32685633	32685784		chr2	32655694	32656095
chr2	32693790	32693967		chr2	32663343	32663445
chr2	32726946	32727128		chr2	32674873	32674974
chr2	32735548	32735723		chr2	32685655	32685756
chr2	32833061	32833190		chr2	32693835	32693936
chr2	32848013	32848084		chr2	32726993	32727094
chr2	32848091	32848176		chr2	32735593	32735694
chr2	32957801	32957942		chr2	32761073	32761474
chr2	32961306	32961484		chr2	32833066	32833167
chr2	32967202	32967384		chr2	32848041	32848142
chr2	32971977	32972149		chr2	32873454	32873555
chr2	32988931	32989112		chr2	32957849	32957950
chr2	32994852	32995033		chr2	32961351	32961452
chr2	33018093	33018279		chr2	32967252	32967353
chr2	33026655	33026837		chr2	32972022	32972123
chr2	33037463	33037661		chr2	32988977	32989078
chr2	33043735	33043914		chr2	32994902	32995003
chr2	33045923	33046097		chr2	33018139	33018240
chr2	33057445	33057629		chr2	33026700	33026802
chr2	33065432	33065613		chr2	33037508	33037626
chr2	33078719	33079158		chr2	33043783	33043884
chr2	33108651	33108834		chr2	33045971	33046072
chr2	33141213	33141319		chr2	33057490	33057591
chr2	33143230	33143375		chr2	33065479	33065580
chr2	33143484	33143618		chr2	33078729	33079130
chr2	33153885	33154029		chr2	33108696	33108797
chr2	33174831	33175008		chr2	33140970	33141371
chr2	33239126	33239308		chr2	33143269	33143670
chr2	33259059	33259242		chr2	33153895	33153996
chr2	33298460	33298606		chr2	33174877	33174978
chr2	33312778	33312946		chr2	33194246	33194348
chr2	33317628	33317811		chr2	33195722	33196123
chr2	33318200	33318371		chr2	33239171	33239272
chr2	33329869	33330050		chr2	33259105	33259206
chr2	33358345	33358529		chr2	33298506	33298607
chr2	33375045	33375227		chr2	33312814	33312915
chr2	33406058	33406263		chr2	33317675	33317776
chr2	33422295	33422479		chr2	33318240	33318341
chr2	33426722	33426806		chr2	33329919	33330020
chr2	33438735	33438918		chr2	33358394	33358495
chr2	33444291	33444470		chr2	33375095	33375196
chr2	33445150	33445317		chr2	33406103	33406233
chr2	33463025	33463222		chr2	33422344	33422445
chr2	33478083	33478273		chr2	33426682	33426783
chr2	33498880	33499057		chr2	33438780	33438881
chr2	33502629	33502826		chr2	33444338	33444439
chr2	33524886	33525062		chr2	33445199	33445300
chr2	33541150	33541332		chr2	33463075	33463190
chr2	33550942	33551091		chr2	33478133	33478234
chr2	33553241	33553449		chr2	33498927	33499028
chr2	33560186	33560250		chr2	33502674	33503075
chr2	33560250	33560319		chr2	33524932	33525033
chr2	33562687	33562875		chr2	33541198	33541300
chr2	33585768	33586228		chr2	33550957	33551058
chr2	33590619	33590706		chr2	33553030	33553431
chr2	33590707	33590801		chr2	33560190	33560291
chr2	33611400	33611586		chr2	33562737	33562838
chr2	33612719	33612904		chr2	33585818	33586219
chr2	33645932	33646112		chr2	33590667	33590768
chr2	33667732	33667908		chr2	33611450	33611551
chr2	33675673	33675764		chr2	33612767	33612868
chr2	33678871	33679033		chr2	33645978	33646079
chr2	33681009	33681186		chr2	33667778	33667879
chr2	33710752	33710933		chr2	33675685	33676092
chr2	33727081	33727264		chr2	33678916	33679017
chr2	33745324	33745500		chr2	33681058	33681159
chr2	33751585	33751762		chr2	33710801	33710902
chr2	33755582	33755765		chr2	33727130	33727231
chr2	33764395	33764646		chr2	33745371	33745472
chr2	33764655	33764786		chr2	33751635	33751737
chr2	33765081	33765481		chr2	33755627	33755728
chr2	33785338	33785523		chr2	33764414	33764815
chr2	33801036	33801213		chr2	33765061	33765462
chr2	33817114	33817297		chr2	33785388	33785489
chr2	33826192	33826376		chr2	33801084	33801185
chr2	33827242	33827428		chr2	33817164	33817265
chr2	33832995	33833161		chr2	33826240	33826342
chr2	33843700	33843875		chr2	33827288	33827389
chr2	33853438	33853622		chr2	33833031	33833132
chr2	33858357	33858542		chr2	33843750	33843851
chr2	33860542	33860724		chr2	33853487	33853588
chr2	33860808	33860994		chr2	33858407	33858508
chr2	33878772	33878897		chr2	33860587	33860688
chr2	33880944	33881117		chr2	33860856	33860957
chr2	33938507	33938637		chr2	33878757	33878858
chr2	33951838	33952009		chr2	33880991	33881092
chr2	33990084	33990272		chr2	33938556	33938657
chr2	33992462	33992654		chr2	33951884	33951985
chr2	34003637	34003808		chr2	33990130	33990238
chr2	34015675	34015858		chr2	33992512	33992613
chr2	34031224	34031365		chr2	34003683	34003784
chr2	34031799	34031974		chr2	34015721	34015822
chr2	34049195	34049340		chr2	34031269	34031370
chr2	34049467	34049630		chr2	34031844	34031945
chr2	34061126	34061298		chr2	34049245	34049346
chr2	34062765	34062983		chr2	34049512	34049613
chr2	34074949	34075121		chr2	34061171	34061272
chr2	34103710	34103843		chr2	34062790	34062951
chr2	34119062	34119242		chr2	34074998	34075099
chr2	34120760	34120942		chr2	34103756	34103857
chr2	34137893	34138077		chr2	34119111	34119212
chr2	34144929	34145109		chr2	34120805	34120906
chr2	34146519	34146626		chr2	34137939	34138040
chr2	34146820	34146956		chr2	34144978	34145079
chr2	34148992	34149176		chr2	34146567	34146668
chr2	34149123	34149300		chr2	34146825	34146926
chr2	34149401	34149572		chr2	34149040	34149141
chr2	34158458	34158569		chr2	34149183	34149284
chr2	34162540	34162711		chr2	34149437	34149538
chr2	34164484	34164688		chr2	34158508	34158610
chr2	34168182	34168632		chr2	34162585	34162686
chr2	34183947	34184127		chr2	34164534	34164653
chr2	34186707	34186886		chr2	34168220	34168621
chr2	34187881	34188066		chr2	34183997	34184098
chr2	34210221	34210394		chr2	34186754	34186855
chr2	34224819	34224972		chr2	34187929	34188030
chr2	34269604	34269760		chr2	34210271	34210372
chr2	34273010	34273186		chr2	34224844	34224945
chr2	34291570	34291755		chr2	34269629	34269730
chr2	34302751	34302929		chr2	34273055	34273156
chr2	34308650	34308848		chr2	34291616	34291717
chr2	34350421	34350596		chr2	34302801	34302902
chr2	34360871	34361036		chr2	34308700	34308816
chr2	34361992	34362172		chr2	34350466	34350567
chr2	34378319	34378490		chr2	34360917	34361018
chr2	34380335	34380413		chr2	34362037	34362138
chr2	34385699	34385873		chr2	34378369	34378470
chr2	34385991	34386175		chr2	34380280	34380381
chr2	34388235	34388361		chr2	34385744	34385845
chr2	34389873	34390056		chr2	34386041	34386142
chr2	34404450	34404636		chr2	34388282	34388383
chr2	34414606	34414720		chr2	34389920	34390021
chr2	34422661	34422841		chr2	34404499	34404600
chr2	34430168	34430350		chr2	34414654	34414762
chr2	34466449	34466633		chr2	34422710	34422811
chr2	34473491	34473676		chr2	34430216	34430317
chr2	34474964	34475144		chr2	34466497	34466598
chr2	34480870	34481056		chr2	34473541	34473642
chr2	34484103	34484280		chr2	34475010	34475111
chr2	34506995	34507176		chr2	34480920	34481021
chr2	34515776	34515953		chr2	34484151	34484252
chr2	34520459	34520639		chr2	34507041	34507142
chr2	34527469	34527637		chr2	34515825	34515926
chr2	34532864	34533014		chr2	34520509	34520610
chr2	34541720	34541896		chr2	34527499	34527600
chr2	34542687	34542869		chr2	34532914	34533015
chr2	34557383	34557570		chr2	34541766	34541867
chr2	34574525	34574711		chr2	34542732	34542833
chr2	34587453	34587629		chr2	34557428	34557529
chr2	34607422	34607600		chr2	34574571	34574672
chr2	34609415	34609625		chr2	34587498	34587599
chr2	34616531	34616677		chr2	34607471	34607572
chr2	34624973	34625157		chr2	34609455	34609594
chr2	34630957	34631136		chr2	34616546	34616647
chr2	34635382	34635539		chr2	34625019	34625120
chr2	34645867	34646045		chr2	34631002	34631103
chr2	34646596	34646763		chr2	34635412	34635513
chr2	34650651	34650832		chr2	34645915	34646016
chr2	34652040	34652131		chr2	34646631	34646732
chr2	34662936	34663119		chr2	34650696	34650797
chr2	34666358	34666531		chr2	34652000	34652101
chr2	34672974	34673164		chr2	34662982	34663083
chr2	34703936	34704085		chr2	34666404	34666505
chr2	34704419	34704600		chr2	34673024	34673125
chr2	34704605	34704844		chr2	34703974	34704606
chr2	34708110	34708288		chr2	34704683	34705102
chr2	34716824	34717010		chr2	34708160	34708261
chr2	34750155	34750331		chr2	34716873	34716974
chr2	34775266	34775347		chr2	34750202	34750303
chr2	34776064	34776171		chr2	34775311	34775413
chr2	34778402	34778572		chr2	34776044	34776145
chr2	34786768	34786953		chr2	34778438	34778539
chr2	34789098	34789288		chr2	34786813	34786914
chr2	34809379	34809564		chr2	34789148	34789249
chr2	34818722	34818901		chr2	34809429	34809530
chr2	34819142	34819327		chr2	34818768	34818869
chr2	34820778	34820960		chr2	34819191	34819292
chr2	34827627	34827807		chr2	34820823	34820924
chr2	34842474	34842657		chr2	34827677	34827778
chr2	34843835	34844018		chr2	34842524	34842625
chr2	34849079	34849151		chr2	34843880	34843981
chr2	34868583	34868714		chr2	34849129	34849230
chr2	34873206	34873383		chr2	34868578	34868679
chr2	34877866	34878046		chr2	34873251	34873352
chr2	34883495	34883674		chr2	34877912	34878013
chr2	34902033	34902114		chr2	34883545	34883646
chr2	34902813	34902943		chr2	34901978	34902079
chr2	34903334	34903463		chr2	34902818	34902919
chr2	34909435	34909616		chr2	34903330	34903431
chr2	34914539	34914717		chr2	34909480	34909581
chr2	34959369	34959537		chr2	34914585	34914686
chr2	34959499	34959712		chr2	34959414	34959515
chr2	34960824	34960999		chr2	34959582	34959683
chr2	34962294	34962479		chr2	34960871	34960972
chr2	34969020	34969129		chr2	34962344	34962445
chr2	34969147	34969322		chr2	34969070	34969171
chr2	34970785	34970967		chr2	34969192	34969293
chr2	34977561	34977720		chr2	34970832	34970933
chr2	34979679	34979862		chr2	34977586	34977688
chr2	35008260	35008432		chr2	34979729	34979830
chr2	35008355	35008562		chr2	35008305	35008406
chr2	35013617	35013801		chr2	35008440	35008541
chr2	35024332	35024448		chr2	35013663	35013764
chr2	35032370	35032543		chr2	35024377	35024478
chr2	35118261	35118421		chr2	35032417	35032518
chr2	35118441	35118628		chr2	35041501	35041602
chr2	35134507	35134688		chr2	35118286	35118387
chr2	35140774	35140947		chr2	35118486	35118587
chr2	35166820	35166994		chr2	35134552	35134653
chr2	35169418	35169597		chr2	35140819	35140920
chr2	35170216	35170402		chr2	35166865	35166966
chr2	35171767	35171951		chr2	35169463	35169564
chr2	35180706	35180876		chr2	35170265	35170366
chr2	35189493	35189728		chr2	35171816	35171917
chr2	35195144	35195324		chr2	35180751	35180852
chr2	35206552	35206695		chr2	35189538	35189697
chr2	35215336	35215429		chr2	35195193	35195294
chr2	35215429	35215519		chr2	35206598	35206699
chr2	35218223	35218408		chr2	35215384	35215485
chr2	35243833	35244007		chr2	35218272	35218373
chr2	35244272	35244453		chr2	35243878	35243979
chr2	35250029	35250213		chr2	35244319	35244420
chr2	35257617	35257776		chr2	35250077	35250178
chr2	35262298	35262474		chr2	35257642	35257743
chr2	35289318	35289408		chr2	35262344	35262445
chr2	35300804	35300987		chr2	35289303	35289404
chr2	35302155	35302327		chr2	35300854	35300955
chr2	35303543	35303681		chr2	35302191	35302292
chr2	35305117	35305295		chr2	35303543	35303644
chr2	35320143	35320314		chr2	35305165	35305266
chr2	35321181	35321319		chr2	35320176	35320277
chr2	35347712	35347846		chr2	35321186	35321287
chr2	35359276	35359463		chr2	35347707	35347808
chr2	35370569	35370750		chr2	35359326	35359427
chr2	35372146	35372269		chr2	35370619	35370720
chr2	35375003	35375188		chr2	35372131	35372232
chr2	35376982	35377160		chr2	35375051	35375152
chr2	35383234	35383416		chr2	35377028	35377129
chr2	35393325	35393572		chr2	35383279	35383380
chr2	35421251	35421434		chr2	35393375	35393537
chr2	35433774	35433939		chr2	35421296	35421397
chr2	35433857	35434064		chr2	35433822	35433923
chr2	35434046	35434220		chr2	35433940	35434041
chr2	35441923	35442066		chr2	35434091	35434192
chr2	35445133	35445321		chr2	35441929	35442030
chr2	35446676	35446849		chr2	35445183	35445284
chr2	35471069	35471160		chr2	35446721	35446822
chr2	35471179	35471252		chr2	35471114	35471216
chr2	35471378	35471564		chr2	35471427	35471528
chr2	35485925	35486108		chr2	35485971	35486072
chr2	35502593	35502677		chr2	35502643	35502744
chr2	35502678	35502773		chr2	35523862	35523963
chr2	35523816	35523997		chr2	35534805	35534906
chr2	35534760	35534917		chr2	35541570	35541671
chr2	35541534	35541703		chr2	35543080	35543181
chr2	35543030	35543216		chr2	35572519	35572620
chr2	35572494	35572586		chr2	35593032	35593133
chr2	35592987	35593165		chr2	35613782	35613883
chr2	35613737	35613917		chr2	35613898	35613999
chr2	35613817	35614025		chr2	35628597	35628698
chr2	35628552	35628726		chr2	35629084	35629185
chr2	35629037	35629220		chr2	35629445	35629546
chr2	35629399	35629579		chr2	35668107	35668208
chr2	35668058	35668242		chr2	35673081	35673182
chr2	35673034	35673217		chr2	35674428	35674529
chr2	35674379	35674560		chr2	35675161	35675262
chr2	35675140	35675297		chr2	35677091	35677192
chr2	35677041	35677222		chr2	35691839	35691940
chr2	35691794	35691970		chr2	35693015	35693116
chr2	35692968	35693143		chr2	35694509	35694610
chr2	35694461	35694651		chr2	35697232	35697333
chr2	35697187	35697357		chr2	35698722	35698823
chr2	35698677	35698856		chr2	35719212	35719313
chr2	35719164	35719348		chr2	35728687	35728788
chr2	35728642	35728822		chr2	35733038	35733139
chr2	35732989	35733172		chr2	35735525	35735626
chr2	35735480	35735665		chr2	35740115	35740216
chr2	35740068	35740243		chr2	35760345	35760446
chr2	35760299	35760480		chr2	35765367	35765468
chr2	35765331	35765497		chr2	35769273	35769374
chr2	35769228	35769407		chr2	35771422	35771523
chr2	35771372	35771558		chr2	35775141	35775242
chr2	35775094	35775278		chr2	35814674	35814775
chr2	35814627	35814808		chr2	35835089	35835190
chr2	35835040	35835216		chr2	35836285	35836386
chr2	35836238	35836413		chr2	35866503	35866604
chr2	35866458	35866635		chr2	35869981	35870082
chr2	35869931	35870114		chr2	35887289	35887390
chr2	35887239	35887424		chr2	35892349	35892451
chr2	35892301	35892482		chr2	35908676	35908777
chr2	35908631	35908811		chr2	35910422	35910523
chr2	35910372	35910559		chr2	35940241	35940342
chr2	35940195	35940373		chr2	35940844	35940945
chr2	35940794	35940976		chr2	35953933	35954034
chr2	35953887	35954060		chr2	36000166	36000267
chr2	36000119	36000295		chr2	36001104	36001205
chr2	36001055	36001239		chr2	36012379	36012480
chr2	36012334	36012507		chr2	36023805	36023907
chr2	36023760	36023941		chr2	36026197	36026298
chr2	36026152	36026334		chr2	36047439	36047540
chr2	36047394	36047569		chr2	36049893	36049994
chr2	36049848	36050012		chr2	36059762	36059863
chr2	36059717	36059892		chr2	36075769	36075870
chr2	36075720	36075894		chr2	36088954	36089055
chr2	36088924	36089082		chr2	36121693	36121795
chr2	36121663	36121830		chr2	36135795	36135896
chr2	36135769	36135932		chr2	36139909	36140010
chr2	36139864	36140048		chr2	36140784	36140885
chr2	36140734	36140884		chr2	36148863	36148964
chr2	36148814	36148993		chr2	36154881	36154982
chr2	36154833	36155014		chr2	36162520	36162621
chr2	36162470	36162653		chr2	36169246	36169347
chr2	36169200	36169383		chr2	36173960	36174061
chr2	36173914	36174059		chr2	36176454	36176555
chr2	36176404	36176588		chr2	36177201	36177302
chr2	36177151	36177339		chr2	36179650	36179751
chr2	36179603	36179788		chr2	36188289	36188390
chr2	36188239	36188403		chr2	36214804	36214905
chr2	36214755	36214932		chr2	36220487	36220648
chr2	36220439	36220656		chr2	36225118	36225219
chr2	36225069	36225245		chr2	36227113	36227215
chr2	36227068	36227242		chr2	36241445	36241546
chr2	36241397	36241578		chr2	36245239	36245340
chr2	36245209	36245322		chr2	36260348	36260457
chr2	36268699	36268855		chr2	36268744	36268846
chr2	36268962	36269138		chr2	36269010	36269111
chr2	36276794	36276976		chr2	36276839	36276940
chr2	36280760	36280935		chr2	36280808	36280909
chr2	36284649	36284830		chr2	36284695	36284796
chr2	36286859	36287032		chr2	36286904	36287005
chr2	36294727	36294897		chr2	36294776	36294877
chr2	36295224	36295407		chr2	36295269	36295370
chr2	36298453	36298629		chr2	36298501	36298602
chr2	36298900	36299085		chr2	36298946	36299047
chr2	36350759	36350939		chr2	36350804	36350905
chr2	36364616	36364792		chr2	36364661	36364762
chr2	36376269	36376452		chr2	36376311	36376412
chr2	36380275	36380420		chr2	36380323	36380449
chr2	36399049	36399221		chr2	36399097	36399198
chr2	36434583	36434762		chr2	36434633	36434734
chr2	36467780	36467952		chr2	36467825	36467926
chr2	36468193	36468306		chr2	36468173	36468274
chr2	36476528	36476620		chr2	36476483	36476884
chr2	36476668	36476815		chr2	36477532	36477633
chr2	36477484	36477666		chr2	36485906	36486007
chr2	36485860	36486037		chr2	36491235	36491336
chr2	36491188	36491368		chr2	36496921	36497022
chr2	36496876	36497050		chr2	36498622	36498723
chr2	36498572	36498754		chr2	36505469	36505570
chr2	36505424	36505603		chr2	36513471	36513572
chr2	36513426	36513597		chr2	36531775	36531876
chr2	36531730	36531909		chr2	36532273	36532374
chr2	36532238	36532402		chr2	36533969	36534070
chr2	36533921	36534101		chr2	36553042	36553143
chr2	36552993	36553118		chr2	36559689	36559790
chr2	36559679	36559812		chr2	36562363	36562464
chr2	36562328	36562441		chr2	36569298	36569399
chr2	36569248	36569408		chr2	36588929	36589030
chr2	36588879	36589055		chr2	36589911	36590012
chr2	36589861	36590043		chr2	36600183	36600284
chr2	36600138	36600323		chr2	36606771	36606872
chr2	36606721	36606875		chr2	36610204	36610305
chr2	36610156	36610336		chr2	36612628	36612729
chr2	36612581	36612767		chr2	36621955	36622056
chr2	36621905	36622092		chr2	36622482	36622583
chr2	36622436	36622617		chr2	36628479	36628580
chr2	36628431	36628615		chr2	36634494	36634595
chr2	36634447	36634623		chr2	36635659	36635760
chr2	36635612	36635792		chr2	36639378	36639479
chr2	36639332	36639511		chr2	36656743	36656844
chr2	36656696	36656877		chr2	36657997	36658103
chr2	36657951	36658138		chr2	36659842	36659943
chr2	36659794	36659938		chr2	36663250	36663351
chr2	36663202	36663382		chr2	36669267	36669368
chr2	36669221	36669369		chr2	36675736	36675838
chr2	36675690	36675820		chr2	36708037	36708138
chr2	36707989	36708165		chr2	36710856	36710957
chr2	36710806	36710993		chr2	36722868	36722969
chr2	36722818	36723004		chr2	36745371	36745472
chr2	36745321	36745441		chr2	36748306	36748407
chr2	36748256	36748442		chr2	36757081	36757182
chr2	36757041	36757211		chr2	36768397	36768498
chr2	36768351	36768535		chr2	36768977	36769079
chr2	36768931	36769106		chr2	36825832	36825933
chr2	36825785	36825964		chr2	36831739	36832140
chr2	36833377	36833547		chr2	36833417	36833518
chr2	36879011	36879194		chr2	36879061	36879168
chr2	36883106	36883290		chr2	36883153	36883254
chr2	36889674	36889804		chr2	36889721	36889823
chr2	36892823	36893005		chr2	36892869	36892970
chr2	36899119	36899307		chr2	36899169	36899270
chr2	36904829	36904928		chr2	36904879	36904980
chr2	36904929	36905011		chr2	36910706	36910807
chr2	36910740	36910837		chr2	36928582	36928683
chr2	36928537	36928717		chr2	36932750	36932851
chr2	36932701	36932887		chr2	36955460	36956190
chr2	36955490	36955684		chr2	36966248	36966349
chr2	36955985	36956085		chr2	36979497	36979598
chr2	36956100	36956181		chr2	36994053	36994154
chr2	36966198	36966324		chr2	37005490	37005591
chr2	36979447	36979635		chr2	37015980	37016081
chr2	36994006	36994186		chr2	37031189	37031290
chr2	37005445	37005615		chr2	37045337	37045438
chr2	37015930	37016108		chr2	37072976	37073078
chr2	37031144	37031325		chr2	37073605	37073706
chr2	37045291	37045465		chr2	37108951	37109052
chr2	37072930	37073034		chr2	37120785	37120982
chr2	37073615	37073723		chr2	37123734	37123835
chr2	37108901	37109085		chr2	37143611	37143712
chr2	37120737	37120831		chr2	37143977	37144078
chr2	37120845	37121001		chr2	37156411	37156512
chr2	37123685	37123866		chr2	37163772	37163873
chr2	37143566	37143718		chr2	37167484	37167585
chr2	37143932	37144112		chr2	37183359	37183804
chr2	37156371	37156541		chr2	37194980	37195081
chr2	37163725	37163905		chr2	37212369	37212470
chr2	37167436	37167615		chr2	37225328	37225429
chr2	37183320	37183831		chr2	37231391	37231492
chr2	37194930	37195110		chr2	37236871	37236972
chr2	37212364	37212496		chr2	37254247	37254349
chr2	37225278	37225458		chr2	37258928	37259029
chr2	37231342	37231529		chr2	37306861	37306963
chr2	37236825	37237001		chr2	37334101	37334203
chr2	37254237	37254374		chr2	37339013	37339115
chr2	37258883	37259058		chr2	37350345	37350471
chr2	37306812	37306963		chr2	37380308	37380709
chr2	37350319	37350413		chr2	37411626	37411728
chr2	37380288	37380485		chr2	37458762	37458863
chr2	37411576	37411757		chr2	37476694	37476796
chr2	37458717	37458893		chr2	37482292	37482393
chr2	37482245	37482425		chr2	37508930	37509031
chr2	37508880	37509065		chr2	37542532	37542636
chr2	37542482	37542666		chr2	37571028	37571129
chr2	37570982	37571162		chr2	37601156	37601257
chr2	37601108	37601290		chr2	37616931	37617032
chr2	37616882	37617029		chr2	37628712	37628813
chr2	37628663	37628842		chr2	37628982	37629083
chr2	37628932	37629108		chr2	37675977	37676078
chr2	37675927	37676109		chr2	37681984	37682085
chr2	37681936	37682116		chr2	37745083	37745184
chr2	37745036	37745120		chr2	37769015	37769116
chr2	37768970	37769150		chr2	37769424	37769525
chr2	37769387	37769558		chr2	37777043	37777144
chr2	37776998	37777106		chr2	37781488	37781589
chr2	37781441	37781624		chr2	37782896	37782997
chr2	37782849	37783032		chr2	37786340	37786441
chr2	37786291	37786471		chr2	37839644	37839745
chr2	37839599	37839784		chr2	37854570	37854671
chr2	37854524	37854614		chr2	37871120	37871222
chr2	37854615	37854700		chr2	37891666	37891767
chr2	37871150	37871230		chr2	37898915	37899017
chr2	37891691	37891807		chr2	37899259	37899360
chr2	37898870	37899037		chr2	37901288	37901389
chr2	37899211	37899391		chr2	37904307	37904408
chr2	37901240	37901419		chr2	37958314	37958415
chr2	37904258	37904347		chr2	37970770	37970871
chr2	37958268	37958445		chr2	37971629	37971731
chr2	37970723	37970903		chr2	37975681	37975782
chr2	37971583	37971709		chr2	37985859	37985960
chr2	37975634	37975818		chr2	37995887	37995988
chr2	37985813	37985991		chr2	38003093	38003194
chr2	37995840	37996023		chr2	38011348	38011449
chr2	38003043	38003229		chr2	38023829	38024230
chr2	38011313	38011488		chr2	38024571	38024972
chr2	38023801	38024262		chr2	38042217	38042318
chr2	38024526	38024673		chr2	38060348	38060450
chr2	38024676	38024989		chr2	38066869	38066970
chr2	38042169	38042344		chr2	38067172	38067273
chr2	38060301	38060407		chr2	38068266	38068367
chr2	38066823	38067007		chr2	38070725	38070826
chr2	38067122	38067301		chr2	38086855	38086956
chr2	38068221	38068397		chr2	38089242	38089344
chr2	38070680	38070861		chr2	38113770	38113871
chr2	38086808	38086991		chr2	38114457	38114559
chr2	38089196	38089294		chr2	38208555	38208656
chr2	38089297	38089378		chr2	38224841	38224942
chr2	38113723	38113902		chr2	38318703	38318804
chr2	38114502	38114590		chr2	38352764	38352865
chr2	38208505	38208688		chr2	38378280	38378681
chr2	38224794	38224967		chr2	38397533	38397634
chr2	38318658	38318843		chr2	38399432	38399533
chr2	38352714	38352896		chr2	38401797	38401898
chr2	38378245	38378433		chr2	38408492	38408593
chr2	38378604	38378716		chr2	38424255	38424356
chr2	38397488	38397671		chr2	38469112	38469213
chr2	38399386	38399480		chr2	38518318	38518419
chr2	38401752	38401926		chr2	38588861	38588962
chr2	38408447	38408631		chr2	38593050	38593151
chr2	38424280	38424383		chr2	38613147	38613548
chr2	38469067	38469187		chr2	38630570	38630971
chr2	38518348	38518452		chr2	38642765	38642866
chr2	38588816	38588984		chr2	38647897	38648298
chr2	38593090	38593181		chr2	38670265	38670366
chr2	38642717	38642894		chr2	38672634	38672735
chr2	38648012	38648329		chr2	38694491	38694592
chr2	38670217	38670389		chr2	38697998	38698099
chr2	38672588	38672682		chr2	38716302	38716403
chr2	38694443	38694626		chr2	38718925	38719026
chr2	38697952	38698131		chr2	38719420	38719521
chr2	38716252	38716434		chr2	38738360	38738461
chr2	38718876	38719060		chr2	38755322	38755423
chr2	38719375	38719561		chr2	38844217	38844318
chr2	38738315	38738495		chr2	38913144	38913619
chr2	38755277	38755454		chr2	38929092	38929193
chr2	38844172	38844349		chr2	38945958	38946120
chr2	38913144	38913344		chr2	38973094	38973195
chr2	38929057	38929226		chr2	39039932	39040034
chr2	38945908	38946142		chr2	39116125	39116226
chr2	38973045	38973226		chr2	39130893	39130994
chr2	39116089	39116259		chr2	39156587	39156688
chr2	39130845	39131029		chr2	39163842	39164243
chr2	39156577	39156721		chr2	39176644	39176745
chr2	39176599	39176699		chr2	39177862	39177963
chr2	39176699	39176773		chr2	39212436	39212617
chr2	39177855	39177934		chr2	39237109	39237210
chr2	39212387	39212646		chr2	39278421	39278522
chr2	39237064	39237196		chr2	39286199	39286300
chr2	39278374	39278555		chr2	39315115	39315527
chr2	39286153	39286324		chr2	39348523	39348624
chr2	39315100	39315546		chr2	39397595	39397996
chr2	39348476	39348658		chr2	39478981	39479082
chr2	39397870	39397972		chr2	39492144	39492245
chr2	39478935	39479110		chr2	39590780	39590881
chr2	39492099	39492271		chr2	39597621	39597722
chr2	39590820	39590920		chr2	39606360	39606461
chr2	39597572	39597747		chr2	39681994	39682095
chr2	39606312	39606491		chr2	39709579	39709680
chr2	39681944	39682120		chr2	39713784	39714185
chr2	39709604	39709695		chr2	39728609	39728710
chr2	39713798	39713969		chr2	39750746	39750847
chr2	39750751	39750878		chr2	39828453	39828854
chr2	39828683	39828889		chr2	39843457	39843559
chr2	39843411	39843598		chr2	39848154	39848255
chr2	39848109	39848284		chr2	39865879	39865980
chr2	39865834	39866013		chr2	39889352	39889453
chr2	39889304	39889487		chr2	39904129	39904230
chr2	39904079	39904259		chr2	39906708	39906809
chr2	39906663	39906837		chr2	39907575	39907676
chr2	39907525	39907706		chr2	39920474	39920575
chr2	39920424	39920613		chr2	39923803	39923904
chr2	39923758	39923937		chr2	39946350	39946451
chr2	39946301	39946481		chr2	39949875	39949976
chr2	39949825	39950004		chr2	39980121	39980522
chr2	39980074	39980544		chr2	39981859	39982260
chr2	39981841	39982178		chr2	40008913	40009014
chr2	39982179	39982292		chr2	40012023	40012125
chr2	40008863	40009047		chr2	40045171	40045272
chr2	40011978	40012151		chr2	40047144	40047245
chr2	40045121	40045254		chr2	40074324	40074425
chr2	40047169	40047282		chr2	40082192	40082293
chr2	40074276	40074448		chr2	40101068	40101169
chr2	40082142	40082247		chr2	40101201	40101302
chr2	40082247	40082325		chr2	40102870	40102971
chr2	40101023	40101197		chr2	40111490	40111591
chr2	40101123	40101305		chr2	40118124	40118226
chr2	40102820	40103004		chr2	40124010	40124111
chr2	40111440	40111617		chr2	40133365	40133466
chr2	40118079	40118261		chr2	40153122	40153523
chr2	40123960	40124137		chr2	40156934	40157035
chr2	40133317	40133398		chr2	40161483	40161584
chr2	40133400	40133500		chr2	40166504	40166606
chr2	40153084	40153521		chr2	40178333	40178434
chr2	40156884	40157065		chr2	40193686	40193787
chr2	40161438	40161614		chr2	40205110	40205211
chr2	40166457	40166640		chr2	40208391	40208492
chr2	40178373	40178468		chr2	40208632	40208818
chr2	40193641	40193807		chr2	40228390	40228491
chr2	40205062	40205236		chr2	40246550	40246652
chr2	40208351	40208504		chr2	40272067	40272168
chr2	40208587	40208812		chr2	40278427	40278528
chr2	40228344	40228476		chr2	40279860	40279961
chr2	40246503	40246680		chr2	40280175	40280276
chr2	40272021	40272202		chr2	40289315	40289416
chr2	40278378	40278479		chr2	40307252	40307353
chr2	40279810	40279987		chr2	40320933	40321034
chr2	40280125	40280310		chr2	40325179	40325280
chr2	40289266	40289452		chr2	40332802	40332903
chr2	40307207	40307387		chr2	40348422	40348523
chr2	40320886	40321060		chr2	40357459	40357560
chr2	40325134	40325308		chr2	40359763	40359864
chr2	40332756	40332937		chr2	40364191	40364292
chr2	40348377	40348549		chr2	40390413	40390514
chr2	40357409	40357579		chr2	40392597	40392698
chr2	40359717	40359889		chr2	40404840	40404941
chr2	40364143	40364326		chr2	40407971	40408072
chr2	40390366	40390547		chr2	40415232	40415333
chr2	40392552	40392727		chr2	40418933	40419034
chr2	40404795	40404967		chr2	40424904	40425005
chr2	40407926	40408104		chr2	40431314	40431415
chr2	40415182	40415365		chr2	40431616	40431717
chr2	40418908	40419060		chr2	40435612	40435713
chr2	40424858	40425034		chr2	40439696	40439797
chr2	40431266	40431442		chr2	40446123	40446225
chr2	40431569	40431749		chr2	40447536	40447716
chr2	40435575	40435741		chr2	40454217	40454318
chr2	40439711	40439825		chr2	40457811	40457912
chr2	40446074	40446260		chr2	40475312	40475413
chr2	40447491	40447738		chr2	40485498	40485599
chr2	40454167	40454348		chr2	40498858	40498960
chr2	40457766	40457926		chr2	40502391	40502492
chr2	40475263	40475443		chr2	40503597	40503698
chr2	40485448	40485635		chr2	40504827	40504928
chr2	40498823	40498992		chr2	40522693	40522794
chr2	40502346	40502523		chr2	40524659	40524760
chr2	40503549	40503729		chr2	40525622	40525723
chr2	40504780	40504918		chr2	40530746	40530847
chr2	40522648	40522823		chr2	40543191	40543292
chr2	40524609	40524791		chr2	40546087	40546188
chr2	40525577	40525752		chr2	40547498	40547599
chr2	40530701	40530882		chr2	40550172	40550273
chr2	40543141	40543327		chr2	40552226	40552327
chr2	40546040	40546220		chr2	40559420	40559521
chr2	40547453	40547631		chr2	40561503	40561604
chr2	40550122	40550303		chr2	40573182	40573283
chr2	40552180	40552352		chr2	40585202	40585303
chr2	40559370	40559558		chr2	40591300	40591401
chr2	40561457	40561634		chr2	40593418	40593519
chr2	40573222	40573314		chr2	40599056	40599157
chr2	40585202	40585314		chr2	40613775	40613876
chr2	40591251	40591429		chr2	40614698	40614799
chr2	40593373	40593555		chr2	40618860	40618961
chr2	40599008	40599190		chr2	40621575	40621676
chr2	40613765	40613909		chr2	40622676	40622777
chr2	40614653	40614811		chr2	40630219	40630320
chr2	40618811	40618991		chr2	40630781	40630882
chr2	40621600	40621702		chr2	40636712	40636813
chr2	40622631	40622807		chr2	40641360	40641461
chr2	40630170	40630342		chr2	40644832	40644933
chr2	40630736	40630921		chr2	40654007	40654108
chr2	40636667	40636847		chr2	40656391	40656544
chr2	40641310	40641496		chr2	40661587	40661782
chr2	40644782	40644972		chr2	40664616	40664718
chr2	40653962	40654133		chr2	40666214	40666315
chr2	40656345	40656578		chr2	40678394	40678495
chr2	40661567	40661801		chr2	40683067	40683168
chr2	40664571	40664752		chr2	40683482	40683583
chr2	40666164	40666344		chr2	40688155	40688256
chr2	40678359	40678531		chr2	40694736	40694837
chr2	40683021	40683182		chr2	40706221	40706322
chr2	40683472	40683618		chr2	40711396	40711497
chr2	40688110	40688288		chr2	40712659	40712760
chr2	40694690	40694865		chr2	40723823	40723924
chr2	40706201	40706352		chr2	40742939	40743040
chr2	40711346	40711536		chr2	40763297	40763398
chr2	40712610	40712789		chr2	40765180	40765281
chr2	40723774	40723932		chr2	40781460	40781561
chr2	40742891	40743069		chr2	40788538	40788639
chr2	40763247	40763432		chr2	40817942	40818127
chr2	40765135	40765306		chr2	40821658	40821759
chr2	40781415	40781591		chr2	40823991	40824092
chr2	40788489	40788674		chr2	40828016	40828118
chr2	40817897	40818061		chr2	40828361	40828462
chr2	40821611	40821796		chr2	40835955	40836056
chr2	40823951	40824122		chr2	40844192	40844293
chr2	40827966	40828146		chr2	40847788	40847889
chr2	40828311	40828487		chr2	40855876	40855978
chr2	40835905	40836086		chr2	40865252	40865353
chr2	40844143	40844328		chr2	40878679	40878780
chr2	40847738	40847882		chr2	40879770	40879871
chr2	40855826	40856005		chr2	40881292	40881393
chr2	40865206	40865381		chr2	40882043	40882144
chr2	40878632	40878698		chr2	40886483	40886585
chr2	40878728	40878796		chr2	40887185	40887286
chr2	40879722	40879907		chr2	40893308	40893410
chr2	40881246	40881418		chr2	40930512	40930613
chr2	40881995	40882179		chr2	40940511	40940612
chr2	40886438	40886548		chr2	40944756	40944857
chr2	40887138	40887307		chr2	40945171	40945272
chr2	40893302	40893447		chr2	40962770	40962875
chr2	40930462	40930643		chr2	40962892	40962993
chr2	40940526	40940643		chr2	40967522	40967623
chr2	40944706	40944886		chr2	40982001	40982102
chr2	40945126	40945306		chr2	40985726	40985827
chr2	40962725	40962904		chr2	40990245	40990346
chr2	40962810	40963015		chr2	40992297	40992398
chr2	40967476	40967655		chr2	40993547	40993648
chr2	40981951	40982139		chr2	40995686	40995787
chr2	40985676	40985855		chr2	41032253	41032354
chr2	40990195	40990350		chr2	41032390	41032491
chr2	40992252	40992432		chr2	41033496	41033597
chr2	40993501	40993685		chr2	41051415	41051516
chr2	40995636	40995817		chr2	41070071	41070172
chr2	41032208	41032377		chr2	41074760	41074861
chr2	41032308	41032411		chr2	41075326	41075427
chr2	41032430	41032526		chr2	41089947	41090048
chr2	41033501	41033592		chr2	41092522	41092623
chr2	41051366	41051533		chr2	41097530	41097631
chr2	41070071	41070203		chr2	41098410	41098511
chr2	41074740	41074896		chr2	41116171	41116272
chr2	41075276	41075466		chr2	41120842	41120943
chr2	41089901	41090080		chr2	41152986	41153087
chr2	41092477	41092657		chr2	41153530	41153631
chr2	41097535	41097670		chr2	41177872	41177973
chr2	41098364	41098529		chr2	41179153	41179254
chr2	41116141	41116305		chr2	41187040	41187141
chr2	41120796	41120977		chr2	41197357	41197459
chr2	41152937	41153111		chr2	41199892	41199993
chr2	41153480	41153549		chr2	41202412	41202513
chr2	41153560	41153661		chr2	41213392	41213493
chr2	41177832	41178000		chr2	41216830	41216931
chr2	41179103	41179272		chr2	41227351	41227452
chr2	41186995	41187170		chr2	41237155	41237256
chr2	41197312	41197489		chr2	41237600	41237701
chr2	41199842	41200024		chr2	41238342	41238443
chr2	41202363	41202554		chr2	41239179	41239280
chr2	41213342	41213526		chr2	41245350	41245451
chr2	41216782	41216958		chr2	41257438	41257539
chr2	41227305	41227477		chr2	41259948	41260049
chr2	41237107	41237287		chr2	41260110	41260211
chr2	41237561	41237730		chr2	41263439	41263540
chr2	41238297	41238469		chr2	41302589	41302690
chr2	41239149	41239314		chr2	41303737	41303838
chr2	41245303	41245486		chr2	41322792	41322893
chr2	41257391	41257568		chr2	41357928	41358029
chr2	41259908	41260080		chr2	41384143	41384244
chr2	41260042	41260227		chr2	41389291	41389490
chr2	41263424	41263577		chr2	41391455	41391557
chr2	41302540	41302725		chr2	41415162	41415263
chr2	41303690	41303877		chr2	41422105	41422206
chr2	41322742	41322923		chr2	41424640	41424741
chr2	41357878	41358063		chr2	41431046	41431147
chr2	41384094	41384194		chr2	41470639	41470740
chr2	41389241	41389502		chr2	41471744	41471845
chr2	41391435	41391567		chr2	41480553	41480710
chr2	41415116	41415299		chr2	41492295	41492396
chr2	41422140	41422241		chr2	41528167	41528268
chr2	41424660	41424775		chr2	41531422	41531524
chr2	41430996	41431173		chr2	41532212	41532313
chr2	41470594	41470775		chr2	41533372	41533473
chr2	41471698	41471877		chr2	41534766	41534867
chr2	41480548	41480744		chr2	41537018	41537119
chr2	41492249	41492424		chr2	41566413	41566514
chr2	41528117	41528305		chr2	41616865	41616966
chr2	41531372	41531554		chr2	41618485	41618586
chr2	41532167	41532343		chr2	41656757	41656858
chr2	41533325	41533505		chr2	41661009	41661110
chr2	41534721	41534905		chr2	41687518	41687619
chr2	41536980	41537149		chr2	41692883	41692984
chr2	41566365	41566546		chr2	41707807	41707908
chr2	41616816	41617003		chr2	41709982	41710083
chr2	41618435	41618564		chr2	41715045	41715146
chr2	41656707	41656889		chr2	41716348	41716449
chr2	41660964	41661138		chr2	41755960	41756061
chr2	41687471	41687645		chr2	41768577	41768678
chr2	41692833	41693018		chr2	41772625	41772726
chr2	41707769	41707944		chr2	41774923	41775024
chr2	41709937	41710120		chr2	41787692	41787793
chr2	41714995	41715179		chr2	41796451	41796552
chr2	41716299	41716482		chr2	41796841	41796942
chr2	41755911	41756097		chr2	41835163	41835265
chr2	41768529	41768708		chr2	41845814	41845915
chr2	41772577	41772759		chr2	41848849	41848950
chr2	41774876	41775065		chr2	41855752	41855853
chr2	41787645	41787828		chr2	41857251	41857352
chr2	41796426	41796570		chr2	41859220	41859321
chr2	41796794	41796937		chr2	41904511	41904612
chr2	41835128	41835284		chr2	41913582	41913683
chr2	41845768	41845937		chr2	41924537	41924638
chr2	41848804	41848986		chr2	41924696	41924797
chr2	41855703	41855887		chr2	41945295	41945396
chr2	41857201	41857381		chr2	41952096	41952197
chr2	41859175	41859357		chr2	41969601	41969702
chr2	41913532	41913621		chr2	42046140	42046241
chr2	41924491	41924632		chr2	42050605	42051006
chr2	41945247	41945429		chr2	42051172	42051573
chr2	41952047	41952221		chr2	42051699	42052100
chr2	41969556	41969742		chr2	42058287	42058388
chr2	42050556	42050798		chr2	42061727	42061829
chr2	42050800	42050957		chr2	42065969	42066070
chr2	42051132	42051240		chr2	42068423	42068524
chr2	42051249	42051321		chr2	42128892	42128993
chr2	42051326	42051571		chr2	42138160	42138262
chr2	42051884	42052101		chr2	42200436	42200537
chr2	42058297	42058419		chr2	42201455	42201556
chr2	42061682	42061863		chr2	42227860	42227961
chr2	42065919	42066108		chr2	42259655	42259756
chr2	42068373	42068561		chr2	42275159	42275978
chr2	42128843	42129025		chr2	42278463	42278564
chr2	42138169	42138286		chr2	42280378	42280681
chr2	42200386	42200573		chr2	42281175	42281680
chr2	42201410	42201581		chr2	42281781	42282771
chr2	42227810	42227998		chr2	42284360	42285668
chr2	42259615	42259785		chr2	42294353	42294454
chr2	42275129	42275509		chr2	42303200	42303601
chr2	42275509	42275607		chr2	42344316	42344417
chr2	42275644	42275997		chr2	42389436	42389537
chr2	42278413	42278589		chr2	42396671	42396772
chr2	42280400	42280711		chr2	42401296	42401397
chr2	42281138	42281624		chr2	42404785	42404886
chr2	42281637	42281705		chr2	42414780	42414881
chr2	42281736	42282027		chr2	42460974	42461075
chr2	42282045	42282301		chr2	42471156	42471264
chr2	42282351	42282680		chr2	42471352	42471753
chr2	42282728	42282802		chr2	42510382	42510483
chr2	42284323	42284800		chr2	42584347	42584448
chr2	42284840	42285204		chr2	42588773	42588874
chr2	42285205	42285616		chr2	42598534	42598635
chr2	42294388	42294484		chr2	42604431	42604532
chr2	42303500	42303634		chr2	42649146	42649247
chr2	42344267	42344449		chr2	42655867	42655968
chr2	42389386	42389573		chr2	42690416	42690518
chr2	42396626	42396790		chr2	42711742	42711843
chr2	42401247	42401420		chr2	42722370	42722471
chr2	42404775	42404919		chr2	42751929	42752030
chr2	42414734	42414898		chr2	42870393	42870494
chr2	42460974	42461095		chr2	42891064	42891165
chr2	42471106	42471215		chr2	42903879	42903980
chr2	42471532	42471773		chr2	42905916	42906017
chr2	42510334	42510516		chr2	42908150	42908251
chr2	42584297	42584461		chr2	42938864	42939052
chr2	42588728	42588904		chr2	42944898	42944999
chr2	42598549	42598665		chr2	43000235	43000336
chr2	42604386	42604572		chr2	43021771	43021872
chr2	42649101	42649281		chr2	43177006	43177107
chr2	42655822	42655998		chr2	43189156	43189257
chr2	42690366	42690555		chr2	43205733	43205835
chr2	42711696	42711869		chr2	43233846	43233947
chr2	42722322	42722508		chr2	43258998	43259099
chr2	42751882	42751976		chr2	43276602	43276703
chr2	42751979	42752058		chr2	43297594	43297695
chr2	42870348	42870531		chr2	43302449	43302850
chr2	42891015	42891203		chr2	43312507	43312608
chr2	42903924	42904008		chr2	43317083	43317484
chr2	42905936	42906052		chr2	43353528	43353629
chr2	42908165	42908282		chr2	43353686	43353787
chr2	42938819	42938924		chr2	43358643	43358744
chr2	42938944	42939084		chr2	43359787	43359889
chr2	42944863	42945029		chr2	43377153	43377255
chr2	43000190	43000362		chr2	43427239	43427340
chr2	43021721	43021902		chr2	43448218	43448319
chr2	43176956	43177138		chr2	43460279	43460380
chr2	43189121	43189292		chr2	43466646	43467047
chr2	43205686	43205868		chr2	43522313	43522414
chr2	43233798	43233983		chr2	43625787	43625888
chr2	43258952	43259124		chr2	43634939	43635040
chr2	43276556	43276737		chr2	43641438	43641539
chr2	43297547	43297724		chr2	43642702	43642803
chr2	43302399	43302703		chr2	43730538	43730639
chr2	43302729	43302889		chr2	43734213	43734314
chr2	43312460	43312639		chr2	43734613	43734714
chr2	43317038	43317260		chr2	43744301	43744402
chr2	43353478	43353660		chr2	43763483	43763584
chr2	43353603	43353816		chr2	43767782	43767883
chr2	43358593	43358772		chr2	43795779	43795880
chr2	43359752	43359922		chr2	43808664	43808765
chr2	43377198	43377291		chr2	43823333	43823434
chr2	43427193	43427379		chr2	43915609	43915710
chr2	43448173	43448345		chr2	43944045	43944146
chr2	43460232	43460419		chr2	43965742	43965843
chr2	43466606	43467014		chr2	43974736	43974837
chr2	43522343	43522442		chr2	43979308	43979409
chr2	43625739	43625923		chr2	44049571	44049673
chr2	43634954	43635068		chr2	44062339	44062440
chr2	43641418	43641574		chr2	44082434	44082835
chr2	43642652	43642836		chr2	44082836	44083237
chr2	43730493	43730676		chr2	44087883	44087984
chr2	43734163	43734303		chr2	44088045	44088146
chr2	43734568	43734749		chr2	44090197	44090298
chr2	43744255	43744434		chr2	44091535	44091636
chr2	43763493	43763613		chr2	44091956	44092057
chr2	43767737	43767919		chr2	44098313	44098414
chr2	43795733	43795906		chr2	44098471	44098573
chr2	43808709	43808795		chr2	44102396	44102497
chr2	43823288	43823468		chr2	44111346	44111747
chr2	43915564	43915746		chr2	44115717	44115818
chr2	43944005	43944182		chr2	44148736	44148837
chr2	43965697	43965821		chr2	44169110	44169211
chr2	43974736	43974864		chr2	44206759	44206860
chr2	43979258	43979446		chr2	44231236	44231337
chr2	44049525	44049704		chr2	44253632	44253734
chr2	44062289	44062474		chr2	44275890	44275991
chr2	44082387	44082783		chr2	44285541	44285642
chr2	44082786	44082867		chr2	44304108	44304209
chr2	44082779	44083119		chr2	44318728	44318829
chr2	44083145	44083272		chr2	44335603	44335704
chr2	44088049	44088141		chr2	44338890	44338992
chr2	44090149	44090260		chr2	44385157	44385258
chr2	44091514	44091665		chr2	44459244	44459345
chr2	44091919	44092049		chr2	44461210	44461311
chr2	44098278	44098367		chr2	44461617	44461719
chr2	44098530	44098611		chr2	44471667	44472068
chr2	44102351	44102519		chr2	44472492	44472593
chr2	44111536	44111774		chr2	44474941	44475042
chr2	44115672	44115846		chr2	44545696	44545804
chr2	44148686	44148859		chr2	44555730	44555831
chr2	44169063	44169245		chr2	44620972	44621073
chr2	44206734	44206892		chr2	44628048	44628150
chr2	44231241	44231371		chr2	44682094	44682195
chr2	44253586	44253769		chr2	44707728	44707829
chr2	44275842	44276029		chr2	44711260	44711361
chr2	44285494	44285671		chr2	44752052	44752153
chr2	44304148	44304241		chr2	44783857	44783959
chr2	44318680	44318854		chr2	44804211	44804312
chr2	44335553	44335740		chr2	44827780	44827881
chr2	44338935	44339027		chr2	44865406	44865507
chr2	44385107	44385294		chr2	44901855	44901956
chr2	44459199	44459376		chr2	44904248	44904349
chr2	44461170	44461339		chr2	44944132	44944233
chr2	44461677	44461752		chr2	44995357	44995458
chr2	44471628	44471906		chr2	44998896	44998997
chr2	44472027	44472101		chr2	44999794	44999895
chr2	44472456	44472622		chr2	45033278	45033380
chr2	44474891	44475071		chr2	45033699	45033800
chr2	44545646	44545835		chr2	45038503	45038604
chr2	44555681	44555860		chr2	45048464	45048565
chr2	44620922	44621076		chr2	45065718	45065819
chr2	44628093	44628186		chr2	45095091	45095192
chr2	44682049	44682231		chr2	45104578	45104679
chr2	44707681	44707854		chr2	45106935	45107036
chr2	44711212	44711343		chr2	45147847	45147948
chr2	44752006	44752111		chr2	45160709	45160810
chr2	44752112	44752177		chr2	45177586	45177687
chr2	44804166	44804343		chr2	45188812	45188913
chr2	44827734	44827909		chr2	45190636	45191037
chr2	44865359	44865542		chr2	45201746	45201865
chr2	44901810	44901994		chr2	45204961	45205062
chr2	44904201	44904374		chr2	45208888	45208989
chr2	44944086	44944267		chr2	45217130	45217232
chr2	44995310	44995494		chr2	45265990	45266471
chr2	44998846	44999033		chr2	45336542	45336643
chr2	44999779	44999930		chr2	45347791	45347893
chr2	45033260	45033407		chr2	45371321	45371422
chr2	45033649	45033823		chr2	45395736	45395838
chr2	45038471	45038635		chr2	45396911	45397083
chr2	45048474	45048593		chr2	45407116	45407217
chr2	45065668	45065857		chr2	45418022	45418124
chr2	45095046	45095228		chr2	45456871	45456972
chr2	45104533	45104711		chr2	45464378	45464479
chr2	45106890	45107068		chr2	45468239	45468340
chr2	45147798	45147981		chr2	45468393	45468494
chr2	45160659	45160838		chr2	45492126	45492227
chr2	45177538	45177718		chr2	45512659	45512760
chr2	45188766	45188950		chr2	45539243	45539344
chr2	45190591	45190720		chr2	45545566	45545667
chr2	45201697	45201808		chr2	45563831	45563932
chr2	45204916	45205075		chr2	45565150	45565251
chr2	45208839	45209017		chr2	45570701	45570802
chr2	45217085	45217262		chr2	45578227	45578328
chr2	45266050	45266177		chr2	45579338	45579439
chr2	45336496	45336673		chr2	45580409	45580510
chr2	45347745	45347924		chr2	45625652	45625753
chr2	45371271	45371457		chr2	45632841	45632942
chr2	45395686	45395792		chr2	45719926	45720027
chr2	45395796	45395865		chr2	45723607	45723709
chr2	45396866	45397093		chr2	45761537	45761638
chr2	45407130	45407243		chr2	45864659	45864760
chr2	45417972	45418159		chr2	45867327	45867428
chr2	45456821	45457008		chr2	45881036	45881137
chr2	45464329	45464517		chr2	45898842	45898943
chr2	45468194	45468375		chr2	45910529	45910631
chr2	45468309	45468529		chr2	45919039	45919140
chr2	45492096	45492266		chr2	45930112	45930213
chr2	45512613	45512783		chr2	45933454	45933555
chr2	45539196	45539374		chr2	45942169	45942270
chr2	45545518	45545690		chr2	45955493	45955594
chr2	45563791	45563961		chr2	45973952	45974053
chr2	45565103	45565286		chr2	45976434	45976535
chr2	45570654	45570838		chr2	45977974	45978075
chr2	45578181	45578355		chr2	45986667	45986768
chr2	45579293	45579472		chr2	45999597	45999698
chr2	45580444	45580543		chr2	45999871	45999972
chr2	45625604	45625748		chr2	46003882	46003983
chr2	45632796	45632976		chr2	46005986	46006087
chr2	45719886	45720017		chr2	46009702	46009803
chr2	45723620	45723739		chr2	46014102	46014203
chr2	45761487	45761676		chr2	46070806	46070907
chr2	45864612	45864796		chr2	46131282	46131383
chr2	45867277	45867458		chr2	46137064	46137165
chr2	45880987	45881165		chr2	46146816	46146917
chr2	45898792	45898913		chr2	46150191	46150292
chr2	45910480	45910661		chr2	46180194	46180295
chr2	45918992	45919170		chr2	46188324	46188426
chr2	45930064	45930244		chr2	46201552	46201653
chr2	45933404	45933577		chr2	46207347	46207448
chr2	45942123	45942304		chr2	46234089	46234190
chr2	45955444	45955630		chr2	46247569	46247670
chr2	45973907	45974080		chr2	46266461	46266562
chr2	45976385	45976568		chr2	46294725	46295126
chr2	45977926	45978111		chr2	46302540	46302941
chr2	45986621	45986799		chr2	46311953	46312054
chr2	45999551	45999735		chr2	46323139	46323240
chr2	45999824	46000006		chr2	46324707	46324808
chr2	46003837	46004018		chr2	46327949	46328051
chr2	46005937	46006119		chr2	46341807	46341909
chr2	46009657	46009837		chr2	46345190	46345291
chr2	46014057	46014236		chr2	46346326	46346427
chr2	46070756	46070940		chr2	46355358	46355459
chr2	46131292	46131404		chr2	46358382	46358483
chr2	46137019	46137194		chr2	46360664	46360765
chr2	46146770	46146912		chr2	46387725	46387827
chr2	46150146	46150320		chr2	46389940	46390041
chr2	46180147	46180321		chr2	46390129	46390590
chr2	46188274	46188455		chr2	46390737	46390838
chr2	46201502	46201680		chr2	46415381	46415482
chr2	46207300	46207483		chr2	46416141	46416242
chr2	46234041	46234222		chr2	46511056	46511157
chr2	46247554	46247695		chr2	46521282	46521383
chr2	46266411	46266600		chr2	46536804	46536905
chr2	46294679	46295159		chr2	46537051	46537153
chr2	46302494	46302609		chr2	46555060	46555162
chr2	46302885	46302975		chr2	46561461	46561562
chr2	46311903	46312081		chr2	46561700	46561801
chr2	46323089	46323274		chr2	46574396	46574497
chr2	46324667	46324839		chr2	46601502	46601603
chr2	46327904	46327987		chr2	46665599	46665700
chr2	46341847	46341933		chr2	46670922	46671023
chr2	46345140	46345324		chr2	46705663	46706064
chr2	46346280	46346422		chr2	46756225	46756326
chr2	46355368	46355488		chr2	46772425	46772526
chr2	46358336	46358512		chr2	46774472	46774573
chr2	46360615	46360802		chr2	46774922	46775023
chr2	46387675	46387861		chr2	46775495	46775596
chr2	46389890	46390066		chr2	46812532	46812633
chr2	46390130	46390432		chr2	46817839	46817940
chr2	46390434	46390513		chr2	46883075	46883176
chr2	46390522	46390614		chr2	46899892	46899993
chr2	46390719	46390799		chr2	46979257	46979358
chr2	46415335	46415514		chr2	46997239	46997340
chr2	46416166	46416274		chr2	47006071	47006173
chr2	46511006	46511198		chr2	47027710	47027811
chr2	46521233	46521413		chr2	47077149	47077250
chr2	46536754	46536934		chr2	47139133	47139234
chr2	46537002	46537190		chr2	47143561	47143662
chr2	46555015	46555189		chr2	47165597	47165698
chr2	46561416	46561592		chr2	47182452	47182553
chr2	46561654	46561835		chr2	47199330	47199431
chr2	46574346	46574532		chr2	47237000	47237101
chr2	46601453	46601642		chr2	47238389	47238490
chr2	46665559	46665739		chr2	47241222	47241323
chr2	46670876	46671052		chr2	47248783	47248884
chr2	46705632	46705779		chr2	47250964	47251065
chr2	46705794	46706062		chr2	47260193	47260294
chr2	46756176	46756361		chr2	47261744	47261846
chr2	46772375	46772559		chr2	47265725	47265826
chr2	46774425	46774606		chr2	47272942	47273043
chr2	46774875	46775048		chr2	47282159	47282260
chr2	46775445	46775631		chr2	47284076	47284177
chr2	46812484	46812632		chr2	47291914	47292315
chr2	46817794	46817977		chr2	47295797	47295898
chr2	46883025	46883207		chr2	47317135	47317236
chr2	46899847	46900024		chr2	47361154	47361255
chr2	46979212	46979398		chr2	47403686	47404087
chr2	46997194	46997378		chr2	47457662	47457763
chr2	47006026	47006130		chr2	47469565	47469666
chr2	47027663	47027852		chr2	47481714	47481816
chr2	47077099	47077286		chr2	47510833	47510934
chr2	47139083	47139215		chr2	47518515	47518616
chr2	47143514	47143689		chr2	47519847	47519948
chr2	47165552	47165728		chr2	47533866	47533967
chr2	47182404	47182584		chr2	47535544	47535645
chr2	47199340	47199448		chr2	47540738	47540839
chr2	47236955	47237028		chr2	47561486	47561587
chr2	47237035	47237127		chr2	47610512	47611051
chr2	47238340	47238525		chr2	47625889	47625990
chr2	47241175	47241362		chr2	47677086	47677187
chr2	47248736	47248914		chr2	47715945	47716046
chr2	47250914	47251102		chr2	47719102	47719203
chr2	47260143	47260332		chr2	47733435	47733536
chr2	47261699	47261877		chr2	47735311	47735412
chr2	47265676	47265857		chr2	47761520	47761622
chr2	47272897	47273069		chr2	47762253	47762354
chr2	47282109	47282296		chr2	47806885	47806986
chr2	47284026	47284213		chr2	47821641	47821742
chr2	47291867	47292164		chr2	47858711	47858813
chr2	47295751	47295928		chr2	47877337	47877438
chr2	47317090	47317250		chr2	47926911	47927012
chr2	47361104	47361179		chr2	47930202	47930303
chr2	47361189	47361291		chr2	47945413	47945514
chr2	47403711	47404090		chr2	48024333	48024434
chr2	47457616	47457791		chr2	48034768	48034869
chr2	47469520	47469696		chr2	48042693	48042794
chr2	47481714	47481850		chr2	48091713	48091814
chr2	47510788	47510970		chr2	48137649	48137750
chr2	47518495	47518651		chr2	48167913	48168015
chr2	47519801	47519979		chr2	48178197	48178298
chr2	47533820	47533922		chr2	48208947	48209048
chr2	47535499	47535669		chr2	48247358	48247459
chr2	47540718	47540870		chr2	48254834	48254935
chr2	47561436	47561621		chr2	48271971	48272072
chr2	47625843	47626029		chr2	48320551	48320652
chr2	47677041	47677196		chr2	48361494	48361595
chr2	47715910	47716077		chr2	48397739	48397840
chr2	47719052	47719239		chr2	48433028	48433129
chr2	47733385	47733564		chr2	48438592	48438693
chr2	47735266	47735440		chr2	48447505	48447606
chr2	47761475	47761657		chr2	48568028	48568129
chr2	47762206	47762386		chr2	48624566	48624667
chr2	47806839	47807015		chr2	48679120	48679221
chr2	47821592	47821780		chr2	48696642	48696743
chr2	47858666	47858783		chr2	48712964	48713065
chr2	47877292	47877476		chr2	48718638	48718739
chr2	47926921	47927045		chr2	48723103	48723204
chr2	47945423	47945546		chr2	48726736	48726837
chr2	48024318	48024468		chr2	48768860	48769462
chr2	48034718	48034811		chr2	48769704	48769805
chr2	48034813	48034892		chr2	48823724	48823825
chr2	48042648	48042827		chr2	48850990	48851391
chr2	48091722	48091846		chr2	48857753	48858154
chr2	48137599	48137708		chr2	48867941	48868042
chr2	48167967	48168052		chr2	48876820	48876921
chr2	48178152	48178321		chr2	48877560	48877661
chr2	48208902	48209074		chr2	48920201	48920302
chr2	48247311	48247489		chr2	48925256	48925357
chr2	48254787	48254961		chr2	48925680	48925781
chr2	48271986	48272107		chr2	48928278	48928379
chr2	48320502	48320686		chr2	48929350	48929451
chr2	48361509	48361629		chr2	48964671	48964772
chr2	48397699	48397870		chr2	48980829	48980930
chr2	48432981	48433161		chr2	48981196	48981297
chr2	48438545	48438729		chr2	48982417	48982518
chr2	48447459	48447640		chr2	48987010	48987111
chr2	48568003	48568165		chr2	49002312	49002413
chr2	48624531	48624705		chr2	49042504	49042628
chr2	48679072	48679251		chr2	49043730	49043831
chr2	48712919	48713072		chr2	49072069	49072170
chr2	48718623	48718691		chr2	49072370	49072471
chr2	48718693	48718776		chr2	49082101	49082202
chr2	48723057	48723236		chr2	49082446	49082547
chr2	48726726	48726870		chr2	49088018	49088120
chr2	48768855	48769111		chr2	49093371	49093472
chr2	48769142	48769424		chr2	49093671	49093813
chr2	48769659	48769772		chr2	49132996	49133098
chr2	48823675	48823815		chr2	49134643	49134744
chr2	48850980	48851061		chr2	49135793	49135894
chr2	48851110	48851384		chr2	49142523	49142624
chr2	48857707	48857797		chr2	49153805	49153906
chr2	48857808	48857888		chr2	49160334	49160435
chr2	48858073	48858164		chr2	49161795	49161896
chr2	48867891	48868078		chr2	49170849	49170950
chr2	48876773	48876948		chr2	49173738	49173856
chr2	48877510	48877694		chr2	49187651	49187752
chr2	48920151	48920325		chr2	49191256	49191357
chr2	48925211	48925383		chr2	49192846	49192947
chr2	48925633	48925814		chr2	49205128	49205230
chr2	48928231	48928413		chr2	49217151	49217252
chr2	48929305	48929412		chr2	49234203	49234304
chr2	48964666	48964808		chr2	49245851	49245952
chr2	48980783	48980953		chr2	49257868	49257970
chr2	48981146	48981329		chr2	49258013	49258114
chr2	48982372	48982547		chr2	49258419	49258520
chr2	48986970	48987144		chr2	49262402	49262503
chr2	49002262	49002446		chr2	49269212	49269313
chr2	49042458	49042661		chr2	49308781	49308882
chr2	49043739	49043864		chr2	49315414	49315515
chr2	49072024	49072204		chr2	49333024	49333125
chr2	49072320	49072505		chr2	49338545	49338646
chr2	49082056	49082232		chr2	49342680	49342782
chr2	49082398	49082566		chr2	49354690	49355190
chr2	49087968	49088157		chr2	49371639	49371740
chr2	49093322	49093504		chr2	49372639	49372740
chr2	49093625	49093825		chr2	49374849	49374950
chr2	49132949	49133048		chr2	49375688	49375789
chr2	49133051	49133131		chr2	49376387	49376488
chr2	49134598	49134781		chr2	49376773	49376874
chr2	49135745	49135926		chr2	49377136	49377237
chr2	49142473	49142638		chr2	49381647	49381748
chr2	49153756	49153936		chr2	49382609	49382710
chr2	49160288	49160436		chr2	49394419	49394520
chr2	49161746	49161920		chr2	49394523	49394624
chr2	49170802	49170979		chr2	49401215	49401316
chr2	49173690	49173884		chr2	49404522	49404623
chr2	49187601	49187784		chr2	49417357	49417458
chr2	49191211	49191384		chr2	49423751	49423852
chr2	49192800	49192980		chr2	49428137	49428238
chr2	49205078	49205267		chr2	49436576	49436677
chr2	49217106	49217285		chr2	49446352	49446453
chr2	49234155	49234335		chr2	49451526	49451627
chr2	49245806	49245980		chr2	49462601	49462702
chr2	49257828	49258004		chr2	49491632	49491733
chr2	49257933	49258141		chr2	49492696	49492797
chr2	49258371	49258512		chr2	49505320	49505421
chr2	49262357	49262538		chr2	49509944	49510045
chr2	49269227	49269345		chr2	49548878	49548979
chr2	49308731	49308915		chr2	49563431	49563532
chr2	49315365	49315544		chr2	49564860	49564961
chr2	49332974	49333149		chr2	49570171	49570272
chr2	49338497	49338681		chr2	49597093	49597194
chr2	49342635	49342817		chr2	49606201	49606302
chr2	49354675	49354889		chr2	49612339	49612440
chr2	49371591	49371773		chr2	49626700	49626801
chr2	49372589	49372764		chr2	49630883	49630984
chr2	49374799	49374983		chr2	49653139	49653240
chr2	49375643	49375819		chr2	49653769	49653870
chr2	49376353	49376522		chr2	49654978	49655079
chr2	49376727	49376903		chr2	49655104	49655205
chr2	49377090	49377251		chr2	49659995	49660096
chr2	49381599	49381702		chr2	49667304	49667405
chr2	49381702	49381780		chr2	49677970	49678071
chr2	49382560	49382741		chr2	49684579	49684680
chr2	49394374	49394544		chr2	49698962	49699063
chr2	49394454	49394652		chr2	49717169	49717270
chr2	49401170	49401351		chr2	49733280	49733681
chr2	49404477	49404659		chr2	49738703	49738804
chr2	49417308	49417494		chr2	49741822	49741923
chr2	49423703	49423877		chr2	49745020	49745121
chr2	49428092	49428247		chr2	49750508	49750609
chr2	49436530	49436708		chr2	49787719	49787820
chr2	49446307	49446411		chr2	49793619	49793720
chr2	49451480	49451652		chr2	49794299	49794400
chr2	49462555	49462667		chr2	49794665	49794766
chr2	49491587	49491771		chr2	49795925	49796026
chr2	49492646	49492832		chr2	49800068	49800169
chr2	49505270	49505452		chr2	49804256	49804357
chr2	49509895	49510080		chr2	49807860	49807961
chr2	49548828	49549012		chr2	49814196	49814297
chr2	49563386	49563565		chr2	49829054	49829155
chr2	49564815	49564992		chr2	49830855	49830956
chr2	49570123	49570304		chr2	49833937	49834038
chr2	49597043	49597227		chr2	49834489	49834590
chr2	49606155	49606341		chr2	49834927	49835028
chr2	49612294	49612477		chr2	49836821	49836922
chr2	49626655	49626837		chr2	49843579	49843680
chr2	49630846	49631010		chr2	49844049	49844150
chr2	49653094	49653265		chr2	49845420	49845521
chr2	49653722	49653903		chr2	49846269	49846370
chr2	49654932	49655094		chr2	49846734	49846835
chr2	49655019	49655231		chr2	49856228	49856329
chr2	49659950	49660085		chr2	49856791	49856892
chr2	49667254	49667441		chr2	49860810	49860911
chr2	49677920	49678092		chr2	49867311	49867412
chr2	49684529	49684710		chr2	49868218	49868319
chr2	49698912	49699013		chr2	49871258	49871359
chr2	49717119	49717272		chr2	49881677	49881778
chr2	49733230	49733705		chr2	49889798	49889899
chr2	49738658	49738838		chr2	49902447	49902548
chr2	49741774	49741956		chr2	49902985	49903086
chr2	49744973	49745153		chr2	49904077	49904178
chr2	49750463	49750636		chr2	49914146	49914247
chr2	49787729	49787846		chr2	49916062	49916213
chr2	49793679	49793756		chr2	49926293	49926394
chr2	49794260	49794432		chr2	49939779	49939880
chr2	49794619	49794802		chr2	49955101	49955202
chr2	49795880	49796053		chr2	49962915	49963016
chr2	49800022	49800190		chr2	49968068	49968169
chr2	49804209	49804397		chr2	49971091	49971192
chr2	49807814	49807993		chr2	49982533	49982634
chr2	49814171	49814318		chr2	49997867	49997968
chr2	49829006	49829191		chr2	50000735	50000836
chr2	49830805	49830993		chr2	50002583	50002685
chr2	49833891	49834073		chr2	50006166	50006267
chr2	49834439	49834625		chr2	50025500	50025601
chr2	49834879	49835044		chr2	50041519	50041620
chr2	49836773	49836959		chr2	50048468	50048569
chr2	49843530	49843712		chr2	50064716	50064817
chr2	49844029	49844181		chr2	50076851	50076952
chr2	49845385	49845556		chr2	50088855	50089012
chr2	49846219	49846398		chr2	50125550	50125651
chr2	49846697	49846864		chr2	50128750	50128851
chr2	49856178	49856366		chr2	50134693	50134795
chr2	49856743	49856925		chr2	50140708	50140809
chr2	49860765	49860938		chr2	50147801	50147903
chr2	49867262	49867403		chr2	50148565	50148666
chr2	49868179	49868356		chr2	50151564	50151665
chr2	49871212	49871394		chr2	50155281	50155382
chr2	49881629	49881816		chr2	50159048	50159149
chr2	49889753	49889930		chr2	50167710	50167811
chr2	49902411	49902580		chr2	50169501	50169602
chr2	49902937	49903114		chr2	50175753	50175854
chr2	49904027	49904209		chr2	50182176	50182277
chr2	49914101	49914279		chr2	50185077	50185178
chr2	49916012	49916181		chr2	50185273	50185374
chr2	49926343	49926431		chr2	50188782	50188883
chr2	49939731	49939916		chr2	50189367	50189468
chr2	49955054	49955232		chr2	50193041	50193142
chr2	49962866	49963052		chr2	50198449	50198550
chr2	49968108	49968201		chr2	50204303	50204404
chr2	49971046	49971227		chr2	50209505	50209606
chr2	49982488	49982663		chr2	50221109	50221210
chr2	49997821	49997991		chr2	50222505	50222606
chr2	50000690	50000866		chr2	50231964	50232065
chr2	50002536	50002640		chr2	50232442	50232543
chr2	50006117	50006304		chr2	50238777	50238878
chr2	50025450	50025636		chr2	50243120	50243221
chr2	50041474	50041646		chr2	50243902	50244003
chr2	50048419	50048599		chr2	50248458	50248559
chr2	50064704	50064851		chr2	50253837	50253938
chr2	50076805	50076986		chr2	50254815	50254916
chr2	50088815	50089031		chr2	50257195	50257296
chr2	50125500	50125687		chr2	50262175	50262280
chr2	50128700	50128826		chr2	50270693	50270794
chr2	50134644	50134824		chr2	50275358	50275460
chr2	50140662	50140835		chr2	50275822	50275923
chr2	50147756	50147844		chr2	50284857	50284958
chr2	50148520	50148698		chr2	50291521	50291622
chr2	50151519	50151702		chr2	50292971	50293072
chr2	50155266	50155401		chr2	50293689	50293790
chr2	50159003	50159179		chr2	50299966	50300067
chr2	50167714	50167838		chr2	50301245	50301346
chr2	50169456	50169636		chr2	50312271	50312372
chr2	50175708	50175894		chr2	50314467	50314568
chr2	50182131	50182314		chr2	50319243	50319344
chr2	50185027	50185215		chr2	50324011	50324112
chr2	50185223	50185405		chr2	50328523	50328624
chr2	50188737	50188916		chr2	50330814	50330915
chr2	50189319	50189494		chr2	50332845	50332946
chr2	50192993	50193167		chr2	50333154	50333255
chr2	50198403	50198576		chr2	50336504	50336605
chr2	50204258	50204434		chr2	50337848	50337949
chr2	50209460	50209621		chr2	50340119	50340220
chr2	50221071	50221232		chr2	50343970	50344071
chr2	50222460	50222638		chr2	50344427	50344528
chr2	50231917	50232105		chr2	50344861	50344963
chr2	50232396	50232579		chr2	50349722	50349823
chr2	50238732	50238906		chr2	50352363	50352464
chr2	50243070	50243227		chr2	50353608	50353709
chr2	50243912	50244035		chr2	50361932	50362033
chr2	50248412	50248597		chr2	50363332	50363433
chr2	50253792	50253972		chr2	50365500	50365601
chr2	50254820	50254949		chr2	50376929	50377030
chr2	50257149	50257330		chr2	50383280	50383381
chr2	50262129	50262310		chr2	50385297	50385398
chr2	50270648	50270828		chr2	50392314	50392415
chr2	50275348	50275488		chr2	50395140	50395242
chr2	50275773	50275955		chr2	50409995	50410097
chr2	50284812	50284989		chr2	50413964	50414065
chr2	50291476	50291663		chr2	50420584	50420685
chr2	50292926	50293104		chr2	50434492	50434593
chr2	50293644	50293827		chr2	50445613	50445714
chr2	50299921	50300100		chr2	50447937	50448338
chr2	50301220	50301367		chr2	50450367	50450468
chr2	50312221	50312402		chr2	50452935	50453036
chr2	50314422	50314593		chr2	50457635	50457736
chr2	50319198	50319369		chr2	50463652	50463753
chr2	50323961	50324147		chr2	50470942	50471043
chr2	50328474	50328661		chr2	50474481	50474582
chr2	50330778	50330950		chr2	50486675	50486777
chr2	50332797	50332981		chr2	50492024	50492125
chr2	50333105	50333284		chr2	50493652	50493753
chr2	50336454	50336639		chr2	50506156	50506258
chr2	50337798	50337977		chr2	50506500	50506602
chr2	50340071	50340256		chr2	50518898	50518999
chr2	50343923	50344090		chr2	50521433	50521535
chr2	50344382	50344548		chr2	50522860	50522961
chr2	50344813	50344997		chr2	50529172	50529273
chr2	50349672	50349853		chr2	50533441	50533542
chr2	50352315	50352479		chr2	50540882	50540983
chr2	50353558	50353741		chr2	50541118	50541219
chr2	50361882	50362070		chr2	50542382	50542483
chr2	50363285	50363465		chr2	50546164	50546265
chr2	50365450	50365637		chr2	50553685	50553786
chr2	50376884	50377066		chr2	50562414	50562515
chr2	50383230	50383412		chr2	50582239	50582340
chr2	50385252	50385427		chr2	50592642	50592743
chr2	50392268	50392443		chr2	50610124	50610225
chr2	50395095	50395280		chr2	50618792	50618893
chr2	50409955	50410130		chr2	50623715	50623816
chr2	50413914	50414097		chr2	50623829	50623930
chr2	50420539	50420724		chr2	50637065	50637166
chr2	50434447	50434622		chr2	50645636	50645737
chr2	50445563	50445635		chr2	50653839	50653940
chr2	50445637	50445742		chr2	50665658	50665760
chr2	50447902	50448354		chr2	50680769	50680870
chr2	50450332	50450500		chr2	50705064	50705165
chr2	50452890	50453073		chr2	50705249	50705350
chr2	50457586	50457773		chr2	50717810	50717912
chr2	50463602	50463671		chr2	50721448	50721549
chr2	50470893	50471070		chr2	50722706	50722807
chr2	50474434	50474615		chr2	50725606	50725707
chr2	50486627	50486799		chr2	50736513	50736614
chr2	50491979	50492160		chr2	50740513	50740614
chr2	50493702	50493787		chr2	50748909	50749010
chr2	50506106	50506284		chr2	50751136	50751237
chr2	50506452	50506630		chr2	50776352	50776453
chr2	50518853	50519035		chr2	50779432	50779533
chr2	50521388	50521566		chr2	50783023	50783124
chr2	50522812	50522996		chr2	50787509	50787611
chr2	50529122	50529259		chr2	50790463	50790564
chr2	50533394	50533574		chr2	50798914	50799015
chr2	50540836	50541011		chr2	50801955	50802056
chr2	50541068	50541248		chr2	50804736	50804837
chr2	50542333	50542493		chr2	50806024	50806125
chr2	50546119	50546296		chr2	50806998	50807099
chr2	50553640	50553818		chr2	50826931	50827032
chr2	50562367	50562529		chr2	50827950	50828051
chr2	50582194	50582379		chr2	50877712	50877813
chr2	50592597	50592769		chr2	50890630	50890731
chr2	50610074	50610254		chr2	50891533	50891634
chr2	50618743	50618927		chr2	50892154	50892255
chr2	50623675	50623848		chr2	50923366	50923467
chr2	50623755	50623951		chr2	50927865	50927966
chr2	50637020	50637198		chr2	50928364	50928465
chr2	50645586	50645762		chr2	50934908	50935009
chr2	50653790	50653974		chr2	50940877	50940978
chr2	50665608	50665794		chr2	50951097	50951198
chr2	50680720	50680897		chr2	50952136	50952237
chr2	50705036	50705190		chr2	50975443	50975544
chr2	50705203	50705384		chr2	50983501	50983602
chr2	50717760	50717941		chr2	50994333	50994434
chr2	50721398	50721585		chr2	51029589	51029690
chr2	50722671	50722844		chr2	51033120	51033221
chr2	50725556	50725739		chr2	51039698	51039799
chr2	50736465	50736651		chr2	51040328	51040429
chr2	50740468	50740648		chr2	51047156	51047257
chr2	50748864	50749036		chr2	51058758	51058859
chr2	50751091	50751271		chr2	51072947	51073049
chr2	50776302	50776470		chr2	51076197	51076298
chr2	50779386	50779570		chr2	51094485	51094586
chr2	50782988	50783158		chr2	51097828	51097929
chr2	50787461	50787572		chr2	51104995	51105096
chr2	50790418	50790590		chr2	51118196	51118297
chr2	50798869	50799052		chr2	51120853	51120955
chr2	50801910	50802095		chr2	51124133	51124234
chr2	50804690	50804852		chr2	51129223	51129324
chr2	50805977	50806162		chr2	51132084	51132185
chr2	50806948	50807133		chr2	51143439	51143540
chr2	50826884	50827064		chr2	51152727	51152829
chr2	50827905	50828084		chr2	51155727	51155828
chr2	50877662	50877848		chr2	51194263	51194364
chr2	50890581	50890761		chr2	51206507	51206608
chr2	50891568	50891648		chr2	51225732	51225833
chr2	50892108	50892285		chr2	51231109	51231210
chr2	50923381	50923496		chr2	51234618	51234719
chr2	50927819	50927947		chr2	51251835	51251936
chr2	50928317	50928447		chr2	51253410	51253511
chr2	50934862	50935030		chr2	51257408	51257509
chr2	50940832	50941016		chr2	51278355	51278456
chr2	50951048	50951232		chr2	51279499	51279612
chr2	50952086	50952274		chr2	51280626	51280727
chr2	50975393	50975575		chr2	51281143	51281244
chr2	50983452	50983640		chr2	51281624	51281725
chr2	50994283	50994467		chr2	51315440	51315541
chr2	51033075	51033246		chr2	51336188	51336289
chr2	51039648	51039795		chr2	51340174	51340275
chr2	51040333	51040441		chr2	51344778	51344879
chr2	51047111	51047291		chr2	51366679	51366780
chr2	51058709	51058885		chr2	51380931	51381032
chr2	51072900	51073081		chr2	51383420	51383521
chr2	51076147	51076332		chr2	51385504	51385605
chr2	51094440	51094618		chr2	51387534	51387635
chr2	51097779	51097969		chr2	51439467	51439568
chr2	51104945	51105134		chr2	51448200	51448301
chr2	51118147	51118332		chr2	51450548	51450649
chr2	51120807	51120975		chr2	51459593	51459694
chr2	51124088	51124270		chr2	51463299	51463400
chr2	51129178	51129363		chr2	51472703	51472804
chr2	51132037	51132219		chr2	51489080	51489181
chr2	51143394	51143574		chr2	51525171	51525272
chr2	51152677	51152861		chr2	51531685	51531786
chr2	51155680	51155866		chr2	51551855	51551956
chr2	51194218	51194392		chr2	51555104	51555205
chr2	51206458	51206633		chr2	51572505	51572606
chr2	51225685	51225854		chr2	51592838	51592939
chr2	51231061	51231179		chr2	51600196	51600297
chr2	51234568	51234690		chr2	51615135	51615236
chr2	51251786	51251966		chr2	51638217	51638318
chr2	51253363	51253537		chr2	51672594	51672695
chr2	51257418	51257536		chr2	51692863	51692964
chr2	51278306	51278483		chr2	51701833	51701934
chr2	51279454	51279627		chr2	51734596	51734697
chr2	51280581	51280767		chr2	51739934	51740036
chr2	51281093	51281278		chr2	51749593	51749694
chr2	51281574	51281757		chr2	51765490	51765591
chr2	51315395	51315577		chr2	51788266	51788367
chr2	51336139	51336317		chr2	51805280	51805381
chr2	51340157	51340298		chr2	51811772	51811873
chr2	51344732	51344918		chr2	51815482	51815583
chr2	51366630	51366790		chr2	51818081	51818182
chr2	51380886	51381057		chr2	51826127	51826228
chr2	51383380	51383559		chr2	51826869	51826970
chr2	51385454	51385637		chr2	51834365	51834466
chr2	51387489	51387674		chr2	51868116	51868217
chr2	51439418	51439594		chr2	51870771	51870872
chr2	51448155	51448338		chr2	51878616	51878717
chr2	51450498	51450681		chr2	51879103	51879204
chr2	51459547	51459728		chr2	51879359	51879460
chr2	51463249	51463430		chr2	51885991	51886092
chr2	51472655	51472825		chr2	51886121	51886222
chr2	51489034	51489144		chr2	51887885	51887986
chr2	51525215	51525310		chr2	51893806	51893907
chr2	51531637	51531796		chr2	51894923	51895024
chr2	51551807	51551987		chr2	51902382	51902483
chr2	51555058	51555238		chr2	51903632	51903733
chr2	51572458	51572595		chr2	51923046	51923147
chr2	51592788	51592972		chr2	51923469	51923571
chr2	51600151	51600324		chr2	51924625	51924726
chr2	51615085	51615271		chr2	51925579	51925680
chr2	51638172	51638361		chr2	51926266	51926367
chr2	51672549	51672722		chr2	51933858	51933959
chr2	51692815	51693003		chr2	51943403	51943504
chr2	51701783	51701965		chr2	51947943	51948044
chr2	51734551	51734735		chr2	51949465	51949566
chr2	51739894	51740061		chr2	51959706	51959807
chr2	51749546	51749699		chr2	51980169	51980270
chr2	51765444	51765577		chr2	51986027	51986128
chr2	51788221	51788399		chr2	51987177	51987278
chr2	51805232	51805410		chr2	51989212	51989313
chr2	51811727	51811907		chr2	52003043	52003144
chr2	51815467	51815618		chr2	52013670	52013771
chr2	51818036	51818213		chr2	52013844	52013945
chr2	51826082	51826264		chr2	52030217	52030318
chr2	51826824	51827008		chr2	52033764	52033865
chr2	51834315	51834491		chr2	52034510	52034611
chr2	51868066	51868248		chr2	52043633	52043734
chr2	51870733	51870908		chr2	52070833	52070934
chr2	51878568	51878736		chr2	52070953	52071054
chr2	51879056	51879240		chr2	52091832	52091933
chr2	51879314	51879484		chr2	52135132	52135233
chr2	51885941	51886115		chr2	52146795	52146896
chr2	51886051	51886152		chr2	52161506	52161607
chr2	51886156	51886237		chr2	52164201	52164302
chr2	51887839	51888015		chr2	52166087	52166188
chr2	51893760	51893940		chr2	52185818	52185919
chr2	51894874	51894946		chr2	52195782	52195883
chr2	51894948	51895053		chr2	52198938	52199039
chr2	51902332	51902518		chr2	52208605	52208706
chr2	51903676	51903771		chr2	52208883	52209024
chr2	51923001	51923080		chr2	52209038	52209139
chr2	51923081	51923179		chr2	52209516	52209617
chr2	51923422	51923607		chr2	52214027	52214128
chr2	51924575	51924657		chr2	52217319	52217420
chr2	51924660	51924761		chr2	52223420	52223521
chr2	51925529	51925651		chr2	52231555	52231656
chr2	51926221	51926387		chr2	52246657	52246758
chr2	51933810	51933990		chr2	52292905	52293006
chr2	51943357	51943467		chr2	52296906	52297007
chr2	51947893	51947998		chr2	52303414	52303516
chr2	51947998	51948067		chr2	52306436	52306537
chr2	51949420	51949598		chr2	52307112	52307213
chr2	51959657	51959844		chr2	52307281	52307382
chr2	51980119	51980310		chr2	52313728	52313833
chr2	51985980	51986150		chr2	52323928	52324029
chr2	51987132	51987306		chr2	52395955	52396056
chr2	51989166	51989345		chr2	52400955	52401056
chr2	52002994	52003177		chr2	52412440	52412541
chr2	52013635	52013792		chr2	52431866	52431967
chr2	52013762	52013972		chr2	52464525	52464627
chr2	52030169	52030358		chr2	52477788	52477889
chr2	52033718	52033903		chr2	52487834	52487935
chr2	52034495	52034634		chr2	52502917	52503019
chr2	52043583	52043769		chr2	52506910	52507011
chr2	52070783	52070956		chr2	52510301	52510402
chr2	52070877	52071060		chr2	52549823	52549924
chr2	52091787	52091883		chr2	52560590	52560691
chr2	52135086	52135236		chr2	52560867	52560968
chr2	52146746	52146928		chr2	52566567	52566668
chr2	52161456	52161647		chr2	52568168	52568269
chr2	52164162	52164337		chr2	52582036	52582137
chr2	52166041	52166166		chr2	52592013	52592114
chr2	52185848	52185948		chr2	52597680	52597781
chr2	52195733	52195908		chr2	52598956	52599058
chr2	52198893	52199074		chr2	52599489	52599590
chr2	52208559	52208718		chr2	52619679	52619780
chr2	52208863	52209056		chr2	52622521	52622622
chr2	52208967	52209147		chr2	52622881	52622982
chr2	52209470	52209650		chr2	52631204	52631305
chr2	52213977	52214164		chr2	52646705	52646806
chr2	52217274	52217442		chr2	52650294	52650395
chr2	52223385	52223541		chr2	52654942	52655043
chr2	52231510	52231688		chr2	52713251	52713362
chr2	52246637	52246790		chr2	52758626	52758727
chr2	52292857	52293040		chr2	52792874	52792975
chr2	52296856	52297037		chr2	52821442	52821543
chr2	52303366	52303520		chr2	52824183	52824284
chr2	52306430	52306571		chr2	52824794	52824895
chr2	52307075	52307231		chr2	52824982	52825083
chr2	52307245	52307417		chr2	52831789	52831890
chr2	52313678	52313869		chr2	52844177	52844278
chr2	52323878	52324064		chr2	52853600	52853701
chr2	52395905	52396093		chr2	52883597	52883698
chr2	52400905	52401086		chr2	52932680	52932781
chr2	52412393	52412575		chr2	52933953	52934054
chr2	52431821	52432001		chr2	52934398	52934499
chr2	52464479	52464657		chr2	52938093	52938194
chr2	52477742	52477918		chr2	52938504	52938605
chr2	52487787	52487961		chr2	52945111	52945212
chr2	52502869	52502958		chr2	52945254	52945355
chr2	52502972	52503047		chr2	52965557	52965658
chr2	52506864	52507037		chr2	52967484	52967585
chr2	52510251	52510434		chr2	52968755	52968856
chr2	52549773	52549957		chr2	53009713	53009814
chr2	52560544	52560719		chr2	53010010	53010111
chr2	52560817	52560987		chr2	53031124	53031225
chr2	52566517	52566637		chr2	53036951	53037052
chr2	52568118	52568274		chr2	53046887	53046988
chr2	52581988	52582166		chr2	53047876	53047977
chr2	52591963	52592149		chr2	53056640	53056742
chr2	52597640	52597807		chr2	53068637	53068738
chr2	52598911	52599009		chr2	53069131	53069232
chr2	52599439	52599625		chr2	53087371	53087472
chr2	52619631	52619709		chr2	53093993	53094094
chr2	52619709	52619809		chr2	53096015	53096116
chr2	52622481	52622656		chr2	53103001	53103102
chr2	52622845	52623014		chr2	53112088	53112189
chr2	52631157	52631338		chr2	53141343	53141444
chr2	52646669	52646842		chr2	53154145	53154246
chr2	52650249	52650433		chr2	53188333	53188434
chr2	52713206	52713390		chr2	53193995	53194096
chr2	52758576	52758761		chr2	53194222	53194323
chr2	52792824	52793001		chr2	53222249	53222351
chr2	52821397	52821580		chr2	53230677	53230778
chr2	52824137	52824317		chr2	53232883	53232984
chr2	52824749	52824918		chr2	53251347	53251448
chr2	52824943	52825114		chr2	53253734	53253836
chr2	52831773	52831919		chr2	53260398	53260499
chr2	52844132	52844304		chr2	53263489	53263590
chr2	52853554	52853698		chr2	53281342	53281443
chr2	52883549	52883735		chr2	53321984	53322085
chr2	52932695	52932813		chr2	53341711	53341812
chr2	52933908	52934079		chr2	53391886	53392287
chr2	52934350	52934502		chr2	53394454	53394555
chr2	52938043	52938231		chr2	53408613	53408714
chr2	52938454	52938639		chr2	53409505	53409606
chr2	52945062	52945239		chr2	53414183	53414284
chr2	52945171	52945252		chr2	53415975	53416076
chr2	52945278	52945389		chr2	53450428	53450529
chr2	52965512	52965682		chr2	53496827	53497338
chr2	52967434	52967622		chr2	53501912	53502013
chr2	52968709	52968893		chr2	53510137	53510238
chr2	53009681	53009844		chr2	53512541	53512642
chr2	53009964	53010147		chr2	53515521	53515622
chr2	53031074	53031253		chr2	53516556	53516736
chr2	53036904	53037089		chr2	53532495	53532596
chr2	53046841	53047017		chr2	53672836	53672937
chr2	53047826	53048008		chr2	53676297	53676398
chr2	53056595	53056772		chr2	53707873	53707974
chr2	53068591	53068773		chr2	53708416	53708518
chr2	53069086	53069260		chr2	53715791	53715892
chr2	53087322	53087503		chr2	53727302	53727403
chr2	53093943	53094126		chr2	53728450	53728551
chr2	53095969	53096151		chr2	53742137	53742238
chr2	53102953	53103142		chr2	53743377	53743478
chr2	53112042	53112223		chr2	53807950	53808051
chr2	53141295	53141462		chr2	53812148	53812249
chr2	53154100	53154274		chr2	53833777	53833878
chr2	53188288	53188467		chr2	53847557	53847658
chr2	53193945	53194125		chr2	53859675	53859776
chr2	53194222	53194311		chr2	53868667	53868768
chr2	53222204	53222391		chr2	53870751	53870852
chr2	53230630	53230765		chr2	53898632	53899230
chr2	53232838	53233016		chr2	53917992	53918094
chr2	53251337	53251483		chr2	53940534	53940635
chr2	53253688	53253848		chr2	53943654	53943755
chr2	53260353	53260523		chr2	53983484	53983586
chr2	53263454	53263626		chr2	53994978	53995079
chr2	53281292	53281418		chr2	54058088	54058189
chr2	53321937	53322120		chr2	54111346	54111747
chr2	53341661	53341843		chr2	54125056	54125157
chr2	53394407	53394589		chr2	54147484	54147585
chr2	53408564	53408753		chr2	54159781	54159882
chr2	53409459	53409640		chr2	54169511	54169612
chr2	53414137	53414309		chr2	54328296	54328397
chr2	53415925	53416105		chr2	54334743	54334844
chr2	53450380	53450564		chr2	54397634	54397735
chr2	53496811	53496914		chr2	54422725	54422826
chr2	53501875	53502053		chr2	54428521	54428922
chr2	53510090	53510271		chr2	54434919	54435024
chr2	53512493	53512675		chr2	54438317	54438418
chr2	53515471	53515647		chr2	54447644	54447745
chr2	53516509	53516767		chr2	54453034	54453135
chr2	53532450	53532573		chr2	54455350	54455461
chr2	53672790	53672975		chr2	54482655	54482757
chr2	53676247	53676437		chr2	54525435	54525536
chr2	53707827	53708008		chr2	54528148	54528249
chr2	53708366	53708542		chr2	54540526	54540627
chr2	53715741	53715926		chr2	54588737	54588838
chr2	53727252	53727433		chr2	54605005	54605106
chr2	53728400	53728478		chr2	54610663	54610764
chr2	53728480	53728578		chr2	54614741	54614842
chr2	53742087	53742269		chr2	54648770	54648871
chr2	53743332	53743508		chr2	54648955	54649056
chr2	53807905	53808074		chr2	54651521	54651622
chr2	53812153	53812281		chr2	54693278	54693958
chr2	53833730	53833906		chr2	54722114	54722215
chr2	53847612	53847697		chr2	54724529	54724630
chr2	53859629	53859813		chr2	54724749	54724850
chr2	53868617	53868797		chr2	54726774	54726875
chr2	53870706	53870890		chr2	54727266	54727367
chr2	53898902	53899259		chr2	54747132	54747233
chr2	53917945	53918126		chr2	54762035	54762136
chr2	53940488	53940661		chr2	54773945	54774046
chr2	53943609	53943796		chr2	54799463	54799564
chr2	53983436	53983589		chr2	54807119	54807220
chr2	53994932	53995114		chr2	54814736	54814837
chr2	54058043	54058223		chr2	54848711	54848812
chr2	54111626	54111774		chr2	54852366	54852467
chr2	54125007	54125187		chr2	54873085	54873633
chr2	54147436	54147540		chr2	54879384	54879485
chr2	54159732	54159917		chr2	54880582	54880683
chr2	54169506	54169647		chr2	54893919	54894320
chr2	54328251	54328383		chr2	54902940	54903041
chr2	54334698	54334880		chr2	54914350	54914451
chr2	54397589	54397708		chr2	54914729	54914830
chr2	54422678	54422782		chr2	54951837	54951938
chr2	54422785	54422855		chr2	54967796	54967898
chr2	54428636	54428724		chr2	54973714	54973815
chr2	54434873	54435061		chr2	54985106	54985241
chr2	54438322	54438451		chr2	54988673	54989074
chr2	54447594	54447770		chr2	54997472	54997573
chr2	54452985	54453165		chr2	55052053	55052154
chr2	54455303	54455491		chr2	55071094	55071195
chr2	54482610	54482781		chr2	55116377	55116778
chr2	54525390	54525566		chr2	55136533	55136666
chr2	54528100	54528280		chr2	55169549	55169650
chr2	54540491	54540564		chr2	55216625	55216726
chr2	54588688	54588868		chr2	55240096	55240197
chr2	54604957	54605128		chr2	55255884	55255985
chr2	54610616	54610801		chr2	55273180	55273281
chr2	54614741	54614872		chr2	55274788	55274889
chr2	54648724	54648899		chr2	55277707	55277808
chr2	54648920	54649089		chr2	55278031	55278132
chr2	54651471	54651648		chr2	55315221	55315322
chr2	54693238	54693504		chr2	55323755	55323856
chr2	54693738	54693985		chr2	55338805	55338906
chr2	54722075	54722254		chr2	55386771	55386873
chr2	54724498	54724662		chr2	55443507	55443608
chr2	54724699	54724883		chr2	55469768	55469869
chr2	54726734	54726907		chr2	55547539	55547640
chr2	54727217	54727380		chr2	55563908	55564009
chr2	54747087	54747261		chr2	55564342	55564443
chr2	54761990	54762159		chr2	55576819	55576920
chr2	54773899	54774078		chr2	55582379	55582480
chr2	54799416	54799597		chr2	55611424	55611525
chr2	54807073	54807246		chr2	55613863	55613964
chr2	54814690	54814872		chr2	55649889	55649990
chr2	54848662	54848845		chr2	55657388	55657489
chr2	54852316	54852502		chr2	55687597	55687698
chr2	54873039	54873664		chr2	55729391	55729492
chr2	54879337	54879521		chr2	55759545	55759646
chr2	54880536	54880720		chr2	55764708	55764810
chr2	54893889	54894318		chr2	55765001	55765102
chr2	54902895	54903077		chr2	55831607	55831709
chr2	54914300	54914474		chr2	55852227	55852328
chr2	54914684	54914870		chr2	55878876	55878977
chr2	54951787	54951966		chr2	55881743	55881844
chr2	54967751	54967932		chr2	55910566	55910967
chr2	54973669	54973845		chr2	55911959	55912060
chr2	54985061	54985278		chr2	55955805	55955906
chr2	54988625	54989097		chr2	55990454	55990555
chr2	54997427	54997609		chr2	56006285	56006386
chr2	55052008	55052182		chr2	56006676	56006777
chr2	55071129	55071227		chr2	56010382	56010484
chr2	55116337	55116466		chr2	56013633	56013735
chr2	55116467	55116764		chr2	56040965	56041066
chr2	55136486	55136700		chr2	56065790	56065891
chr2	55169502	55169682		chr2	56082589	56082690
chr2	55216580	55216760		chr2	56092667	56092768
chr2	55240051	55240229		chr2	56093050	56093229
chr2	55255835	55256012		chr2	56112146	56112247
chr2	55273132	55273308		chr2	56115714	56115815
chr2	55274753	55274927		chr2	56119847	56119948
chr2	55277658	55277841		chr2	56121473	56121574
chr2	55277986	55278155		chr2	56122170	56122271
chr2	55315176	55315360		chr2	56141153	56141254
chr2	55323708	55323896		chr2	56143096	56143197
chr2	55338755	55338940		chr2	56159411	56159512
chr2	55386726	55386910		chr2	56176160	56176261
chr2	55443460	55443638		chr2	56181561	56181662
chr2	55469719	55469902		chr2	56194626	56195027
chr2	55547490	55547673		chr2	56210429	56210530
chr2	55563863	55564041		chr2	56237443	56237544
chr2	55564297	55564465		chr2	56241051	56241152
chr2	55576773	55576950		chr2	56263892	56263997
chr2	55582334	55582487		chr2	56269920	56270021
chr2	55611464	55611554		chr2	56275232	56275333
chr2	55613912	55613990		chr2	56276266	56276367
chr2	55649839	55650025		chr2	56277467	56277568
chr2	55657403	55657524		chr2	56291704	56292105
chr2	55687549	55687718		chr2	56303732	56303833
chr2	55729341	55729409		chr2	56315408	56315509
chr2	55729416	55729521		chr2	56335111	56335212
chr2	55759500	55759683		chr2	56340928	56341029
chr2	55764661	55764842		chr2	56353148	56353249
chr2	55764956	55765134		chr2	56375670	56375771
chr2	55831560	55831740		chr2	56382304	56382405
chr2	55852178	55852368		chr2	56403475	56403576
chr2	55878931	55879008		chr2	56404013	56404114
chr2	55881698	55881873		chr2	56404975	56405076
chr2	55910756	55910986		chr2	56409134	56409235
chr2	55911909	55912092		chr2	56415050	56415151
chr2	55955757	55955931		chr2	56422960	56423061
chr2	55990459	55990593		chr2	56424909	56425010
chr2	56006236	56006382		chr2	56432183	56432284
chr2	56006626	56006789		chr2	56436892	56436993
chr2	56010382	56010510		chr2	56446805	56446906
chr2	56013583	56013761		chr2	56449459	56449560
chr2	56040915	56041094		chr2	56464099	56464200
chr2	56065741	56065914		chr2	56490045	56490146
chr2	56082543	56082729		chr2	56490334	56490435
chr2	56092621	56092797		chr2	56495147	56495248
chr2	56093011	56093120		chr2	56536257	56536358
chr2	56093125	56093262		chr2	56542967	56543068
chr2	56112096	56112284		chr2	56551230	56551331
chr2	56115739	56115847		chr2	56556846	56556947
chr2	56119797	56119977		chr2	56558626	56558727
chr2	56121433	56121607		chr2	56558806	56558907
chr2	56122121	56122306		chr2	56564850	56564951
chr2	56141143	56141291		chr2	56586389	56586490
chr2	56143051	56143231		chr2	56603196	56603297
chr2	56159366	56159543		chr2	56611821	56611922
chr2	56176115	56176293		chr2	56614778	56614879
chr2	56181515	56181690		chr2	56632589	56632690
chr2	56194598	56194669		chr2	56673224	56673325
chr2	56194681	56195059		chr2	56674591	56674692
chr2	56210379	56210518		chr2	56681362	56681463
chr2	56237393	56237568		chr2	56683425	56683526
chr2	56241001	56241183		chr2	56684574	56684675
chr2	56263846	56263984		chr2	56701655	56701756
chr2	56269873	56270056		chr2	56707939	56708040
chr2	56275182	56275366		chr2	56712994	56713095
chr2	56276216	56276399		chr2	56717050	56717151
chr2	56277419	56277598		chr2	56738760	56738861
chr2	56291845	56291920		chr2	56752242	56752344
chr2	56292029	56292144		chr2	56768780	56769181
chr2	56303695	56303873		chr2	56773181	56773282
chr2	56315358	56315544		chr2	56872064	56872465
chr2	56335064	56335247		chr2	56875481	56875582
chr2	56340879	56341064		chr2	56879287	56879388
chr2	56353103	56353283		chr2	56880251	56880352
chr2	56375630	56375800		chr2	56881907	56882008
chr2	56382255	56382352		chr2	56892594	56892696
chr2	56382367	56382442		chr2	56904110	56904211
chr2	56403430	56403567		chr2	56915378	56915479
chr2	56403965	56404121		chr2	56916766	56916867
chr2	56404928	56405111		chr2	56937577	56937678
chr2	56409099	56409260		chr2	56969819	56969920
chr2	56415004	56415188		chr2	57015910	57016011
chr2	56422914	56423097		chr2	57021915	57022017
chr2	56424861	56425038		chr2	57052737	57052838
chr2	56432137	56432317		chr2	57054344	57054445
chr2	56436842	56437032		chr2	57063615	57063716
chr2	56446759	56446903		chr2	57076091	57076192
chr2	56449434	56449594		chr2	57093276	57093377
chr2	56464054	56464234		chr2	57097427	57097528
chr2	56489999	56490173		chr2	57109278	57109379
chr2	56490295	56490468		chr2	57109895	57109996
chr2	56495100	56495284		chr2	57122018	57122119
chr2	56536207	56536396		chr2	57126448	57126549
chr2	56542918	56543105		chr2	57137366	57137467
chr2	56551180	56551368		chr2	57140794	57140895
chr2	56556799	56556936		chr2	57140921	57141022
chr2	56558671	56558760		chr2	57194861	57194962
chr2	56558760	56558940		chr2	57196683	57196784
chr2	56564805	56564925		chr2	57213736	57213837
chr2	56586340	56586516		chr2	57230621	57230722
chr2	56603171	56603328		chr2	57230760	57230861
chr2	56611774	56611959		chr2	57271803	57271904
chr2	56614728	56614913		chr2	57276219	57276320
chr2	56632539	56632721		chr2	57280369	57280470
chr2	56673179	56673347		chr2	57297014	57297115
chr2	56674541	56674689		chr2	57298437	57298538
chr2	56681313	56681494		chr2	57307494	57307595
chr2	56683378	56683561		chr2	57318625	57319026
chr2	56684529	56684708		chr2	57337967	57338068
chr2	56701610	56701793		chr2	57344529	57344630
chr2	56707893	56708079		chr2	57346051	57346153
chr2	56712946	56713128		chr2	57354071	57354172
chr2	56717005	56717180		chr2	57363300	57363401
chr2	56738725	56738894		chr2	57366626	57366727
chr2	56752196	56752373		chr2	57380171	57380272
chr2	56768730	56768938		chr2	57380465	57380566
chr2	56769065	56769200		chr2	57388519	57388620
chr2	56773133	56773313		chr2	57391587	57391688
chr2	56872046	56872363		chr2	57396030	57396131
chr2	56872372	56872464		chr2	57403395	57403496
chr2	56875436	56875606		chr2	57406927	57407028
chr2	56879242	56879423		chr2	57415415	57415516
chr2	56880221	56880377		chr2	57430606	57430707
chr2	56881858	56882033		chr2	57485114	57485215
chr2	56892547	56892651		chr2	57489040	57489141
chr2	56904060	56904248		chr2	57548746	57548847
chr2	56915328	56915515		chr2	57556488	57556589
chr2	56916719	56916906		chr2	57583336	57583438
chr2	56937528	56937713		chr2	57592749	57592850
chr2	56969773	56969955		chr2	57604298	57604399
chr2	57015860	57016044		chr2	57633741	57633842
chr2	57021865	57021934		chr2	57670445	57670547
chr2	57052692	57052852		chr2	57682200	57682301
chr2	57054359	57054475		chr2	57702018	57702119
chr2	57063605	57063748		chr2	57716141	57716242
chr2	57076046	57076220		chr2	57720179	57720280
chr2	57093230	57093415		chr2	57720868	57720969
chr2	57097402	57097562		chr2	57725705	57725806
chr2	57109229	57109402		chr2	57745072	57745173
chr2	57109870	57110032		chr2	57764668	57764769
chr2	57121972	57122156		chr2	57776379	57776480
chr2	57126402	57126586		chr2	57789879	57789980
chr2	57137316	57137501		chr2	57807223	57807324
chr2	57140744	57140931		chr2	57821760	57821861
chr2	57140846	57141032		chr2	57826029	57826130
chr2	57194815	57194993		chr2	57826484	57826585
chr2	57196688	57196808		chr2	57851870	57851971
chr2	57213691	57213867		chr2	57852733	57852834
chr2	57230641	57230753		chr2	57856311	57856412
chr2	57230686	57230881		chr2	57877809	57877911
chr2	57271853	57271939		chr2	57886572	57886673
chr2	57276169	57276355		chr2	57920549	57920650
chr2	57280343	57280501		chr2	57929825	57929927
chr2	57296967	57297151		chr2	57950579	57950680
chr2	57298392	57298574		chr2	57959299	57959400
chr2	57307445	57307627		chr2	57964116	57964217
chr2	57318578	57318838		chr2	57967085	57967186
chr2	57337936	57338087		chr2	57968573	57968674
chr2	57344482	57344662		chr2	57980602	57980704
chr2	57346001	57346190		chr2	57981022	57981123
chr2	57354022	57354201		chr2	57982300	57982401
chr2	57363255	57363427		chr2	57985651	57985752
chr2	57366577	57366747		chr2	57991682	57991783
chr2	57380185	57380278		chr2	58013915	58014016
chr2	57380415	57380596		chr2	58014747	58014848
chr2	57388469	57388654		chr2	58028149	58028250
chr2	57391542	57391719		chr2	58059313	58059714
chr2	57395981	57396158		chr2	58097277	58097378
chr2	57403347	57403529		chr2	58113304	58113405
chr2	57406882	57407014		chr2	58127597	58127698
chr2	57415370	57415538		chr2	58129435	58129536
chr2	57430616	57430740		chr2	58134959	58135060
chr2	57485064	57485235		chr2	58135572	58135673
chr2	57488990	57489170		chr2	58170462	58170563
chr2	57548701	57548882		chr2	58176295	58176396
chr2	57556439	57556624		chr2	58194950	58195051
chr2	57583333	57583440		chr2	58210940	58211041
chr2	57592784	57592878		chr2	58217293	58217394
chr2	57604248	57604433		chr2	58228998	58229099
chr2	57633696	57633869		chr2	58232266	58232367
chr2	57670396	57670579		chr2	58258889	58258990
chr2	57682155	57682336		chr2	58334248	58334349
chr2	57701971	57702152		chr2	58345170	58345571
chr2	57716092	57716273		chr2	58390508	58390609
chr2	57720129	57720312		chr2	58410167	58410268
chr2	57720873	57721004		chr2	58440819	58440920
chr2	57725660	57725837		chr2	58451156	58451257
chr2	57745025	57745208		chr2	58459008	58459109
chr2	57764619	57764799		chr2	58480019	58480120
chr2	57776339	57776507		chr2	58504238	58504339
chr2	57789830	57790015		chr2	58519801	58519902
chr2	57807174	57807355		chr2	58550263	58550364
chr2	57821711	57821820		chr2	58573432	58573533
chr2	57821820	57821895		chr2	58605051	58605152
chr2	57825990	57826167		chr2	58642555	58642656
chr2	57826439	57826619		chr2	58650233	58650334
chr2	57851825	57852002		chr2	58658094	58658195
chr2	57852683	57852868		chr2	58663160	58663261
chr2	57877762	57877946		chr2	58666623	58666724
chr2	57886527	57886687		chr2	58671034	58671135
chr2	57920511	57920682		chr2	58678517	58678619
chr2	57929780	57929966		chr2	58679793	58679894
chr2	57950529	57950719		chr2	58685022	58685123
chr2	57959249	57959430		chr2	58689860	58689961
chr2	57964116	57964248		chr2	58704674	58704775
chr2	57967039	57967222		chr2	58724250	58724351
chr2	57968538	57968707		chr2	58724993	58725094
chr2	57980553	57980715		chr2	58730495	58730596
chr2	57980972	57981149		chr2	58759767	58759868
chr2	57982354	57982429		chr2	58766572	58766673
chr2	57985606	57985780		chr2	58770398	58770499
chr2	57991636	57991809		chr2	58771001	58771102
chr2	58013865	58014050		chr2	58792351	58792452
chr2	58014737	58014886		chr2	58801485	58801586
chr2	58028099	58028281		chr2	58807140	58807242
chr2	58097228	58097401		chr2	58810258	58810360
chr2	58113254	58113438		chr2	58819972	58820074
chr2	58127552	58127719		chr2	58821565	58821666
chr2	58129390	58129569		chr2	58821891	58821992
chr2	58134914	58135093		chr2	58822505	58822606
chr2	58135527	58135661		chr2	58826801	58826902
chr2	58170412	58170587		chr2	58831007	58831108
chr2	58176246	58176428		chr2	58837293	58837394
chr2	58194905	58195065		chr2	58838098	58838199
chr2	58210891	58211071		chr2	58840061	58840162
chr2	58217248	58217428		chr2	58840494	58840595
chr2	58228983	58229135		chr2	58845094	58845196
chr2	58232221	58232397		chr2	58850775	58850876
chr2	58258843	58259024		chr2	58851398	58851499
chr2	58334203	58334380		chr2	58854574	58854676
chr2	58390463	58390639		chr2	58855214	58855315
chr2	58410117	58410302		chr2	58878857	58878958
chr2	58440859	58440951		chr2	58892553	58892654
chr2	58451108	58451288		chr2	58893499	58893600
chr2	58458963	58459146		chr2	58899463	58899564
chr2	58479973	58480157		chr2	58900453	58900554
chr2	58504223	58504360		chr2	58909603	58909704
chr2	58519751	58519929		chr2	58923451	58923552
chr2	58550216	58550395		chr2	58925202	58925303
chr2	58573383	58573521		chr2	58934640	58934741
chr2	58605003	58605184		chr2	58934917	58935018
chr2	58642510	58642688		chr2	58935145	58935246
chr2	58650184	58650371		chr2	58966350	58966451
chr2	58658069	58658229		chr2	58993693	58993794
chr2	58663115	58663290		chr2	58997128	58997229
chr2	58666573	58666753		chr2	58998397	58998498
chr2	58671027	58671171		chr2	59013105	59013207
chr2	58678472	58678649		chr2	59035763	59035864
chr2	58679744	58679917		chr2	59041284	59041385
chr2	58684977	58685147		chr2	59041406	59041507
chr2	58689813	58689996		chr2	59044064	59044165
chr2	58704629	58704801		chr2	59047758	59047859
chr2	58724225	58724383		chr2	59050928	59051029
chr2	58724943	58725131		chr2	59072972	59073073
chr2	58730450	58730632		chr2	59074906	59075007
chr2	58759752	58759906		chr2	59075259	59075360
chr2	58766526	58766703		chr2	59102397	59102498
chr2	58770350	58770528		chr2	59103556	59103657
chr2	58770951	58771135		chr2	59112659	59112760
chr2	58792306	58792469		chr2	59113298	59113399
chr2	58801435	58801604		chr2	59122107	59122208
chr2	58807090	58807271		chr2	59125800	59125901
chr2	58810212	58810311		chr2	59126991	59127092
chr2	58810313	58810396		chr2	59132933	59133034
chr2	58819923	58820106		chr2	59135237	59135416
chr2	58821515	58821702		chr2	59136924	59137025
chr2	58821844	58822023		chr2	59141487	59141588
chr2	58822460	58822629		chr2	59150675	59150776
chr2	58826755	58826938		chr2	59152503	59152604
chr2	58830962	58831140		chr2	59157681	59157782
chr2	58837243	58837422		chr2	59178944	59179045
chr2	58838049	58838226		chr2	59179456	59179585
chr2	58840042	58840195		chr2	59187055	59187156
chr2	58840449	58840631		chr2	59199859	59199960
chr2	58845048	58845157		chr2	59200431	59200532
chr2	58850739	58850913		chr2	59200694	59200795
chr2	58851349	58851487		chr2	59204495	59204596
chr2	58854529	58854609		chr2	59205814	59205915
chr2	58854614	58854704		chr2	59210189	59210290
chr2	58855168	58855343		chr2	59210786	59210887
chr2	58878812	58878993		chr2	59215034	59215135
chr2	58892503	58892694		chr2	59229683	59229784
chr2	58893449	58893632		chr2	59234990	59235091
chr2	58899413	58899595		chr2	59235102	59235203
chr2	58900407	58900516		chr2	59254921	59255022
chr2	58909553	58909737		chr2	59260719	59260820
chr2	58923402	58923585		chr2	59261539	59261640
chr2	58925157	58925334		chr2	59261883	59261984
chr2	58934590	58934768		chr2	59273380	59273481
chr2	58934867	58935041		chr2	59275775	59275876
chr2	58935096	58935270		chr2	59282831	59282932
chr2	58966304	58966483		chr2	59284308	59284409
chr2	58993648	58993825		chr2	59284415	59284516
chr2	58997083	58997266		chr2	59289674	59289775
chr2	58998348	58998533		chr2	59295137	59295238
chr2	59013059	59013237		chr2	59296225	59296326
chr2	59035714	59035901		chr2	59302694	59302795
chr2	59041237	59041386		chr2	59312403	59312504
chr2	59041376	59041526		chr2	59313050	59313214
chr2	59044014	59044197		chr2	59328884	59328985
chr2	59047713	59047893		chr2	59329311	59329412
chr2	59050897	59051058		chr2	59330513	59330614
chr2	59072922	59073104		chr2	59339006	59339107
chr2	59074857	59075027		chr2	59357788	59357889
chr2	59075209	59075393		chr2	59361321	59361422
chr2	59102347	59102531		chr2	59377186	59377287
chr2	59103506	59103643		chr2	59381655	59381756
chr2	59112611	59112794		chr2	59384794	59384895
chr2	59113248	59113436		chr2	59395794	59395895
chr2	59122058	59122230		chr2	59446722	59446823
chr2	59125760	59125933		chr2	59466011	59466112
chr2	59126944	59127077		chr2	59469589	59469690
chr2	59132888	59133069		chr2	59475061	59475162
chr2	59135200	59135451		chr2	59475858	59475959
chr2	59136877	59137059		chr2	59481700	59481801
chr2	59141482	59141617		chr2	59483725	59483826
chr2	59150636	59150795		chr2	59505029	59505130
chr2	59152453	59152630		chr2	59510047	59510148
chr2	59157631	59157815		chr2	59529203	59529304
chr2	59178894	59179083		chr2	59541846	59541947
chr2	59179407	59179620		chr2	59559528	59559629
chr2	59187015	59187190		chr2	59563361	59563484
chr2	59199813	59200001		chr2	59586613	59586714
chr2	59200396	59200563		chr2	59591753	59591854
chr2	59200646	59200819		chr2	59612276	59612377
chr2	59204450	59204628		chr2	59616287	59616388
chr2	59205765	59205952		chr2	59623977	59624078
chr2	59210139	59210318		chr2	59648951	59649052
chr2	59210741	59210920		chr2	59652389	59652490
chr2	59214989	59215171		chr2	59684340	59684441
chr2	59229633	59229812		chr2	59712453	59712554
chr2	59234945	59235058		chr2	59716270	59716371
chr2	59235060	59235237		chr2	59725259	59725360
chr2	59254872	59255051		chr2	59726312	59726413
chr2	59260669	59260854		chr2	59733425	59733526
chr2	59261489	59261675		chr2	59741683	59741784
chr2	59261847	59262009		chr2	59757302	59757403
chr2	59273332	59273516		chr2	59758316	59758417
chr2	59275725	59275910		chr2	59760999	59761100
chr2	59282786	59282963		chr2	59774626	59774727
chr2	59284272	59284445		chr2	59776049	59776150
chr2	59284331	59284551		chr2	59786604	59786705
chr2	59289634	59289800		chr2	59792319	59792420
chr2	59295101	59295266		chr2	59799119	59799220
chr2	59296176	59296364		chr2	59800593	59800694
chr2	59302646	59302831		chr2	59805286	59805387
chr2	59312358	59312506		chr2	59813409	59813510
chr2	59313001	59313177		chr2	59825741	59825842
chr2	59328836	59329020		chr2	59830655	59830756
chr2	59329262	59329439		chr2	59847167	59847268
chr2	59330463	59330643		chr2	59849313	59849414
chr2	59338958	59339138		chr2	59851580	59851681
chr2	59357768	59357919		chr2	59857002	59857103
chr2	59361273	59361458		chr2	59866841	59866943
chr2	59377141	59377309		chr2	59874042	59874498
chr2	59381695	59381782		chr2	59894327	59894428
chr2	59384749	59384925		chr2	59897182	59897283
chr2	59395749	59395890		chr2	59900966	59901067
chr2	59446673	59446806		chr2	59911166	59911292
chr2	59465961	59466143		chr2	59920303	59920404
chr2	59469544	59469720		chr2	59947699	59947800
chr2	59475013	59475193		chr2	59958476	59958577
chr2	59475809	59475953		chr2	59960303	59960404
chr2	59481654	59481834		chr2	59966343	59966444
chr2	59483680	59483857		chr2	59968534	59968635
chr2	59504979	59505159		chr2	59969311	59969412
chr2	59509997	59510174		chr2	59973598	59973699
chr2	59529154	59529334		chr2	59979423	59979524
chr2	59541799	59541977		chr2	59987631	59987732
chr2	59559578	59559658		chr2	59994799	59994900
chr2	59563316	59563509		chr2	60007016	60007117
chr2	59586565	59586721		chr2	60026425	60026526
chr2	59591705	59591890		chr2	60044479	60044581
chr2	59612226	59612406		chr2	60046361	60046462
chr2	59616238	59616419		chr2	60047344	60047445
chr2	59623931	59624100		chr2	60056041	60056142
chr2	59648906	59649088		chr2	60058329	60058430
chr2	59652344	59652525		chr2	60061628	60061729
chr2	59684294	59684476		chr2	60062982	60063083
chr2	59712403	59712584		chr2	60064761	60064862
chr2	59716225	59716404		chr2	60080538	60081018
chr2	59725214	59725394		chr2	60102862	60102963
chr2	59726262	59726445		chr2	60107700	60107801
chr2	59733375	59733446		chr2	60110447	60110548
chr2	59733459	59733555		chr2	60115106	60115207
chr2	59741637	59741776		chr2	60126122	60126223
chr2	59757257	59757435		chr2	60127597	60127698
chr2	59758266	59758452		chr2	60134860	60134961
chr2	59760954	59761134		chr2	60140655	60140756
chr2	59774636	59774762		chr2	60144459	60144560
chr2	59776000	59776181		chr2	60147005	60147106
chr2	59786554	59786741		chr2	60158280	60158381
chr2	59792274	59792447		chr2	60159412	60159513
chr2	59799070	59799252		chr2	60161666	60161767
chr2	59800543	59800725		chr2	60173770	60173871
chr2	59805236	59805389		chr2	60176836	60176937
chr2	59813359	59813547		chr2	60195314	60195415
chr2	59825706	59825875		chr2	60210950	60211051
chr2	59830607	59830784		chr2	60222244	60222345
chr2	59847117	59847299		chr2	60222813	60222914
chr2	59849283	59849439		chr2	60227341	60227442
chr2	59851531	59851715		chr2	60234651	60234752
chr2	59856953	59857133		chr2	60250889	60250990
chr2	59873996	59874105		chr2	60251936	60252037
chr2	59874117	59874366		chr2	60254006	60254108
chr2	59874376	59874502		chr2	60259970	60260071
chr2	59894280	59894465		chr2	60269232	60269333
chr2	59897133	59897317		chr2	60269482	60269583
chr2	59900981	59901100		chr2	60271638	60271740
chr2	59911116	59911319		chr2	60303468	60303569
chr2	59920278	59920431		chr2	60309464	60309565
chr2	59947653	59947827		chr2	60317920	60318021
chr2	59958427	59958614		chr2	60329018	60329119
chr2	59960258	59960435		chr2	60330180	60330281
chr2	59966294	59966480		chr2	60334272	60334373
chr2	59968524	59968665		chr2	60365372	60365474
chr2	59969263	59969443		chr2	60383217	60383318
chr2	59973549	59973711		chr2	60388359	60388460
chr2	59979375	59979554		chr2	60396311	60396412
chr2	59987583	59987761		chr2	60455566	60455667
chr2	59994754	59994925		chr2	60474699	60474800
chr2	60006970	60007146		chr2	60474888	60474989
chr2	60026377	60026513		chr2	60480974	60481075
chr2	60044432	60044613		chr2	60483716	60483817
chr2	60046315	60046493		chr2	60488802	60488903
chr2	60047299	60047481		chr2	60491287	60491388
chr2	60055992	60056175		chr2	60504851	60504952
chr2	60058283	60058457		chr2	60509088	60509189
chr2	60061578	60061765		chr2	60509366	60509467
chr2	60062932	60063115		chr2	60520402	60520503
chr2	60064711	60064890		chr2	60529923	60530025
chr2	60080493	60080650		chr2	60533733	60533834
chr2	60080903	60081056		chr2	60535371	60535472
chr2	60102813	60102991		chr2	60537444	60537546
chr2	60107652	60107813		chr2	60563304	60563405
chr2	60110400	60110579		chr2	60565773	60565874
chr2	60115060	60115233		chr2	60587114	60587215
chr2	60126077	60126255		chr2	60588003	60588104
chr2	60127547	60127735		chr2	60598510	60598611
chr2	60134812	60134996		chr2	60599454	60599555
chr2	60140605	60140754		chr2	60620839	60620940
chr2	60144410	60144572		chr2	60622393	60622494
chr2	60146960	60147137		chr2	60640203	60640304
chr2	60158235	60158416		chr2	60643998	60644099
chr2	60159367	60159543		chr2	60659250	60659351
chr2	60161617	60161797		chr2	60662529	60662630
chr2	60173720	60173909		chr2	60665073	60665174
chr2	60176789	60176911		chr2	60678811	60678912
chr2	60195279	60195453		chr2	60682866	60682967
chr2	60210900	60211086		chr2	60684922	60685023
chr2	60222194	60222354		chr2	60689428	60689529
chr2	60222764	60222943		chr2	60723431	60723532
chr2	60227293	60227478		chr2	60729527	60729628
chr2	60234603	60234789		chr2	60736046	60736147
chr2	60250842	60251024		chr2	60736480	60736581
chr2	60251890	60252066		chr2	60759511	60759612
chr2	60253957	60254146		chr2	60762281	60762382
chr2	60259920	60260104		chr2	60781923	60782036
chr2	60269207	60269358		chr2	60785738	60785839
chr2	60269432	60269619		chr2	60795784	60795886
chr2	60271593	60271780		chr2	60798084	60798185
chr2	60309419	60309591		chr2	60799958	60800059
chr2	60317872	60318052		chr2	60806534	60806635
chr2	60328971	60329146		chr2	60807353	60807454
chr2	60330132	60330314		chr2	60831867	60831968
chr2	60334224	60334344		chr2	60852695	60852796
chr2	60365342	60365507		chr2	60879446	60879547
chr2	60383167	60383347		chr2	60883154	60883255
chr2	60388314	60388493		chr2	60891853	60891955
chr2	60396263	60396434		chr2	60901633	60901734
chr2	60455518	60455702		chr2	60904317	60904418
chr2	60474669	60474824		chr2	60926413	60926514
chr2	60474841	60475021		chr2	60930193	60930594
chr2	60480928	60481017		chr2	60934223	60934324
chr2	60483671	60483848		chr2	60979906	60980007
chr2	60488763	60488926		chr2	60982367	60982469
chr2	60491237	60491420		chr2	60993409	60993510
chr2	60504802	60504987		chr2	61035736	61035837
chr2	60509042	60509217		chr2	61055468	61055569
chr2	60509316	60509501		chr2	61057280	61057381
chr2	60520357	60520535		chr2	61081302	61081403
chr2	60529893	60530054		chr2	61108778	61108879
chr2	60533683	60533859		chr2	61109244	61109345
chr2	60537398	60537577		chr2	61114988	61115089
chr2	60563254	60563435		chr2	61142336	61142437
chr2	60565758	60565879		chr2	61153235	61153336
chr2	60587068	60587236		chr2	61196645	61196746
chr2	60587953	60588140		chr2	61215335	61215436
chr2	60598465	60598644		chr2	61226026	61226127
chr2	60599409	60599593		chr2	61235893	61235994
chr2	60620794	60620976		chr2	61237918	61238019
chr2	60622343	60622525		chr2	61238750	61238851
chr2	60640156	60640328		chr2	61323491	61323592
chr2	60643988	60644129		chr2	61364413	61364514
chr2	60659202	60659382		chr2	61404880	61404981
chr2	60662484	60662654		chr2	61412355	61412456
chr2	60665028	60665207		chr2	61414599	61414700
chr2	60678775	60678943		chr2	61440897	61440998
chr2	60682818	60683005		chr2	61459887	61459988
chr2	60684877	60685063		chr2	61493583	61493684
chr2	60689383	60689567		chr2	61510341	61510442
chr2	60723384	60723550		chr2	61512217	61512318
chr2	60729482	60729662		chr2	61519810	61519911
chr2	60736011	60736183		chr2	61538642	61538743
chr2	60736449	60736619		chr2	61545937	61546338
chr2	60759551	60759638		chr2	61548799	61548900
chr2	60762232	60762405		chr2	61555943	61556044
chr2	60781888	60782071		chr2	61576346	61576447
chr2	60785693	60785812		chr2	61622140	61622241
chr2	60795736	60795846		chr2	61630094	61630195
chr2	60798038	60798210		chr2	61697036	61697137
chr2	60799908	60799982		chr2	61709445	61709894
chr2	60799993	60800087		chr2	61712418	61712519
chr2	60806484	60806668		chr2	61763168	61763269
chr2	60807368	60807485		chr2	61764835	61764937
chr2	60831819	60831999		chr2	61765991	61766092
chr2	60852674	60852777		chr2	61782123	61782224
chr2	60879401	60879512		chr2	61818411	61818512
chr2	60883108	60883294		chr2	61860272	61860373
chr2	60891807	60891954		chr2	61870178	61870280
chr2	60901603	60901772		chr2	61890506	61890607
chr2	60904271	60904451		chr2	61921849	61921950
chr2	60930148	60930265		chr2	61936325	61936427
chr2	60934263	60934350		chr2	61979343	61979444
chr2	60993359	60993527		chr2	62022675	62022777
chr2	61035689	61035877		chr2	62078836	62078937
chr2	61055423	61055597		chr2	62099026	62099127
chr2	61057235	61057413		chr2	62103187	62103288
chr2	61081257	61081433		chr2	62115353	62115454
chr2	61108733	61108909		chr2	62128422	62128523
chr2	61109197	61109377		chr2	62187301	62187402
chr2	61114948	61115049		chr2	62196227	62196328
chr2	61142320	61142470		chr2	62199732	62200133
chr2	61153185	61153372		chr2	62222440	62222541
chr2	61196600	61196777		chr2	62240332	62240433
chr2	61215285	61215466		chr2	62240519	62240620
chr2	61225978	61226164		chr2	62241572	62241673
chr2	61235844	61236029		chr2	62277634	62277735
chr2	61237872	61238019		chr2	62312002	62312103
chr2	61238700	61238879		chr2	62339972	62340073
chr2	61323441	61323623		chr2	62342916	62343017
chr2	61364433	61364545		chr2	62347671	62347772
chr2	61404835	61405002		chr2	62371090	62371191
chr2	61412309	61412491		chr2	62387816	62388217
chr2	61414551	61414731		chr2	62405669	62405770
chr2	61440852	61441026		chr2	62432986	62433087
chr2	61459841	61459983		chr2	62451715	62451816
chr2	61493538	61493715		chr2	62464423	62464524
chr2	61510294	61510472		chr2	62519454	62519555
chr2	61512170	61512340		chr2	62592624	62592737
chr2	61519805	61519942		chr2	62614177	62614578
chr2	61538642	61538775		chr2	62696256	62696357
chr2	61545897	61546371		chr2	62732499	62732964
chr2	61548749	61548924		chr2	62734106	62734207
chr2	61555896	61556069		chr2	62739400	62739501
chr2	61576301	61576476		chr2	62765236	62765337
chr2	61622095	61622274		chr2	62775299	62775400
chr2	61630045	61630223		chr2	62796545	62796646
chr2	61696986	61697175		chr2	62881541	62881642
chr2	61709465	61709735		chr2	62887162	62887263
chr2	61712372	61712550		chr2	62887481	62887582
chr2	61763118	61763303		chr2	62903223	62903332
chr2	61764790	61764894		chr2	62923998	62924099
chr2	61765941	61766124		chr2	62934916	62935017
chr2	61782078	61782261		chr2	62942537	62942638
chr2	61860222	61860391		chr2	62966533	62966634
chr2	61870128	61870235		chr2	62993692	62993793
chr2	61890461	61890637		chr2	63000343	63000444
chr2	61921813	61921972		chr2	63015226	63015327
chr2	61936370	61936450		chr2	63018633	63018734
chr2	61979298	61979480		chr2	63028205	63028606
chr2	62022695	62022800		chr2	63079245	63079346
chr2	62078789	62078967		chr2	63080049	63080150
chr2	62098976	62099157		chr2	63098207	63098426
chr2	62103152	62103324		chr2	63127768	63128169
chr2	62115303	62115480		chr2	63137335	63137436
chr2	62128392	62128494		chr2	63143320	63143422
chr2	62187325	62187435		chr2	63167310	63167415
chr2	62196282	62196357		chr2	63169291	63169392
chr2	62199693	62199975		chr2	63181955	63182075
chr2	62200082	62200159		chr2	63188394	63188495
chr2	62222392	62222571		chr2	63193718	63193891
chr2	62240282	62240400		chr2	63200773	63200875
chr2	62240473	62240645		chr2	63203021	63203122
chr2	62241525	62241632		chr2	63208881	63208982
chr2	62277585	62277769		chr2	63214270	63214371
chr2	62311957	62312134		chr2	63214745	63214846
chr2	62339927	62340100		chr2	63216477	63216578
chr2	62342867	62342965		chr2	63229349	63229450
chr2	62347661	62347805		chr2	63233682	63233799
chr2	62371043	62371223		chr2	63258498	63258599
chr2	62388046	62388252		chr2	63281491	63281592
chr2	62405620	62405802		chr2	63295692	63295793
chr2	62432936	62433124		chr2	63378272	63378373
chr2	62451680	62451850		chr2	63383659	63384060
chr2	62519404	62519590		chr2	63389455	63389556
chr2	62592574	62592769		chr2	63401345	63401446
chr2	62614128	62614598		chr2	63454128	63454230
chr2	62696211	62696393		chr2	63510183	63510284
chr2	62732464	62732970		chr2	63540252	63540353
chr2	62734056	62734242		chr2	63540781	63541182
chr2	62739355	62739533		chr2	63542134	63542235
chr2	62765186	62765368		chr2	63631756	63631857
chr2	62775250	62775434		chr2	63657218	63657619
chr2	62796496	62796679		chr2	63712688	63712789
chr2	62881506	62881679		chr2	63720716	63720818
chr2	62887112	62887231		chr2	63724437	63724538
chr2	62887435	62887597		chr2	63727006	63727107
chr2	62903177	62903347		chr2	63767314	63767715
chr2	62923958	62924093		chr2	63768907	63769008
chr2	62934871	62935052		chr2	63783982	63784383
chr2	62966528	62966659		chr2	63812365	63812466
chr2	62993647	62993824		chr2	63827804	63827905
chr2	63000297	63000460		chr2	63894748	63894849
chr2	63015177	63015364		chr2	63903101	63903202
chr2	63018583	63018757		chr2	63935342	63935743
chr2	63028166	63028589		chr2	63958029	63958131
chr2	63079200	63079379		chr2	63964716	63965120
chr2	63080000	63080180		chr2	63971594	63971695
chr2	63098157	63098456		chr2	63990153	63990254
chr2	63127838	63128188		chr2	63990954	63991055
chr2	63137290	63137462		chr2	63993597	63993698
chr2	63143330	63143449		chr2	64006803	64006904
chr2	63167261	63167453		chr2	64046964	64047065
chr2	63169245	63169425		chr2	64047712	64047813
chr2	63181910	63182104		chr2	64053768	64053869
chr2	63188345	63188519		chr2	64067261	64067363
chr2	63193668	63193919		chr2	64067995	64068096
chr2	63200728	63200868		chr2	64076350	64076451
chr2	63203065	63203151		chr2	64100621	64100722
chr2	63208833	63209017		chr2	64118509	64118610
chr2	63214224	63214392		chr2	64120729	64120830
chr2	63214700	63214886		chr2	64125828	64125929
chr2	63216427	63216608		chr2	64149535	64149936
chr2	63229304	63229486		chr2	64167807	64167931
chr2	63233637	63233824		chr2	64189583	64189684
chr2	63258463	63258631		chr2	64211676	64212144
chr2	63281443	63281621		chr2	64256593	64256694
chr2	63295645	63295828		chr2	64277132	64277233
chr2	63378227	63378359		chr2	64293672	64294073
chr2	63383879	63384086		chr2	64313109	64313210
chr2	63389405	63389591		chr2	64322545	64322646
chr2	63401330	63401475		chr2	64371518	64371619
chr2	63454078	63454259		chr2	64393079	64393180
chr2	63510143	63510320		chr2	64397100	64397201
chr2	63540202	63540390		chr2	64424186	64424287
chr2	63540741	63540993		chr2	64470770	64470871
chr2	63542094	63542259		chr2	64496560	64496661
chr2	63631711	63631887		chr2	64508929	64509330
chr2	63657180	63657253		chr2	64544796	64544898
chr2	63657288	63657402		chr2	64549798	64549899
chr2	63657413	63657613		chr2	64573402	64573503
chr2	63712638	63712814		chr2	64574998	64575099
chr2	63720686	63720850		chr2	64604185	64604286
chr2	63724392	63724574		chr2	64652560	64652662
chr2	63726960	63727141		chr2	64689138	64689239
chr2	63767264	63767746		chr2	64707868	64707969
chr2	63768859	63769034		chr2	64715259	64715360
chr2	63784229	63784309		chr2	64730938	64731039
chr2	63812319	63812499		chr2	64738018	64738119
chr2	63827759	63827924		chr2	64750659	64750760
chr2	63894703	63894884		chr2	64752924	64753025
chr2	63903056	63903236		chr2	64753625	64753726
chr2	63957984	63958089		chr2	64765966	64766067
chr2	63964681	63965126		chr2	64767096	64767197
chr2	63971549	63971731		chr2	64769448	64769549
chr2	63990104	63990281		chr2	64775516	64775617
chr2	63990904	63991092		chr2	64798000	64798101
chr2	63993597	63993717		chr2	64800142	64800243
chr2	64006753	64006932		chr2	64821136	64821237
chr2	64046924	64047104		chr2	64842417	64842818
chr2	64047664	64047847		chr2	64871626	64872027
chr2	64053718	64053902		chr2	64932747	64932848
chr2	64067216	64067392		chr2	64990254	64990355
chr2	64067950	64068131		chr2	65042161	65042262
chr2	64076301	64076480		chr2	65099950	65100351
chr2	64100574	64100756		chr2	65129304	65129406
chr2	64118463	64118642		chr2	65138702	65139103
chr2	64120689	64120861		chr2	65249654	65249755
chr2	64125779	64125927		chr2	65274425	65274526
chr2	64149518	64149957		chr2	65299920	65300021
chr2	64167758	64167972		chr2	65304431	65304532
chr2	64189533	64189714		chr2	65317781	65317882
chr2	64211630	64212064		chr2	65325458	65325559
chr2	64212106	64212174		chr2	65422038	65422139
chr2	64256544	64256731		chr2	65459264	65459365
chr2	64277085	64277263		chr2	65477970	65478071
chr2	64293653	64294098		chr2	65534688	65534789
chr2	64313059	64313245		chr2	65566068	65566469
chr2	64322495	64322677		chr2	65583605	65583707
chr2	64371471	64371649		chr2	65600951	65601052
chr2	64393031	64393208		chr2	65606167	65606268
chr2	64397055	64397231		chr2	65608970	65609071
chr2	64424138	64424321		chr2	65629009	65629111
chr2	64470720	64470895		chr2	65656394	65656495
chr2	64496514	64496698		chr2	65656870	65656972
chr2	64508894	64509366		chr2	65658093	65658194
chr2	64544749	64544931		chr2	65663474	65663584
chr2	64549749	64549937		chr2	65671774	65672175
chr2	64573353	64573530		chr2	65750019	65750120
chr2	64574958	64575128		chr2	65755148	65755249
chr2	64604139	64604315		chr2	65776066	65776167
chr2	64689090	64689262		chr2	65783939	65784040
chr2	64707823	64708002		chr2	65807347	65807448
chr2	64715228	64715390		chr2	65818969	65819070
chr2	64730893	64731072		chr2	65861799	65861900
chr2	64737973	64738074		chr2	65866808	65866909
chr2	64750609	64750791		chr2	65875082	65875183
chr2	64752878	64753051		chr2	65884362	65884463
chr2	64753605	64753756		chr2	65891717	65891819
chr2	64765920	64766101		chr2	65920872	65920973
chr2	64767071	64767217		chr2	65934694	65934795
chr2	64769402	64769577		chr2	65948814	65948915
chr2	64775561	64775642		chr2	65953298	65953399
chr2	64797955	64798133		chr2	65985769	65985870
chr2	64800097	64800255		chr2	66015671	66015772
chr2	64821086	64821259		chr2	66095772	66095873
chr2	64842379	64842848		chr2	66108089	66108190
chr2	64871601	64872057		chr2	66141131	66141232
chr2	64932698	64932834		chr2	66142348	66142449
chr2	64990205	64990389		chr2	66143940	66144041
chr2	65042116	65042293		chr2	66144375	66144476
chr2	65138656	65138929		chr2	66169855	66169956
chr2	65249608	65249788		chr2	66196716	66196817
chr2	65274380	65274564		chr2	66213155	66213257
chr2	65299875	65300055		chr2	66226888	66226989
chr2	65304416	65304570		chr2	66264060	66264161
chr2	65317735	65317913		chr2	66269087	66269188
chr2	65325413	65325590		chr2	66300272	66300373
chr2	65421993	65422165		chr2	66349552	66349653
chr2	65459216	65459390		chr2	66353560	66353661
chr2	65477925	65478104		chr2	66403984	66404085
chr2	65534693	65534810		chr2	66411229	66411330
chr2	65583556	65583675		chr2	66415677	66415778
chr2	65600944	65601083		chr2	66421928	66422029
chr2	65606118	65606299		chr2	66440934	66441035
chr2	65608935	65609108		chr2	66454118	66454220
chr2	65628961	65629070		chr2	66456304	66456405
chr2	65656349	65656523		chr2	66457014	66457115
chr2	65656821	65657013		chr2	66462424	66462525
chr2	65658044	65658216		chr2	66467340	66467441
chr2	65663426	65663622		chr2	66467866	66467967
chr2	65671839	65671976		chr2	66469403	66469504
chr2	65750029	65750153		chr2	66477149	66477250
chr2	65755103	65755286		chr2	66479544	66479645
chr2	65776016	65776199		chr2	66481417	66481518
chr2	65783892	65784079		chr2	66481851	66481952
chr2	65807301	65807472		chr2	66492226	66492327
chr2	65818924	65819023		chr2	66499879	66499980
chr2	65819029	65819096		chr2	66518674	66518775
chr2	65861760	65861927		chr2	66529726	66529827
chr2	65866758	65866935		chr2	66535100	66535201
chr2	65875036	65875206		chr2	66544928	66545030
chr2	65884316	65884479		chr2	66550462	66550563
chr2	65891670	65891852		chr2	66557428	66557529
chr2	65920823	65920992		chr2	66594339	66594440
chr2	65934644	65934825		chr2	66608442	66608543
chr2	65948766	65948951		chr2	66618462	66618563
chr2	65953258	65953430		chr2	66618867	66618968
chr2	65985724	65985902		chr2	66636987	66637088
chr2	66015623	66015810		chr2	66644918	66645019
chr2	66095727	66095909		chr2	66646531	66646633
chr2	66108041	66108224		chr2	66650303	66650404
chr2	66141086	66141247		chr2	66652657	66652759
chr2	66142303	66142466		chr2	66657866	66657967
chr2	66143891	66144076		chr2	66665700	66665801
chr2	66144327	66144508		chr2	66677249	66677350
chr2	66169810	66169993		chr2	66679010	66679112
chr2	66196670	66196844		chr2	66681582	66681683
chr2	66213110	66213210		chr2	66687320	66687421
chr2	66213210	66213294		chr2	66693657	66693758
chr2	66226839	66227019		chr2	66697822	66697923
chr2	66264012	66264200		chr2	66725560	66725661
chr2	66269040	66269224		chr2	66732648	66732749
chr2	66300227	66300404		chr2	66734999	66735100
chr2	66349502	66349683		chr2	66743106	66743207
chr2	66353510	66353694		chr2	66781087	66781188
chr2	66403934	66404122		chr2	66785713	66785814
chr2	66411274	66411372		chr2	66793891	66793993
chr2	66415627	66415804		chr2	66800134	66800235
chr2	66421883	66422060		chr2	66801196	66801297
chr2	66440884	66441070		chr2	66854087	66854189
chr2	66454168	66454250		chr2	66863002	66863103
chr2	66456294	66456441		chr2	66882941	66883042
chr2	66456969	66457152		chr2	66903558	66903659
chr2	66462374	66462452		chr2	66916100	66916201
chr2	66462464	66462559		chr2	66920165	66920267
chr2	66467294	66467460		chr2	66922545	66922646
chr2	66467820	66467995		chr2	66923556	66923657
chr2	66469358	66469538		chr2	66936233	66936334
chr2	66477113	66477287		chr2	66938205	66938311
chr2	66479497	66479686		chr2	66942461	66942563
chr2	66481372	66481506		chr2	66944011	66944112
chr2	66481836	66481986		chr2	66980513	66980614
chr2	66492181	66492358		chr2	67015750	67015851
chr2	66499834	66500008		chr2	67019498	67019599
chr2	66518624	66518804		chr2	67027123	67027224
chr2	66529681	66529853		chr2	67036248	67036349
chr2	66535055	66535225		chr2	67043577	67043678
chr2	66544891	66545066		chr2	67052891	67052992
chr2	66550413	66550598		chr2	67053899	67054000
chr2	66557378	66557555		chr2	67054606	67054745
chr2	66594293	66594475		chr2	67058264	67058365
chr2	66608402	66608580		chr2	67062301	67062702
chr2	66636937	66637042		chr2	67063594	67063695
chr2	66637047	66637116		chr2	67069376	67069477
chr2	66644869	66645044		chr2	67070023	67070124
chr2	66646484	66646664		chr2	67070939	67071098
chr2	66650253	66650441		chr2	67090394	67090496
chr2	66652611	66652713		chr2	67093183	67093284
chr2	66657819	66657996		chr2	67094595	67094696
chr2	66665655	66665837		chr2	67116497	67116598
chr2	66677204	66677371		chr2	67183668	67183769
chr2	66678960	66679144		chr2	67189079	67189180
chr2	66681534	66681714		chr2	67198715	67198816
chr2	66687271	66687451		chr2	67200287	67200389
chr2	66693607	66693790		chr2	67204705	67204807
chr2	66697777	66697960		chr2	67272345	67272446
chr2	66725515	66725700		chr2	67283432	67283533
chr2	66732613	66732784		chr2	67298362	67298463
chr2	66734951	66735131		chr2	67302835	67302936
chr2	66743059	66743245		chr2	67311820	67311922
chr2	66781041	66781227		chr2	67362207	67362308
chr2	66785664	66785850		chr2	67389631	67389733
chr2	66793846	66793953		chr2	67390432	67390533
chr2	66800086	66800265		chr2	67396526	67396627
chr2	66801150	66801330		chr2	67402923	67403024
chr2	66854137	66854221		chr2	67430421	67430522
chr2	66862957	66863136		chr2	67436499	67436600
chr2	66882891	66882991		chr2	67449261	67449362
chr2	66882991	66883071		chr2	67474446	67474547
chr2	66903513	66903687		chr2	67478029	67478130
chr2	66916053	66916236		chr2	67480779	67480880
chr2	66920115	66920307		chr2	67484317	67484418
chr2	66922500	66922676		chr2	67484695	67484796
chr2	66923510	66923635		chr2	67487703	67487804
chr2	66936188	66936349		chr2	67487926	67488027
chr2	66938157	66938308		chr2	67509112	67509213
chr2	66942411	66942583		chr2	67512437	67512538
chr2	66943966	66944136		chr2	67539444	67539545
chr2	66980465	66980648		chr2	67540347	67540459
chr2	67015725	67015813		chr2	67551678	67551779
chr2	67019453	67019629		chr2	67591192	67591293
chr2	67027073	67027244		chr2	67624714	67624815
chr2	67036202	67036383		chr2	67665820	67665921
chr2	67043527	67043712		chr2	67672831	67672932
chr2	67052841	67053025		chr2	67694002	67694103
chr2	67053854	67053999		chr2	67705354	67705455
chr2	67054556	67054768		chr2	67735872	67735973
chr2	67058215	67058398		chr2	67737523	67737624
chr2	67062256	67062371		chr2	67743268	67743369
chr2	67062376	67062685		chr2	67749695	67749796
chr2	67063547	67063723		chr2	67751069	67751170
chr2	67069326	67069512		chr2	67751833	67751934
chr2	67069973	67070150		chr2	67753310	67753411
chr2	67070889	67071133		chr2	67760313	67760714
chr2	67090349	67090446		chr2	67762454	67762555
chr2	67093134	67093315		chr2	67785636	67785737
chr2	67094549	67094725		chr2	67795165	67795266
chr2	67116447	67116635		chr2	67796209	67796310
chr2	67183653	67183795		chr2	67797280	67797381
chr2	67189032	67189204		chr2	67797472	67797574
chr2	67198665	67198785		chr2	67798900	67799001
chr2	67200237	67200409		chr2	67800317	67800418
chr2	67204659	67204761		chr2	67830095	67830196
chr2	67272295	67272482		chr2	67840531	67840632
chr2	67283387	67283560		chr2	67854214	67854315
chr2	67298342	67298498		chr2	67858170	67858271
chr2	67302788	67302971		chr2	67867888	67867989
chr2	67311774	67311867		chr2	67869091	67869192
chr2	67362179	67362335		chr2	67872330	67872431
chr2	67389636	67389766		chr2	67875659	67875760
chr2	67390386	67390559		chr2	67890481	67890582
chr2	67396487	67396659		chr2	67892319	67892420
chr2	67402878	67403051		chr2	67901114	67901215
chr2	67430373	67430504		chr2	67904789	67904890
chr2	67436463	67436634		chr2	67913938	67914039
chr2	67449211	67449371		chr2	67936456	67936557
chr2	67474401	67474579		chr2	67976950	67977051
chr2	67477984	67478162		chr2	67978827	67978928
chr2	67480733	67480918		chr2	67982065	67982166
chr2	67484268	67484423		chr2	67998828	67998929
chr2	67484740	67484827		chr2	68011331	68011432
chr2	67487656	67487836		chr2	68013525	68013626
chr2	67487878	67488049		chr2	68018586	68018687
chr2	67509066	67509242		chr2	68031164	68031265
chr2	67512388	67512568		chr2	68048489	68048590
chr2	67539396	67539572		chr2	68051226	68051327
chr2	67540297	67540493		chr2	68063076	68063177
chr2	67551648	67551795		chr2	68063745	68063847
chr2	67591147	67591326		chr2	68065047	68065148
chr2	67624679	67624850		chr2	68067716	68067817
chr2	67665772	67665956		chr2	68074507	68074608
chr2	67672781	67672969		chr2	68078042	68078143
chr2	67693957	67694137		chr2	68078994	68079095
chr2	67705306	67705492		chr2	68088764	68088865
chr2	67735822	67736007		chr2	68096753	68096854
chr2	67737507	67737661		chr2	68114111	68114212
chr2	67743220	67743400		chr2	68119605	68119706
chr2	67749645	67749830		chr2	68123130	68123231
chr2	67751022	67751207		chr2	68155415	68155516
chr2	67751788	67751967		chr2	68156971	68157072
chr2	67753263	67753445		chr2	68173980	68174081
chr2	67760268	67760456		chr2	68197347	68197448
chr2	67760568	67760744		chr2	68201822	68201923
chr2	67762404	67762584		chr2	68202234	68202335
chr2	67785587	67785768		chr2	68224658	68224759
chr2	67795120	67795301		chr2	68240270	68240371
chr2	67796159	67796337		chr2	68250972	68251073
chr2	67797235	67797415		chr2	68256929	68257030
chr2	67797434	67797603		chr2	68257127	68257228
chr2	67798850	67799029		chr2	68269909	68270011
chr2	67800271	67800449		chr2	68275028	68275129
chr2	67830075	67830225		chr2	68303909	68304010
chr2	67840484	67840671		chr2	68330507	68330611
chr2	67854165	67854348		chr2	68367744	68367845
chr2	67858124	67858299		chr2	68372531	68372633
chr2	67867843	67868009		chr2	68374188	68374289
chr2	67869046	67869226		chr2	68377930	68378031
chr2	67872283	67872467		chr2	68381817	68381918
chr2	67875609	67875790		chr2	68406546	68406647
chr2	67890436	67890608		chr2	68459350	68459451
chr2	67892270	67892452		chr2	68533880	68533981
chr2	67901067	67901251		chr2	68546323	68546499
chr2	67904744	67904914		chr2	68558024	68558125
chr2	67913890	67914074		chr2	68572334	68572435
chr2	67936409	67936579		chr2	68577373	68577474
chr2	67976900	67977084		chr2	68596663	68596764
chr2	67978822	67978936		chr2	68652897	68653003
chr2	67982016	67982203		chr2	68720049	68720150
chr2	67998780	67998963		chr2	68721202	68721603
chr2	68011284	68011466		chr2	68721695	68722096
chr2	68013475	68013584		chr2	68783502	68783603
chr2	68018541	68018720		chr2	68795646	68795747
chr2	68031114	68031302		chr2	68883888	68883989
chr2	68048440	68048616		chr2	68900333	68900734
chr2	68051178	68051357		chr2	68907334	68907435
chr2	68063026	68063200		chr2	68914765	68915166
chr2	68063700	68063869		chr2	68942022	68942123
chr2	68064999	68065183		chr2	68999802	68999903
chr2	68067670	68067852		chr2	69029938	69030039
chr2	68074457	68074551		chr2	69043214	69043315
chr2	68074552	68074638		chr2	69053233	69053334
chr2	68077992	68078178		chr2	69054944	69055045
chr2	68078947	68079129		chr2	69076114	69076230
chr2	68088715	68088899		chr2	69082558	69082659
chr2	68096707	68096886		chr2	69093291	69093392
chr2	68114064	68114240		chr2	69096315	69096417
chr2	68119555	68119735		chr2	69097666	69097767
chr2	68123083	68123262		chr2	69098677	69098778
chr2	68155368	68155551		chr2	69099028	69099129
chr2	68156976	68157103		chr2	69134296	69134397
chr2	68173930	68174112		chr2	69138338	69138439
chr2	68197299	68197480		chr2	69220653	69220754
chr2	68201776	68201958		chr2	69241884	69241985
chr2	68202189	68202363		chr2	69259727	69259828
chr2	68224610	68224798		chr2	69271679	69271780
chr2	68240290	68240402		chr2	69297962	69298063
chr2	68250927	68251103		chr2	69300710	69300811
chr2	68256881	68257053		chr2	69306603	69306704
chr2	68257082	68257243		chr2	69341951	69342052
chr2	68269859	68270038		chr2	69342988	69343089
chr2	68274978	68275162		chr2	69351689	69351790
chr2	68303863	68304044		chr2	69351838	69352030
chr2	68330462	68330628		chr2	69357481	69357582
chr2	68367694	68367872		chr2	69386236	69386337
chr2	68372481	68372583		chr2	69388097	69388198
chr2	68372586	68372666		chr2	69389104	69389205
chr2	68374140	68374320		chr2	69395185	69395286
chr2	68377895	68378061		chr2	69398814	69398915
chr2	68381772	68381919		chr2	69400065	69400166
chr2	68406496	68406685		chr2	69405444	69405546
chr2	68533920	68534012		chr2	69406037	69406138
chr2	68546278	68546528		chr2	69418371	69418472
chr2	68557974	68558157		chr2	69421082	69421183
chr2	68572284	68572464		chr2	69432688	69432789
chr2	68577371	68577436		chr2	69446331	69446432
chr2	68596693	68596796		chr2	69455869	69455970
chr2	68652852	68653033		chr2	69470876	69470977
chr2	68719999	68720178		chr2	69471119	69471220
chr2	68721452	68721537		chr2	69479306	69479407
chr2	68721542	68721621		chr2	69480563	69480664
chr2	68783487	68783629		chr2	69512523	69512624
chr2	68795598	68795786		chr2	69549455	69549556
chr2	68883841	68884029		chr2	69563655	69563756
chr2	68900326	68900755		chr2	69610092	69610193
chr2	68907309	68907455		chr2	69690093	69690194
chr2	68941977	68942150		chr2	69738618	69738719
chr2	68999753	68999938		chr2	69739624	69739725
chr2	69029892	69030029		chr2	69762673	69763074
chr2	69043174	69043267		chr2	69769627	69769728
chr2	69043269	69043350		chr2	69804938	69805039
chr2	69053184	69053364		chr2	69830881	69830982
chr2	69054894	69055069		chr2	69855857	69855958
chr2	69076068	69076259		chr2	69875605	69875706
chr2	69082508	69082581		chr2	69892571	69892673
chr2	69082598	69082688		chr2	69920069	69920170
chr2	69093243	69093427		chr2	69939576	69939677
chr2	69096270	69096438		chr2	69977200	69977301
chr2	69097617	69097790		chr2	69996691	69996792
chr2	69098628	69098790		chr2	69999603	69999705
chr2	69098989	69099153		chr2	70026840	70026941
chr2	69134281	69134434		chr2	70057747	70057848
chr2	69138292	69138472		chr2	70074857	70074958
chr2	69220608	69220792		chr2	70102252	70102353
chr2	69241834	69242013		chr2	70241170	70241271
chr2	69259681	69259862		chr2	70338450	70338551
chr2	69271634	69271809		chr2	70372945	70373046
chr2	69297912	69298092		chr2	70399454	70399555
chr2	69300660	69300842		chr2	70417988	70418089
chr2	69306553	69306735		chr2	70436046	70436147
chr2	69341901	69342077		chr2	70463268	70463369
chr2	69342938	69343124		chr2	70484072	70484173
chr2	69351641	69351817		chr2	70486255	70486356
chr2	69351764	69352048		chr2	70498991	70499092
chr2	69357436	69357618		chr2	70501128	70501529
chr2	69386211	69386372		chr2	70524211	70524312
chr2	69388051	69388233		chr2	70531091	70531192
chr2	69389059	69389161		chr2	70544156	70544257
chr2	69395137	69395310		chr2	70557513	70557614
chr2	69398769	69398948		chr2	70565682	70565784
chr2	69400019	69400196		chr2	70567746	70567847
chr2	69405395	69405578		chr2	70592755	70592856
chr2	69405990	69406168		chr2	70597894	70597995
chr2	69418326	69418496		chr2	70620193	70620294
chr2	69421045	69421213		chr2	70628636	70628737
chr2	69432643	69432728		chr2	70629728	70629829
chr2	69432733	69432824		chr2	70668589	70668690
chr2	69446281	69446462		chr2	70670284	70670385
chr2	69455820	69455991		chr2	70681194	70681295
chr2	69470828	69471006		chr2	70687464	70687565
chr2	69471072	69471249		chr2	70692609	70692710
chr2	69479256	69479441		chr2	70694484	70694585
chr2	69480514	69480697		chr2	70699203	70699304
chr2	69512478	69512659		chr2	70700346	70700447
chr2	69549405	69549587		chr2	70703701	70703802
chr2	69563606	69563750		chr2	70707027	70707128
chr2	69610046	69610225		chr2	70728977	70729078
chr2	69690043	69690224		chr2	70734133	70734234
chr2	69738572	69738747		chr2	70740135	70740236
chr2	69739604	69739757		chr2	70767800	70767901
chr2	69762638	69763100		chr2	70775489	70775590
chr2	69769582	69769759		chr2	70822044	70822214
chr2	69804893	69805068		chr2	70824036	70824137
chr2	69830886	69831009		chr2	70836518	70836619
chr2	69855808	69855988		chr2	70885205	70885306
chr2	69875559	69875679		chr2	70890620	70890721
chr2	69892525	69892635		chr2	70901271	70901372
chr2	69892636	69892709		chr2	70919116	70919217
chr2	69920022	69920202		chr2	70920678	70920779
chr2	69939526	69939713		chr2	70923701	70923802
chr2	69977154	69977331		chr2	70924502	70924603
chr2	69996681	69996808		chr2	70945097	70945198
chr2	69999557	69999737		chr2	70961749	70961850
chr2	70026791	70026963		chr2	70990664	70990765
chr2	70057701	70057874		chr2	71003163	71003264
chr2	70074809	70074949		chr2	71018274	71018376
chr2	70102221	70102385		chr2	71024485	71024586
chr2	70241121	70241278		chr2	71039569	71039670
chr2	70338401	70338493		chr2	71046317	71046418
chr2	70338500	70338579		chr2	71048172	71048274
chr2	70372935	70373080		chr2	71050364	71050465
chr2	70399405	70399538		chr2	71054711	71054812
chr2	70417938	70418120		chr2	71060218	71060319
chr2	70436057	70436117		chr2	71120407	71120508
chr2	70463222	70463344		chr2	71120917	71121018
chr2	70484112	70484207		chr2	71132261	71132362
chr2	70486210	70486385		chr2	71132594	71132695
chr2	70498946	70499113		chr2	71137905	71138006
chr2	70501088	70501336		chr2	71155566	71155667
chr2	70524171	70524348		chr2	71155730	71155831
chr2	70531042	70531227		chr2	71157644	71157745
chr2	70544109	70544231		chr2	71167843	71168244
chr2	70557473	70557651		chr2	71171574	71171675
chr2	70565734	70565818		chr2	71189085	71189187
chr2	70567697	70567885		chr2	71214111	71214213
chr2	70592719	70592889		chr2	71217509	71217611
chr2	70597848	70598031		chr2	71307989	71308416
chr2	70620148	70620329		chr2	71357256	71357357
chr2	70628586	70628758		chr2	71371741	71371842
chr2	70629678	70629860		chr2	71409984	71410085
chr2	70668544	70668656		chr2	71412202	71412303
chr2	70670239	70670423		chr2	71431171	71431272
chr2	70681144	70681321		chr2	71440473	71440574
chr2	70687419	70687513		chr2	71464672	71464773
chr2	70687514	70687595		chr2	71556254	71556356
chr2	70692562	70692737		chr2	71566741	71566842
chr2	70694437	70694625		chr2	71570741	71571192
chr2	70699156	70699338		chr2	71571611	71571713
chr2	70700301	70700474		chr2	71576344	71576445
chr2	70703651	70703835		chr2	71577867	71577968
chr2	70706977	70707163		chr2	71626546	71626647
chr2	70728928	70729116		chr2	71632937	71633038
chr2	70734087	70734271		chr2	71654026	71654127
chr2	70740090	70740265		chr2	71715980	71716082
chr2	70767755	70767923		chr2	71719143	71719244
chr2	70775439	70775621		chr2	71738064	71738165
chr2	70821999	70822224		chr2	71776888	71776989
chr2	70823991	70824166		chr2	71781111	71781213
chr2	70836470	70836653		chr2	71787496	71787598
chr2	70885160	70885341		chr2	71787775	71787876
chr2	70890615	70890758		chr2	71798138	71798240
chr2	70901225	70901410		chr2	71825102	71825203
chr2	70919071	70919250		chr2	71890123	71890224
chr2	70920630	70920803		chr2	71892276	71892377
chr2	70923655	70923827		chr2	71910594	71910695
chr2	70924457	70924639		chr2	71934959	71935060
chr2	70945082	70945232		chr2	71935412	71935513
chr2	70961700	70961873		chr2	71958199	71958300
chr2	70990619	70990795		chr2	71970041	71970142
chr2	71003118	71003292		chr2	71996124	71996233
chr2	71018229	71018408		chr2	72017358	72017460
chr2	71024439	71024627		chr2	72035938	72036046
chr2	71039519	71039709		chr2	72040100	72040201
chr2	71046268	71046451		chr2	72043890	72043992
chr2	71048137	71048311		chr2	72044270	72044371
chr2	71050317	71050498		chr2	72045737	72045838
chr2	71054665	71054775		chr2	72061089	72061190
chr2	71060168	71060349		chr2	72071215	72071316
chr2	71120358	71120545		chr2	72084215	72084316
chr2	71120872	71121047		chr2	72102159	72102261
chr2	71132215	71132396		chr2	72119007	72119108
chr2	71132546	71132720		chr2	72127340	72127441
chr2	71155516	71155703		chr2	72152981	72153082
chr2	71155651	71155866		chr2	72229512	72229613
chr2	71157595	71157770		chr2	72237027	72237128
chr2	71167796	71168011		chr2	72307283	72307385
chr2	71171539	71171706		chr2	72311592	72311693
chr2	71189040	71189217		chr2	72312505	72312606
chr2	71214062	71214249		chr2	72321326	72321427
chr2	71217459	71217641		chr2	72330482	72330583
chr2	71357206	71357390		chr2	72381661	72381762
chr2	71371693	71371882		chr2	72382355	72382456
chr2	71409952	71410111		chr2	72423236	72423337
chr2	71412157	71412336		chr2	72426399	72426500
chr2	71431124	71431308		chr2	72440301	72440702
chr2	71440437	71440594		chr2	72441161	72441562
chr2	71464626	71464724		chr2	72448834	72448935
chr2	71464732	71464804		chr2	72450543	72450644
chr2	71556208	71556302		chr2	72463087	72463188
chr2	71566691	71566874		chr2	72475656	72475757
chr2	71570716	71570992		chr2	72479368	72479469
chr2	71571562	71571732		chr2	72519249	72519350
chr2	71576295	71576481		chr2	72554407	72554508
chr2	71577820	71578000		chr2	72586809	72586910
chr2	71626496	71626674		chr2	72620126	72620527
chr2	71632888	71633068		chr2	72682005	72682106
chr2	71653978	71654163		chr2	72712593	72712694
chr2	71715934	71716116		chr2	72718212	72718313
chr2	71719096	71719280		chr2	72721193	72721294
chr2	71738014	71738204		chr2	72722421	72722522
chr2	71776843	71777021		chr2	72739248	72739649
chr2	71781064	71781237		chr2	72747993	72748094
chr2	71787451	71787633		chr2	72765909	72766010
chr2	71787731	71787893		chr2	72768525	72768626
chr2	71798088	71798178		chr2	72807569	72807670
chr2	71825053	71825215		chr2	72852142	72852246
chr2	71890163	71890255		chr2	72909106	72909208
chr2	71892231	71892411		chr2	72913808	72913910
chr2	71910549	71910725		chr2	72937222	72937323
chr2	71934911	71935021		chr2	72949196	72949298
chr2	71935366	71935549		chr2	73053365	73053466
chr2	71958149	71958311		chr2	73129897	73129998
chr2	71969996	71970180		chr2	73130811	73130913
chr2	72017309	72017495		chr2	73154133	73154234
chr2	72035888	72036075		chr2	73163266	73163367
chr2	72040054	72040238		chr2	73174371	73174472
chr2	72043845	72044026		chr2	73182351	73182453
chr2	72044223	72044401		chr2	73190258	73190359
chr2	72045704	72045857		chr2	73207947	73208048
chr2	72061043	72061209		chr2	73231391	73231493
chr2	72071170	72071347		chr2	73255942	73256043
chr2	72084170	72084332		chr2	73266895	73266996
chr2	72102113	72102289		chr2	73271927	73272029
chr2	72118959	72119143		chr2	73272786	73272887
chr2	72127301	72127469		chr2	73306340	73306441
chr2	72152933	72153109		chr2	73314235	73314336
chr2	72229466	72229649		chr2	73316369	73316470
chr2	72236980	72237151		chr2	73386278	73386379
chr2	72307323	72307424		chr2	73393233	73393334
chr2	72311542	72311721		chr2	73393435	73393536
chr2	72312455	72312644		chr2	73397006	73397107
chr2	72321281	72321455		chr2	73406940	73407041
chr2	72330432	72330619		chr2	73415786	73415887
chr2	72381616	72381794		chr2	73447711	73447812
chr2	72382305	72382489		chr2	73454871	73454972
chr2	72423190	72423367		chr2	73463172	73463273
chr2	72426354	72426536		chr2	73474655	73474757
chr2	72440265	72440723		chr2	73487845	73487946
chr2	72441121	72441348		chr2	73513907	73514008
chr2	72448849	72448956		chr2	73541780	73541881
chr2	72450503	72450662		chr2	73582862	73582963
chr2	72463042	72463220		chr2	73583030	73583131
chr2	72475608	72475797		chr2	73618362	73618463
chr2	72479322	72479426		chr2	73671419	73671521
chr2	72479428	72479505		chr2	73701487	73701589
chr2	72519200	72519310		chr2	73747260	73747361
chr2	72554358	72554539		chr2	73775302	73775403
chr2	72586761	72586883		chr2	73817133	73817234
chr2	72620076	72620205		chr2	73820267	73820368
chr2	72681960	72682144		chr2	73857403	73857504
chr2	72712544	72712724		chr2	73868069	73868170
chr2	72718163	72718345		chr2	73869857	73869958
chr2	72721143	72721327		chr2	73870522	73870623
chr2	72722376	72722545		chr2	73907328	73907429
chr2	72739203	72739455		chr2	73914445	73914546
chr2	72739578	72739684		chr2	73996815	73996916
chr2	72747946	72748124		chr2	74141011	74141112
chr2	72765864	72766050		chr2	74147149	74147250
chr2	72768555	72768661		chr2	74162391	74162492
chr2	72807559	72807707		chr2	74199434	74199535
chr2	72852095	72852199		chr2	74207174	74207275
chr2	72909057	72909134		chr2	74275483	74275584
chr2	72909161	72909243		chr2	74310903	74311004
chr2	72913758	72913936		chr2	74324200	74324302
chr2	72937247	72937350		chr2	74348026	74348127
chr2	72949147	72949254		chr2	74372137	74372238
chr2	73053326	73053487		chr2	74382166	74382267
chr2	73129852	73130035		chr2	74405097	74405199
chr2	73130766	73130945		chr2	74417594	74417695
chr2	73154083	73154261		chr2	74425881	74425982
chr2	73163216	73163392		chr2	74440712	74440813
chr2	73174324	73174503		chr2	74462665	74462766
chr2	73182304	73182480		chr2	74466871	74466973
chr2	73190209	73190392		chr2	74476917	74477018
chr2	73207897	73208075		chr2	74512954	74513055
chr2	73231344	73231441		chr2	74563803	74563904
chr2	73255897	73256073		chr2	74566724	74566825
chr2	73266847	73266915		chr2	74578043	74578144
chr2	73271881	73272065		chr2	74580086	74580188
chr2	73272738	73272919		chr2	74583499	74583600
chr2	73306294	73306471		chr2	74588246	74588347
chr2	73314190	73314374		chr2	74622350	74622451
chr2	73316323	73316499		chr2	74634901	74635002
chr2	73386323	73386415		chr2	74652224	74652325
chr2	73393194	73393356		chr2	74666795	74666896
chr2	73393386	73393566		chr2	74687272	74687373
chr2	73396956	73397142		chr2	74706301	74706402
chr2	73406892	73407071		chr2	74725276	74725377
chr2	73415736	73415860		chr2	74758001	74758102
chr2	73447665	73447845		chr2	74761236	74761337
chr2	73454852	73455008		chr2	74763517	74763618
chr2	73463126	73463298		chr2	74767587	74767691
chr2	73474605	73474792		chr2	74784993	74785095
chr2	73487797	73487973		chr2	74791387	74791488
chr2	73513947	73514040		chr2	74804230	74804331
chr2	73541730	73541909		chr2	74880916	74881018
chr2	73582817	73582995		chr2	74885906	74886007
chr2	73582946	73583153		chr2	74907466	74907567
chr2	73618317	73618428		chr2	74919476	74919577
chr2	73671374	73671557		chr2	74922297	74922398
chr2	73701437	73701506		chr2	74925775	74925876
chr2	73701527	73701618		chr2	74929229	74929330
chr2	73747210	73747387		chr2	74942660	74942762
chr2	73775252	73775440		chr2	74990783	74990884
chr2	73817088	73817271		chr2	74995760	74995886
chr2	73820220	73820325		chr2	75003868	75003969
chr2	73820327	73820409		chr2	75011618	75011719
chr2	73857413	73857513		chr2	75020442	75020543
chr2	73868022	73868198		chr2	75096657	75096758
chr2	73869807	73869982		chr2	75115917	75116018
chr2	73870472	73870657		chr2	75118298	75118399
chr2	73907279	73907463		chr2	75118864	75118965
chr2	73914400	73914582		chr2	75155075	75155176
chr2	73996765	73996940		chr2	75157395	75157496
chr2	74140966	74141146		chr2	75275070	75275171
chr2	74147099	74147285		chr2	75321939	75322043
chr2	74162346	74162527		chr2	75354229	75354330
chr2	74199387	74199568		chr2	75384644	75384745
chr2	74207124	74207310		chr2	75394004	75394105
chr2	74275434	74275605		chr2	75401727	75401828
chr2	74310855	74311043		chr2	75413160	75413261
chr2	74324245	74324320		chr2	75414182	75414283
chr2	74347981	74348163		chr2	75415709	75415810
chr2	74372087	74372274		chr2	75417253	75417354
chr2	74382124	74382304		chr2	75420016	75420117
chr2	74405057	74405222		chr2	75429329	75429430
chr2	74417545	74417674		chr2	75439471	75439573
chr2	74425834	74426009		chr2	75479535	75479636
chr2	74440687	74440818		chr2	75488121	75488222
chr2	74462620	74462800		chr2	75501193	75501295
chr2	74466886	74467005		chr2	75548798	75548899
chr2	74476870	74477046		chr2	75648460	75648561
chr2	74512908	74513088		chr2	75649989	75650090
chr2	74563757	74563933		chr2	75750301	75750402
chr2	74566679	74566824		chr2	75825295	75825396
chr2	74577998	74578184		chr2	75959312	75959413
chr2	74580039	74580199		chr2	75979460	75979561
chr2	74583454	74583629		chr2	76001715	76001816
chr2	74588200	74588378		chr2	76012300	76012401
chr2	74622300	74622475		chr2	76015607	76015708
chr2	74634852	74635030		chr2	76017369	76017470
chr2	74652174	74652356		chr2	76040987	76041088
chr2	74666760	74666932		chr2	76085245	76085346
chr2	74687222	74687407		chr2	76148855	76148956
chr2	74706321	74706439		chr2	76175254	76175355
chr2	74725228	74725363		chr2	76180257	76180358
chr2	74757956	74758134		chr2	76246969	76247070
chr2	74761191	74761368		chr2	76269633	76269734
chr2	74763469	74763656		chr2	76297509	76297610
chr2	74767542	74767719		chr2	76306596	76306697
chr2	74784943	74785046		chr2	76307063	76307164
chr2	74791338	74791522		chr2	76313317	76313418
chr2	74804180	74804360		chr2	76315120	76315221
chr2	74880869	74880979		chr2	76342052	76342153
chr2	74885860	74886031		chr2	76344562	76344663
chr2	74907416	74907603		chr2	76349223	76349324
chr2	74919426	74919591		chr2	76351634	76351736
chr2	74922249	74922431		chr2	76369010	76369111
chr2	74925729	74925910		chr2	76386343	76386444
chr2	74929184	74929361		chr2	76389973	76390074
chr2	74942615	74942799		chr2	76433528	76433629
chr2	74990734	74990916		chr2	76443445	76443546
chr2	74995715	74995922		chr2	76489813	76489914
chr2	75003883	75003964		chr2	76501620	76501721
chr2	75011572	75011749		chr2	76508286	76508387
chr2	75020395	75020502		chr2	76510760	76510861
chr2	75096607	75096792		chr2	76511118	76511219
chr2	75115868	75116046		chr2	76515154	76515255
chr2	75118250	75118424		chr2	76526051	76526153
chr2	75118844	75118998		chr2	76536969	76537070
chr2	75155027	75155213		chr2	76545353	76545454
chr2	75157349	75157526		chr2	76551274	76551375
chr2	75275024	75275203		chr2	76581687	76581788
chr2	75321893	75321974		chr2	76597695	76597796
chr2	75321989	75322082		chr2	76603075	76603176
chr2	75354180	75354364		chr2	76604594	76604695
chr2	75384596	75384780		chr2	76605698	76605799
chr2	75393956	75394128		chr2	76606800	76606902
chr2	75401687	75401860		chr2	76618192	76618293
chr2	75413149	75413226		chr2	76646594	76646695
chr2	75414137	75414312		chr2	76672805	76672906
chr2	75415659	75415839		chr2	76687653	76687754
chr2	75417204	75417387		chr2	76688037	76688138
chr2	75419967	75420148		chr2	76690176	76690277
chr2	75429280	75429463		chr2	76714519	76714620
chr2	75439421	75439495		chr2	76724039	76724140
chr2	75439511	75439607		chr2	76742653	76742755
chr2	75479485	75479665		chr2	76745854	76745955
chr2	75488076	75488261		chr2	76749883	76749984
chr2	75501146	75501322		chr2	76750015	76750116
chr2	75548753	75548938		chr2	76751446	76751547
chr2	75648410	75648597		chr2	76753749	76753898
chr2	75649942	75650123		chr2	76757589	76757690
chr2	75750256	75750430		chr2	76758287	76758388
chr2	75825260	75825427		chr2	76761337	76761438
chr2	75959267	75959448		chr2	76762159	76762260
chr2	75979420	75979593		chr2	76780205	76780306
chr2	76001669	76001846		chr2	76784713	76784814
chr2	76012250	76012433		chr2	76789362	76789463
chr2	76015561	76015740		chr2	76792453	76792554
chr2	76017319	76017506		chr2	76796132	76796233
chr2	76085207	76085384		chr2	76831121	76831222
chr2	76148809	76148986		chr2	76832042	76832143
chr2	76175214	76175391		chr2	76836334	76836435
chr2	76180212	76180391		chr2	76874915	76875016
chr2	76246922	76247107		chr2	76897411	76897512
chr2	76269587	76269763		chr2	76905748	76905849
chr2	76306546	76306721		chr2	76913682	76913783
chr2	76307017	76307198		chr2	76926785	76926886
chr2	76313270	76313442		chr2	76937844	76937945
chr2	76315071	76315260		chr2	76944694	76944805
chr2	76342006	76342179		chr2	76945852	76945953
chr2	76344517	76344687		chr2	76963651	76963752
chr2	76349174	76349359		chr2	76964307	76964408
chr2	76351614	76351765		chr2	76971874	76971975
chr2	76369004	76369146		chr2	76972530	76972631
chr2	76386296	76386475		chr2	76980180	76980281
chr2	76389924	76390094		chr2	76996820	76996922
chr2	76433478	76433668		chr2	77010923	77011024
chr2	76443406	76443565		chr2	77016602	77016703
chr2	76489768	76489949		chr2	77018772	77018873
chr2	76501572	76501746		chr2	77033228	77033329
chr2	76508236	76508425		chr2	77044114	77044215
chr2	76510711	76510894		chr2	77049516	77049617
chr2	76511072	76511257		chr2	77055719	77055820
chr2	76515108	76515294		chr2	77056624	77056725
chr2	76526001	76526133		chr2	77065263	77065364
chr2	76536924	76537108		chr2	77077288	77077389
chr2	76545306	76545485		chr2	77078561	77078662
chr2	76551225	76551414		chr2	77079654	77079755
chr2	76581642	76581823		chr2	77086725	77086826
chr2	76597645	76597827		chr2	77087023	77087124
chr2	76603030	76603215		chr2	77088177	77088278
chr2	76604549	76604726		chr2	77094829	77094930
chr2	76605662	76605835		chr2	77110835	77110936
chr2	76606790	76606936		chr2	77113339	77113440
chr2	76618142	76618316		chr2	77121021	77121122
chr2	76646548	76646730		chr2	77122977	77123078
chr2	76672756	76672936		chr2	77149992	77150093
chr2	76687603	76687773		chr2	77173175	77173276
chr2	76687992	76688163		chr2	77177251	77177352
chr2	76690127	76690310		chr2	77187482	77187583
chr2	76714470	76714652		chr2	77194373	77194474
chr2	76723993	76724168		chr2	77197615	77197716
chr2	76742608	76742695		chr2	77204614	77204715
chr2	76742713	76742789		chr2	77206650	77206751
chr2	76745805	76745988		chr2	77213429	77213530
chr2	76749838	76750008		chr2	77222796	77222897
chr2	76749953	76750147		chr2	77228923	77229024
chr2	76751396	76751578		chr2	77238567	77238668
chr2	76753712	76753934		chr2	77243478	77243579
chr2	76757540	76757708		chr2	77245847	77245949
chr2	76758237	76758388		chr2	77246064	77246165
chr2	76761290	76761377		chr2	77269615	77269716
chr2	76761377	76761469		chr2	77278872	77278973
chr2	76762114	76762290		chr2	77290384	77290485
chr2	76780220	76780342		chr2	77294180	77294281
chr2	76784668	76784846		chr2	77298745	77298846
chr2	76789312	76789498		chr2	77302023	77302424
chr2	76792403	76792578		chr2	77303827	77303928
chr2	76796083	76796268		chr2	77305636	77305737
chr2	76831075	76831256		chr2	77351314	77351415
chr2	76832025	76832163		chr2	77370060	77370161
chr2	76836287	76836467		chr2	77372996	77373097
chr2	76874865	76875043		chr2	77400067	77400168
chr2	76897364	76897553		chr2	77400990	77401391
chr2	76905698	76905830		chr2	77405032	77405433
chr2	76913636	76913820		chr2	77405744	77405845
chr2	76926736	76926850		chr2	77413813	77413914
chr2	76937844	76937971		chr2	77435624	77435725
chr2	76944647	76944833		chr2	77439626	77439728
chr2	76945802	76945986		chr2	77440698	77440799
chr2	76963601	76963783		chr2	77442710	77442811
chr2	76964259	76964336		chr2	77453570	77453671
chr2	76964352	76964445		chr2	77455853	77455954
chr2	76971826	76972011		chr2	77472623	77472725
chr2	76972543	76972657		chr2	77500518	77500619
chr2	76980135	76980311		chr2	77500645	77500746
chr2	76996775	76996956		chr2	77512062	77512163
chr2	77010877	77011062		chr2	77513150	77513251
chr2	77016553	77016712		chr2	77518123	77518224
chr2	77018722	77018907		chr2	77528223	77528324
chr2	77033178	77033356		chr2	77530392	77530493
chr2	77044069	77044254		chr2	77533070	77533171
chr2	77049468	77049652		chr2	77537825	77537926
chr2	77055671	77055849		chr2	77539353	77539455
chr2	77056577	77056763		chr2	77540809	77540910
chr2	77065238	77065386		chr2	77544686	77544787
chr2	77077238	77077416		chr2	77548106	77548207
chr2	77078515	77078700		chr2	77568024	77568125
chr2	77079604	77079790		chr2	77582033	77582134
chr2	77086676	77086851		chr2	77582521	77582622
chr2	77086974	77087144		chr2	77590243	77590344
chr2	77088132	77088309		chr2	77590715	77590816
chr2	77094789	77094957		chr2	77601470	77601571
chr2	77110790	77110967		chr2	77608116	77608217
chr2	77113303	77113478		chr2	77611071	77611172
chr2	77120976	77121149		chr2	77621253	77621355
chr2	77122929	77123113		chr2	77629838	77629939
chr2	77149943	77150117		chr2	77639569	77639670
chr2	77173128	77173305		chr2	77639874	77639975
chr2	77177206	77177388		chr2	77646987	77647088
chr2	77187484	77187618		chr2	77677860	77677961
chr2	77194323	77194510		chr2	77688904	77689005
chr2	77197565	77197752		chr2	77697520	77697621
chr2	77204569	77204749		chr2	77705234	77705335
chr2	77206605	77206779		chr2	77711686	77711787
chr2	77213381	77213559		chr2	77713887	77713988
chr2	77222750	77222934		chr2	77734520	77734621
chr2	77228878	77229053		chr2	77741324	77741425
chr2	77238522	77238657		chr2	77741632	77741733
chr2	77243518	77243609		chr2	77747900	77748001
chr2	77245797	77245986		chr2	77754243	77754344
chr2	77246016	77246194		chr2	77758514	77758615
chr2	77269570	77269746		chr2	77762225	77762326
chr2	77278825	77279009		chr2	77779407	77779508
chr2	77290374	77290516		chr2	77779660	77779761
chr2	77294135	77294318		chr2	77795147	77795248
chr2	77298695	77298873		chr2	77811126	77811227
chr2	77301983	77302204		chr2	77814088	77814189
chr2	77302208	77302459		chr2	77815245	77815346
chr2	77303782	77303965		chr2	77815635	77815736
chr2	77305586	77305775		chr2	77819735	77819836
chr2	77351264	77351444		chr2	77850969	77851070
chr2	77370011	77370188		chr2	77857736	77857837
chr2	77372996	77373132		chr2	77877774	77877875
chr2	77400022	77400202		chr2	77882818	77882920
chr2	77400942	77401416		chr2	77885535	77885636
chr2	77404982	77405443		chr2	77897366	77897467
chr2	77405734	77405859		chr2	77903319	77903420
chr2	77413768	77413949		chr2	77918848	77918949
chr2	77435575	77435700		chr2	77930425	77930526
chr2	77440650	77440835		chr2	77943567	77943668
chr2	77442661	77442846		chr2	77944730	77944831
chr2	77453521	77453671		chr2	77948272	77948373
chr2	77455818	77455988		chr2	77948501	77948602
chr2	77472663	77472755		chr2	77952636	77952737
chr2	77500468	77500647		chr2	77963790	77963891
chr2	77500568	77500776		chr2	77965376	77965477
chr2	77512017	77512197		chr2	77970547	77970648
chr2	77513105	77513288		chr2	77970944	77971045
chr2	77518078	77518252		chr2	77973145	77973246
chr2	77528173	77528341		chr2	77973924	77974026
chr2	77530402	77530523		chr2	77987248	77987349
chr2	77533025	77533202		chr2	77993643	77993744
chr2	77537776	77537960		chr2	78044597	78044698
chr2	77539308	77539482		chr2	78047988	78048089
chr2	77540759	77540944		chr2	78088460	78088561
chr2	77544640	77544828		chr2	78088961	78089062
chr2	77548056	77548196		chr2	78094121	78094223
chr2	77567978	77568160		chr2	78102402	78102503
chr2	77581987	77582160		chr2	78114755	78114856
chr2	77582473	77582658		chr2	78116950	78117051
chr2	77590203	77590356		chr2	78123178	78123279
chr2	77590676	77590842		chr2	78136847	78136948
chr2	77601420	77601605		chr2	78136982	78137083
chr2	77608070	77608252		chr2	78137405	78137506
chr2	77611035	77611199		chr2	78141689	78141790
chr2	77621203	77621334		chr2	78145779	78145880
chr2	77629791	77629969		chr2	78146291	78146392
chr2	77639521	77639696		chr2	78163216	78163317
chr2	77639824	77640005		chr2	78166208	78166309
chr2	77646942	77647118		chr2	78172744	78172845
chr2	77677814	77677961		chr2	78198350	78198451
chr2	77688855	77689034		chr2	78224141	78224242
chr2	77697470	77697658		chr2	78232031	78232132
chr2	77705189	77705365		chr2	78238012	78238113
chr2	77711646	77711824		chr2	78239790	78239891
chr2	77713838	77714021		chr2	78246015	78246116
chr2	77734474	77734654		chr2	78246683	78246784
chr2	77741279	77741463		chr2	78247020	78247121
chr2	77741632	77741762		chr2	78248133	78248234
chr2	77747850	77748033		chr2	78251621	78251722
chr2	77754197	77754371		chr2	78264645	78264746
chr2	77758464	77758653		chr2	78265490	78265591
chr2	77762179	77762283		chr2	78287577	78287678
chr2	77779417	77779543		chr2	78293865	78293966
chr2	77779615	77779793		chr2	78294307	78294408
chr2	77795102	77795194		chr2	78294943	78295044
chr2	77811081	77811260		chr2	78298168	78298269
chr2	77814040	77814226		chr2	78299927	78300028
chr2	77815196	77815375		chr2	78311181	78311282
chr2	77815588	77815760		chr2	78311592	78311694
chr2	77819700	77819869		chr2	78314777	78314878
chr2	77850924	77851099		chr2	78321514	78321615
chr2	77857691	77857865		chr2	78324257	78324358
chr2	77877724	77877907		chr2	78326097	78326198
chr2	77882775	77882953		chr2	78339543	78339644
chr2	77885488	77885641		chr2	78340717	78340818
chr2	77897316	77897472		chr2	78350460	78350561
chr2	77903274	77903439		chr2	78360937	78361038
chr2	77918799	77918983		chr2	78372381	78372482
chr2	77930376	77930559		chr2	78393338	78393439
chr2	77943522	77943702		chr2	78404699	78404800
chr2	77944680	77944863		chr2	78405546	78405647
chr2	77948257	77948403		chr2	78409744	78409845
chr2	77948476	77948633		chr2	78411889	78411990
chr2	77952586	77952767		chr2	78412251	78412352
chr2	77963740	77963921		chr2	78428439	78428540
chr2	77965329	77965509		chr2	78429279	78429380
chr2	77970517	77970674		chr2	78448956	78449057
chr2	77970899	77971074		chr2	78449551	78449652
chr2	77973107	77973270		chr2	78455148	78455249
chr2	77973876	77974057		chr2	78456808	78456910
chr2	77987198	77987328		chr2	78458936	78459056
chr2	77993595	77993725		chr2	78480156	78480257
chr2	78044552	78044732		chr2	78488633	78488734
chr2	78047939	78048126		chr2	78494470	78494571
chr2	78088465	78088593		chr2	78500778	78500879
chr2	78088926	78089098		chr2	78507600	78507701
chr2	78094075	78094250		chr2	78513322	78513423
chr2	78102356	78102523		chr2	78521108	78521210
chr2	78114708	78114895		chr2	78521495	78521596
chr2	78116904	78117079		chr2	78534331	78534432
chr2	78123128	78123302		chr2	78535058	78535159
chr2	78136832	78136987		chr2	78539568	78539669
chr2	78136909	78137103		chr2	78544511	78544612
chr2	78137358	78137539		chr2	78552036	78552137
chr2	78141664	78141828		chr2	78558781	78558882
chr2	78145730	78145909		chr2	78569908	78570009
chr2	78146311	78146433		chr2	78573970	78574071
chr2	78163171	78163339		chr2	78574986	78575087
chr2	78166158	78166345		chr2	78577375	78577476
chr2	78172694	78172879		chr2	78579428	78579529
chr2	78198302	78198452		chr2	78582301	78582403
chr2	78224092	78224227		chr2	78584567	78584668
chr2	78231985	78232165		chr2	78598006	78598107
chr2	78237963	78238144		chr2	78598986	78599087
chr2	78239741	78239916		chr2	78605028	78605129
chr2	78245968	78246144		chr2	78632293	78632394
chr2	78246635	78246816		chr2	78640505	78640606
chr2	78246970	78247153		chr2	78646527	78646628
chr2	78248085	78248263		chr2	78658277	78658378
chr2	78251576	78251683		chr2	78661789	78661890
chr2	78264595	78264748		chr2	78664457	78664558
chr2	78265440	78265622		chr2	78665980	78666081
chr2	78287527	78287713		chr2	78667332	78667433
chr2	78293817	78293997		chr2	78678224	78678325
chr2	78294260	78294428		chr2	78679608	78679710
chr2	78294893	78295005		chr2	78681278	78681379
chr2	78298118	78298195		chr2	78683239	78683340
chr2	78298208	78298304		chr2	78693471	78693572
chr2	78299881	78300058		chr2	78695022	78695123
chr2	78311136	78311311		chr2	78695773	78695874
chr2	78311543	78311721		chr2	78699456	78699557
chr2	78314732	78314907		chr2	78701730	78701831
chr2	78321469	78321654		chr2	78709608	78709739
chr2	78324207	78324388		chr2	78712712	78712813
chr2	78326049	78326234		chr2	78712982	78713083
chr2	78339494	78339679		chr2	78713247	78713348
chr2	78340672	78340849		chr2	78737436	78737537
chr2	78350415	78350592		chr2	78737922	78738023
chr2	78360887	78361074		chr2	78739032	78739222
chr2	78372331	78372525		chr2	78739288	78739389
chr2	78393293	78393477		chr2	78752422	78752523
chr2	78404654	78404776		chr2	78759822	78759924
chr2	78405499	78405680		chr2	78775244	78775345
chr2	78409696	78409881		chr2	78803647	78803748
chr2	78411842	78412019		chr2	78806593	78806695
chr2	78412201	78412282		chr2	78808575	78808676
chr2	78428394	78428566		chr2	78813104	78813205
chr2	78429230	78429415		chr2	78823156	78823258
chr2	78448916	78449077		chr2	78825920	78826021
chr2	78449501	78449674		chr2	78836532	78836633
chr2	78455101	78455278		chr2	78845109	78845210
chr2	78456758	78456938		chr2	78860621	78860722
chr2	78458891	78459082		chr2	78864304	78864405
chr2	78480106	78480297		chr2	78867875	78867976
chr2	78488588	78488765		chr2	78870266	78870367
chr2	78494423	78494596		chr2	78873665	78873766
chr2	78500730	78500918		chr2	78875450	78875551
chr2	78507650	78507731		chr2	78879971	78880072
chr2	78513277	78513454		chr2	78905551	78905652
chr2	78521060	78521196		chr2	78913779	78913880
chr2	78521458	78521584		chr2	78917709	78917810
chr2	78534281	78534465		chr2	78927946	78928047
chr2	78535058	78535190		chr2	78947772	78947874
chr2	78539518	78539699		chr2	78956536	78956637
chr2	78544471	78544644		chr2	78963574	78963675
chr2	78551986	78552064		chr2	78965210	78965611
chr2	78558734	78558918		chr2	78975985	78976086
chr2	78569858	78570031		chr2	78977618	78977719
chr2	78573921	78574106		chr2	78991801	78992230
chr2	78574936	78575121		chr2	79007508	79007609
chr2	78577330	78577509		chr2	79011923	79012024
chr2	78579378	78579563		chr2	79013482	79013583
chr2	78582252	78582436		chr2	79026281	79026382
chr2	78584518	78584694		chr2	79026501	79026602
chr2	78597958	78598127		chr2	79027824	79027925
chr2	78598936	78599124		chr2	79029454	79029555
chr2	78604978	78605168		chr2	79031063	79031164
chr2	78632248	78632427		chr2	79032726	79032828
chr2	78640459	78640591		chr2	79033435	79033536
chr2	78646542	78646659		chr2	79036522	79036623
chr2	78658227	78658403		chr2	79037867	79037968
chr2	78661741	78661892		chr2	79039993	79040156
chr2	78664412	78664594		chr2	79051345	79051446
chr2	78665930	78666114		chr2	79052063	79052165
chr2	78667287	78667466		chr2	79053827	79053928
chr2	78678179	78678342		chr2	79060704	79060805
chr2	78679563	78679711		chr2	79078090	79078191
chr2	78681232	78681402		chr2	79084354	79084455
chr2	78683193	78683373		chr2	79092102	79092203
chr2	78693426	78693608		chr2	79092668	79092769
chr2	78694972	78695146		chr2	79102230	79102631
chr2	78695728	78695821		chr2	79108568	79108669
chr2	78695828	78695903		chr2	79129996	79130097
chr2	78699416	78699594		chr2	79133555	79133656
chr2	78701720	78701859		chr2	79140316	79140420
chr2	78709561	78709770		chr2	79140663	79140764
chr2	78712757	78712846		chr2	79144113	79144214
chr2	78712936	78713055		chr2	79146226	79146327
chr2	78713197	78713378		chr2	79150217	79150318
chr2	78737391	78737563		chr2	79153605	79153706
chr2	78737875	78738057		chr2	79165408	79165509
chr2	78738985	78739246		chr2	79168734	79168880
chr2	78739207	78739423		chr2	79175898	79175999
chr2	78752374	78752554		chr2	79177358	79177459
chr2	78759776	78759956		chr2	79186201	79186302
chr2	78775196	78775381		chr2	79189577	79189679
chr2	78803599	78803780		chr2	79193035	79193136
chr2	78806546	78806732		chr2	79194482	79194584
chr2	78808527	78808707		chr2	79206273	79206374
chr2	78813057	78813241		chr2	79207311	79207412
chr2	78823109	78823285		chr2	79221069	79221170
chr2	78825872	78826053		chr2	79227079	79227181
chr2	78836482	78836663		chr2	79227398	79227499
chr2	78845064	78845181		chr2	79231473	79231574
chr2	78860574	78860751		chr2	79237732	79237833
chr2	78864268	78864438		chr2	79238631	79238732
chr2	78867825	78867972		chr2	79253580	79253681
chr2	78870221	78870400		chr2	79253782	79253883
chr2	78873619	78873799		chr2	79254776	79254877
chr2	78875404	78875586		chr2	79263222	79263323
chr2	78879961	78880105		chr2	79266435	79266536
chr2	78905515	78905686		chr2	79287569	79287670
chr2	78913734	78913915		chr2	79289112	79289213
chr2	78917664	78917841		chr2	79292499	79292600
chr2	78927896	78928080		chr2	79296428	79296529
chr2	78947742	78947830		chr2	79314158	79314259
chr2	78956491	78956672		chr2	79314262	79314363
chr2	78963528	78963675		chr2	79314553	79314654
chr2	78965161	78965642		chr2	79330992	79331093
chr2	78975946	78976115		chr2	79341089	79341190
chr2	78977570	78977750		chr2	79342037	79342138
chr2	78991796	78992234		chr2	79404975	79405076
chr2	79007460	79007649		chr2	79409109	79409210
chr2	79011874	79012057		chr2	79411259	79411360
chr2	79013436	79013604		chr2	79412376	79412477
chr2	79026231	79026403		chr2	79414188	79414589
chr2	79026454	79026638		chr2	79420301	79420403
chr2	79027789	79027953		chr2	79429397	79429498
chr2	79029409	79029590		chr2	79437030	79437132
chr2	79031014	79031190		chr2	79448175	79448276
chr2	79032676	79032856		chr2	79482490	79482591
chr2	79033386	79033569		chr2	79505481	79505582
chr2	79036532	79036634		chr2	79523393	79523494
chr2	79037842	79037994		chr2	79525556	79525657
chr2	79039943	79040186		chr2	79530103	79530204
chr2	79051295	79051472		chr2	79547779	79547880
chr2	79052078	79052198		chr2	79551666	79551767
chr2	79053777	79053954		chr2	79551913	79552020
chr2	79060656	79060835		chr2	79553324	79553425
chr2	79078041	79078232		chr2	79555030	79555131
chr2	79084305	79084466		chr2	79556891	79556992
chr2	79092052	79092230		chr2	79567058	79567459
chr2	79092623	79092785		chr2	79569924	79570025
chr2	79102200	79102624		chr2	79571214	79571315
chr2	79108518	79108703		chr2	79572642	79572743
chr2	79129946	79130129		chr2	79586716	79586817
chr2	79133505	79133692		chr2	79588501	79588602
chr2	79140286	79140450		chr2	79591054	79591160
chr2	79140614	79140795		chr2	79593428	79593529
chr2	79144067	79144253		chr2	79602065	79602166
chr2	79146178	79146332		chr2	79607781	79607882
chr2	79150170	79150266		chr2	79614799	79614900
chr2	79153555	79153738		chr2	79635167	79635268
chr2	79165368	79165548		chr2	79641425	79641526
chr2	79168779	79168915		chr2	79642900	79643001
chr2	79175849	79176039		chr2	79650727	79650893
chr2	79177309	79177486		chr2	79656237	79656338
chr2	79186166	79186333		chr2	79665550	79665651
chr2	79189529	79189713		chr2	79669377	79669478
chr2	79192988	79193171		chr2	79673027	79673128
chr2	79194436	79194622		chr2	79674408	79674509
chr2	79206273	79206402		chr2	79680547	79680648
chr2	79207265	79207446		chr2	79682340	79682441
chr2	79221020	79221195		chr2	79697301	79697402
chr2	79227041	79227207		chr2	79706259	79706360
chr2	79227352	79227510		chr2	79708313	79708414
chr2	79231424	79231603		chr2	79712821	79712922
chr2	79237687	79237862		chr2	79713989	79714090
chr2	79238586	79238768		chr2	79725038	79725139
chr2	79253554	79253710		chr2	79732471	79732572
chr2	79253756	79253917		chr2	79745395	79745556
chr2	79254731	79254917		chr2	79757215	79757316
chr2	79263177	79263353		chr2	79757444	79757545
chr2	79266387	79266564		chr2	79757893	79757994
chr2	79287522	79287706		chr2	79760032	79760133
chr2	79289067	79289243		chr2	79764370	79764471
chr2	79292450	79292635		chr2	79765511	79765612
chr2	79296383	79296553		chr2	79770223	79770324
chr2	79314133	79314294		chr2	79785433	79785534
chr2	79314213	79314377		chr2	79840425	79840526
chr2	79314503	79314689		chr2	79851410	79851511
chr2	79330945	79331128		chr2	79852866	79852967
chr2	79341044	79341213		chr2	79859520	79859621
chr2	79341997	79342165		chr2	79867977	79868078
chr2	79404930	79405010		chr2	79871046	79871147
chr2	79405014	79405104		chr2	79874173	79874274
chr2	79409059	79409172		chr2	79875488	79875589
chr2	79411213	79411393		chr2	79876215	79876316
chr2	79412330	79412503		chr2	79879331	79879432
chr2	79414160	79414367		chr2	79892268	79892369
chr2	79420256	79420442		chr2	79897698	79897799
chr2	79429392	79429465		chr2	79906015	79906116
chr2	79436980	79437082		chr2	79911240	79911341
chr2	79437085	79437163		chr2	79927735	79927836
chr2	79448125	79448280		chr2	79938405	79938506
chr2	79482441	79482621		chr2	79939462	79939563
chr2	79505442	79505611		chr2	79941799	79941900
chr2	79523344	79523523		chr2	79951981	79952082
chr2	79525546	79525689		chr2	79969178	79969280
chr2	79530057	79530235		chr2	79974797	79974898
chr2	79547731	79547916		chr2	79983132	79983248
chr2	79551676	79551797		chr2	79989527	79989628
chr2	79551868	79552019		chr2	79990369	79990470
chr2	79553274	79553429		chr2	79991954	79992055
chr2	79554981	79555165		chr2	79996501	79996602
chr2	79556843	79557031		chr2	79998172	79998273
chr2	79567018	79567345		chr2	80010580	80010681
chr2	79567385	79567488		chr2	80014390	80014491
chr2	79569876	79570061		chr2	80017143	80017244
chr2	79571169	79571347		chr2	80026256	80026357
chr2	79572606	79572779		chr2	80026871	80026972
chr2	79586668	79586851		chr2	80028259	80028360
chr2	79588453	79588639		chr2	80029804	80029905
chr2	79591009	79591196		chr2	80030832	80030933
chr2	79593383	79593556		chr2	80033243	80033344
chr2	79602019	79602194		chr2	80051785	80051886
chr2	79607741	79607910		chr2	80075865	80076266
chr2	79614752	79614930		chr2	80076831	80076932
chr2	79635117	79635298		chr2	80086356	80086457
chr2	79641375	79641562		chr2	80086655	80086756
chr2	79642854	79643034		chr2	80095907	80096008
chr2	79650677	79650922		chr2	80097438	80097540
chr2	79656190	79656369		chr2	80110310	80110411
chr2	79665502	79665686		chr2	80116417	80116518
chr2	79669330	79669508		chr2	80122189	80122290
chr2	79673047	79673158		chr2	80132036	80132137
chr2	79674361	79674538		chr2	80141673	80141774
chr2	79680498	79680666		chr2	80145032	80145133
chr2	79682291	79682472		chr2	80162149	80162250
chr2	79697256	79697384		chr2	80166336	80166437
chr2	79706213	79706398		chr2	80177618	80177719
chr2	79708268	79708447		chr2	80186833	80186934
chr2	79712775	79712937		chr2	80188309	80188410
chr2	79713943	79714129		chr2	80193293	80193395
chr2	79724991	79725177		chr2	80213508	80213609
chr2	79732421	79732607		chr2	80218927	80219028
chr2	79745349	79745584		chr2	80219426	80219527
chr2	79757165	79757337		chr2	80221040	80221441
chr2	79757398	79757571		chr2	80221951	80222052
chr2	79757843	79758031		chr2	80222556	80222957
chr2	79759982	79760165		chr2	80226577	80226678
chr2	79764322	79764508		chr2	80233434	80233536
chr2	79765501	79765644		chr2	80246867	80246968
chr2	79770176	79770354		chr2	80274233	80274334
chr2	79785383	79785565		chr2	80276776	80276877
chr2	79840379	79840484		chr2	80277341	80277450
chr2	79840485	79840561		chr2	80280205	80280306
chr2	79851360	79851545		chr2	80286474	80286575
chr2	79852821	79852998		chr2	80286653	80286754
chr2	79859470	79859654		chr2	80293074	80293175
chr2	79867932	79868109		chr2	80295585	80295686
chr2	79870996	79871165		chr2	80298774	80298875
chr2	79874124	79874308		chr2	80313467	80313568
chr2	79875440	79875617		chr2	80316223	80316324
chr2	79876170	79876353		chr2	80316730	80316831
chr2	79879286	79879466		chr2	80329533	80329634
chr2	79892218	79892409		chr2	80331143	80331244
chr2	79897678	79897792		chr2	80332199	80332300
chr2	79905967	79906144		chr2	80333859	80333960
chr2	79911191	79911373		chr2	80341187	80341288
chr2	79927705	79927861		chr2	80345441	80345542
chr2	79938360	79938536		chr2	80352479	80352580
chr2	79939452	79939593		chr2	80357467	80357568
chr2	79941749	79941925		chr2	80372892	80372993
chr2	79951966	79952113		chr2	80375067	80375168
chr2	79969129	79969321		chr2	80378092	80378217
chr2	79974752	79974928		chr2	80411383	80411484
chr2	79983082	79983284		chr2	80414056	80414157
chr2	79989482	79989656		chr2	80434516	80434617
chr2	79990319	79990500		chr2	80435208	80435309
chr2	79991909	79992089		chr2	80450126	80450228
chr2	79996456	79996636		chr2	80450395	80450496
chr2	79998127	79998308		chr2	80459277	80459678
chr2	80010530	80010716		chr2	80476430	80476531
chr2	80014344	80014516		chr2	80482989	80483090
chr2	80017098	80017281		chr2	80485672	80485773
chr2	80026209	80026385		chr2	80496607	80496708
chr2	80026821	80026949		chr2	80500120	80500221
chr2	80028210	80028395		chr2	80509290	80509391
chr2	80029754	80029931		chr2	80511382	80511483
chr2	80030831	80030973		chr2	80513431	80513532
chr2	80033196	80033360		chr2	80514095	80514196
chr2	80051735	80051914		chr2	80518376	80518477
chr2	80075820	80076298		chr2	80522470	80522571
chr2	80076784	80076956		chr2	80531091	80531192
chr2	80086311	80086478		chr2	80553571	80553672
chr2	80086607	80086748		chr2	80558098	80558199
chr2	80095861	80096046		chr2	80565815	80565916
chr2	80097389	80097562		chr2	80567294	80567395
chr2	80110264	80110447		chr2	80572844	80572945
chr2	80116368	80116548		chr2	80573918	80574019
chr2	80122149	80122329		chr2	80575184	80575285
chr2	80131990	80132172		chr2	80583760	80583861
chr2	80141623	80141810		chr2	80590327	80590428
chr2	80144987	80145168		chr2	80592276	80592377
chr2	80162099	80162280		chr2	80593022	80593123
chr2	80166288	80166468		chr2	80601037	80601138
chr2	80177573	80177755		chr2	80602552	80602653
chr2	80186784	80186963		chr2	80603459	80603560
chr2	80188273	80188447		chr2	80604162	80604263
chr2	80193246	80193352		chr2	80607030	80607131
chr2	80213459	80213643		chr2	80608938	80609039
chr2	80218877	80219063		chr2	80609062	80609163
chr2	80219431	80219559		chr2	80616947	80617048
chr2	80221110	80221187		chr2	80617583	80617684
chr2	80221325	80221474		chr2	80625193	80625294
chr2	80221906	80222075		chr2	80633007	80633108
chr2	80222511	80222666		chr2	80635846	80635947
chr2	80222911	80222985		chr2	80636192	80636293
chr2	80226531	80226708		chr2	80636787	80636898
chr2	80233389	80233493		chr2	80637399	80637500
chr2	80246820	80246994		chr2	80638372	80638473
chr2	80274188	80274368		chr2	80646547	80646648
chr2	80276728	80276914		chr2	80647138	80647239
chr2	80277296	80277478		chr2	80647603	80647704
chr2	80280180	80280338		chr2	80652519	80652620
chr2	80286429	80286601		chr2	80658302	80658403
chr2	80286604	80286793		chr2	80660021	80660122
chr2	80293024	80293208		chr2	80660229	80660330
chr2	80295540	80295722		chr2	80667459	80667560
chr2	80298729	80298903		chr2	80668849	80668950
chr2	80313418	80313598		chr2	80678656	80678905
chr2	80316173	80316356		chr2	80681844	80681945
chr2	80316715	80316871		chr2	80684820	80684921
chr2	80329483	80329629		chr2	80687795	80687896
chr2	80331183	80331279		chr2	80690989	80691090
chr2	80332150	80332337		chr2	80698608	80698709
chr2	80333813	80333991		chr2	80700014	80700115
chr2	80341137	80341326		chr2	80701669	80701770
chr2	80345396	80345578		chr2	80703631	80703732
chr2	80352434	80352617		chr2	80720952	80721053
chr2	80357421	80357596		chr2	80724410	80724511
chr2	80372846	80373018		chr2	80732487	80732588
chr2	80375017	80375193		chr2	80736073	80736174
chr2	80378057	80378253		chr2	80737121	80737222
chr2	80411334	80411517		chr2	80753975	80754076
chr2	80414011	80414161		chr2	80757826	80757927
chr2	80434466	80434648		chr2	80758543	80758644
chr2	80435158	80435349		chr2	80759982	80760083
chr2	80450076	80450241		chr2	80763364	80763465
chr2	80450350	80450464		chr2	80763843	80763944
chr2	80459252	80459426		chr2	80773803	80773904
chr2	80459502	80459719		chr2	80787307	80787408
chr2	80476385	80476563		chr2	80790136	80790237
chr2	80482943	80483116		chr2	80793654	80793755
chr2	80485627	80485811		chr2	80796582	80796983
chr2	80496597	80496742		chr2	80801129	80801230
chr2	80500075	80500251		chr2	80803081	80803182
chr2	80509242	80509406		chr2	80816988	80817089
chr2	80511337	80511513		chr2	80828494	80828595
chr2	80513396	80513571		chr2	80830853	80831019
chr2	80514045	80514233		chr2	80831873	80831974
chr2	80518328	80518509		chr2	80833488	80833589
chr2	80522425	80522608		chr2	80834506	80834607
chr2	80531044	80531228		chr2	80835995	80836096
chr2	80553522	80553705		chr2	80836642	80836743
chr2	80558050	80558152		chr2	80837980	80838081
chr2	80558158	80558230		chr2	80838544	80838645
chr2	80565769	80565941		chr2	80840472	80840573
chr2	80567256	80567435		chr2	80844113	80844214
chr2	80572799	80572977		chr2	80849110	80849211
chr2	80573871	80574043		chr2	80859635	80859736
chr2	80575139	80575311		chr2	80871632	80871733
chr2	80583715	80583891		chr2	80872773	80872874
chr2	80590278	80590464		chr2	80875570	80875671
chr2	80592230	80592410		chr2	80876669	80876771
chr2	80592972	80593158		chr2	80901708	80901809
chr2	80600988	80601160		chr2	80905609	80905710
chr2	80602502	80602682		chr2	80908693	80908794
chr2	80603413	80603594		chr2	80923685	80923786
chr2	80604112	80604301		chr2	80927520	80927621
chr2	80606983	80607162		chr2	80932149	80932250
chr2	80608892	80609073		chr2	80932615	80932716
chr2	80608980	80609191		chr2	80938453	80938554
chr2	80616902	80617077		chr2	80939611	80939712
chr2	80617537	80617718		chr2	80942885	80942986
chr2	80625148	80625328		chr2	80969675	80969776
chr2	80632962	80633139		chr2	80972591	80972692
chr2	80635801	80635965		chr2	81004374	81004475
chr2	80636142	80636325		chr2	81016029	81016130
chr2	80636737	80636930		chr2	81016198	81016299
chr2	80637359	80637533		chr2	81019160	81019261
chr2	80638327	80638501		chr2	81033195	81033296
chr2	80646497	80646681		chr2	81055966	81056067
chr2	80647090	80647169		chr2	81061187	81061288
chr2	80647178	80647273		chr2	81062309	81062410
chr2	80647628	80647698		chr2	81063113	81063214
chr2	80652524	80652650		chr2	81064756	81064857
chr2	80658257	80658435		chr2	81076201	81076302
chr2	80659974	80660157		chr2	81076571	81076672
chr2	80660184	80660360		chr2	81079546	81079648
chr2	80667410	80667595		chr2	81101205	81101307
chr2	80668800	80668984		chr2	81112867	81112968
chr2	80678616	80678843		chr2	81113267	81113368
chr2	80678862	80678932		chr2	81118432	81118533
chr2	80681794	80681982		chr2	81123113	81123214
chr2	80684770	80684940		chr2	81136378	81136479
chr2	80687802	80687928		chr2	81155442	81155544
chr2	80690954	80691118		chr2	81168055	81168156
chr2	80698612	80698740		chr2	81168320	81168422
chr2	80699967	80700144		chr2	81184493	81184594
chr2	80701621	80701804		chr2	81184889	81184990
chr2	80703586	80703765		chr2	81185804	81185964
chr2	80720903	80721079		chr2	81220290	81220391
chr2	80724365	80724533		chr2	81220794	81220895
chr2	80732440	80732622		chr2	81236528	81236629
chr2	80736023	80736212		chr2	81277950	81278051
chr2	80737071	80737252		chr2	81301234	81301335
chr2	80753930	80754108		chr2	81312034	81312135
chr2	80757781	80757960		chr2	81317148	81317249
chr2	80758498	80758675		chr2	81317670	81317771
chr2	80759935	80760119		chr2	81318978	81319079
chr2	80763317	80763495		chr2	81319597	81319698
chr2	80763794	80763977		chr2	81321024	81321126
chr2	80773753	80773935		chr2	81329788	81329889
chr2	80787261	80787443		chr2	81361168	81361269
chr2	80790091	80790179		chr2	81374684	81374785
chr2	80790181	80790267		chr2	81383876	81383977
chr2	80793609	80793792		chr2	81385063	81385164
chr2	80796533	80796765		chr2	81385595	81385697
chr2	80801079	80801264		chr2	81393075	81393176
chr2	80803031	80803213		chr2	81410500	81410601
chr2	80817028	80817127		chr2	81411445	81411546
chr2	80828449	80828538		chr2	81411969	81412070
chr2	80828554	80828628		chr2	81420677	81420778
chr2	80830815	80831048		chr2	81422489	81422590
chr2	80831826	80832010		chr2	81429293	81429395
chr2	80833528	80833619		chr2	81444114	81444215
chr2	80834456	80834631		chr2	81453293	81453394
chr2	80835950	80836131		chr2	81456794	81456895
chr2	80836592	80836778		chr2	81462589	81462690
chr2	80837933	80838118		chr2	81507885	81507986
chr2	80838499	80838680		chr2	81508169	81508270
chr2	80840427	80840593		chr2	81523932	81524033
chr2	80844065	80844231		chr2	81525945	81526046
chr2	80849063	80849247		chr2	81526606	81526707
chr2	80859585	80859763		chr2	81555335	81555436
chr2	80871584	80871765		chr2	81570671	81570772
chr2	80872725	80872896		chr2	81592237	81592339
chr2	80875520	80875705		chr2	81599534	81599635
chr2	80876620	80876801		chr2	81601126	81601227
chr2	80901663	80901841		chr2	81604858	81604960
chr2	80905563	80905736		chr2	81606752	81606853
chr2	80908643	80908828		chr2	81610838	81610939
chr2	80923635	80923819		chr2	81630297	81630398
chr2	80927474	80927652		chr2	81632328	81632429
chr2	80932104	80932286		chr2	81659861	81659962
chr2	80932565	80932646		chr2	81662443	81662544
chr2	80932665	80932747		chr2	81674553	81674657
chr2	80938408	80938477		chr2	81677509	81677610
chr2	80938478	80938580		chr2	81680498	81680599
chr2	80939566	80939747		chr2	81688248	81688349
chr2	80942840	80943018		chr2	81692294	81692396
chr2	80969629	80969811		chr2	81694341	81694442
chr2	80972555	80972724		chr2	81717997	81718098
chr2	81004327	81004511		chr2	81720303	81720404
chr2	81015981	81016160		chr2	81723183	81723284
chr2	81016120	81016317		chr2	81724582	81724683
chr2	81019114	81019290		chr2	81731792	81731893
chr2	81033145	81033332		chr2	81735984	81736086
chr2	81055916	81056097		chr2	81740966	81741067
chr2	81061157	81061322		chr2	81741558	81741659
chr2	81062264	81062442		chr2	81757412	81757513
chr2	81063064	81063243		chr2	81762922	81763023
chr2	81064711	81064884		chr2	81767911	81768012
chr2	81076156	81076335		chr2	81773450	81773551
chr2	81076525	81076702		chr2	81780655	81780756
chr2	81079501	81079677		chr2	81798382	81798492
chr2	81101160	81101343		chr2	81803166	81803267
chr2	81112832	81113005		chr2	81805481	81805582
chr2	81113230	81113395		chr2	81805934	81806035
chr2	81118382	81118565		chr2	81809804	81809905
chr2	81123063	81123245		chr2	81811642	81811743
chr2	81136348	81136431		chr2	81815665	81815766
chr2	81155407	81155562		chr2	81830554	81830655
chr2	81168005	81168163		chr2	81830735	81830836
chr2	81168275	81168439		chr2	81831464	81831565
chr2	81184444	81184620		chr2	81833229	81833330
chr2	81184849	81185019		chr2	81848896	81848997
chr2	81185758	81185999		chr2	81852345	81852446
chr2	81220240	81220428		chr2	81860851	81860952
chr2	81220746	81220932		chr2	81872193	81872294
chr2	81236483	81236624		chr2	81897883	81897984
chr2	81277900	81278087		chr2	81899395	81899496
chr2	81301186	81301257		chr2	81906243	81906344
chr2	81301258	81301367		chr2	81911933	81912034
chr2	81311986	81312162		chr2	81913488	81913589
chr2	81317128	81317281		chr2	81913866	81913967
chr2	81317621	81317805		chr2	81915621	81915722
chr2	81318933	81319115		chr2	81935770	81935871
chr2	81319552	81319726		chr2	81943086	81943187
chr2	81329743	81329922		chr2	81944361	81944462
chr2	81361121	81361296		chr2	81951786	81951887
chr2	81374644	81374817		chr2	81961543	81961644
chr2	81383826	81384010		chr2	81995406	81995507
chr2	81385018	81385193		chr2	82014777	82014878
chr2	81385550	81385654		chr2	82014960	82015061
chr2	81385655	81385724		chr2	82019106	82019207
chr2	81393025	81393185		chr2	82024308	82024410
chr2	81410450	81410636		chr2	82040328	82040429
chr2	81411399	81411582		chr2	82048052	82048154
chr2	81411920	81412098		chr2	82054498	82054599
chr2	81420630	81420807		chr2	82073855	82073956
chr2	81422443	81422625		chr2	82083188	82083290
chr2	81429244	81429432		chr2	82084800	82084901
chr2	81444067	81444242		chr2	82089053	82089154
chr2	81453246	81453421		chr2	82092183	82092284
chr2	81456747	81456927		chr2	82097642	82098228
chr2	81462540	81462712		chr2	82101163	82101264
chr2	81507847	81508016		chr2	82101328	82101429
chr2	81508121	81508301		chr2	82105097	82105198
chr2	81523885	81524059		chr2	82105518	82105619
chr2	81525895	81526062		chr2	82138605	82138706
chr2	81526558	81526658		chr2	82139478	82139579
chr2	81526661	81526743		chr2	82159796	82159898
chr2	81555285	81555472		chr2	82160415	82160516
chr2	81570625	81570807		chr2	82166886	82166987
chr2	81592190	81592369		chr2	82170566	82170667
chr2	81599487	81599659		chr2	82189437	82189538
chr2	81601081	81601230		chr2	82202454	82202555
chr2	81604809	81604994		chr2	82203194	82203295
chr2	81606707	81606818		chr2	82207718	82207819
chr2	81610793	81610972		chr2	82208354	82208455
chr2	81630251	81630422		chr2	82209065	82209166
chr2	81632323	81632462		chr2	82209199	82209300
chr2	81659822	81659994		chr2	82221028	82221129
chr2	81662408	81662582		chr2	82227406	82227507
chr2	81674508	81674686		chr2	82228521	82228702
chr2	81677462	81677644		chr2	82235225	82235326
chr2	81680463	81680628		chr2	82262246	82262347
chr2	81688203	81688386		chr2	82277835	82277936
chr2	81692249	81692431		chr2	82279434	82279535
chr2	81694296	81694473		chr2	82290605	82290706
chr2	81717952	81718130		chr2	82291892	82291993
chr2	81720258	81720430		chr2	82294542	82294643
chr2	81723133	81723322		chr2	82302999	82303100
chr2	81724535	81724714		chr2	82304567	82304668
chr2	81731747	81731926		chr2	82323806	82323907
chr2	81740926	81741096		chr2	82324326	82324427
chr2	81741513	81741682		chr2	82325517	82325618
chr2	81757364	81757542		chr2	82328189	82328290
chr2	81762872	81763044		chr2	82328409	82328510
chr2	81767865	81768034		chr2	82329165	82329266
chr2	81773404	81773570		chr2	82343559	82343660
chr2	81780605	81780773		chr2	82345655	82345756
chr2	81798337	81798452		chr2	82347716	82347817
chr2	81798457	81798526		chr2	82356505	82356606
chr2	81803117	81803307		chr2	82360281	82360382
chr2	81805436	81805614		chr2	82360552	82360653
chr2	81805889	81806059		chr2	82360699	82360800
chr2	81809755	81809897		chr2	82365386	82365487
chr2	81811593	81811777		chr2	82378549	82378650
chr2	81815650	81815800		chr2	82380653	82380754
chr2	81830507	81830681		chr2	82381403	82381504
chr2	81830689	81830873		chr2	82389280	82389381
chr2	81831416	81831599		chr2	82393070	82393214
chr2	81833190	81833359		chr2	82400712	82400813
chr2	81848851	81849029		chr2	82405004	82405105
chr2	81852297	81852478		chr2	82409392	82409493
chr2	81860802	81860937		chr2	82411421	82411522
chr2	81872148	81872330		chr2	82420694	82420795
chr2	81897837	81898018		chr2	82451005	82451106
chr2	81899345	81899506		chr2	82452152	82452253
chr2	81906198	81906375		chr2	82454993	82455094
chr2	81911883	81912067		chr2	82500719	82500820
chr2	81913440	81913623		chr2	82506417	82506518
chr2	81913821	81913997		chr2	82508139	82508240
chr2	81915576	81915729		chr2	82521881	82521982
chr2	81935723	81935911		chr2	82534362	82534463
chr2	81943040	81943219		chr2	82555596	82555697
chr2	81944316	81944491		chr2	82563302	82563403
chr2	81951741	81951924		chr2	82569525	82569626
chr2	81961498	81961680		chr2	82573572	82573673
chr2	81995356	81995530		chr2	82576310	82576411
chr2	82014740	82014915		chr2	82601659	82601760
chr2	82014871	82015099		chr2	82606417	82606518
chr2	82019070	82019242		chr2	82634638	82634739
chr2	82024258	82024441		chr2	82640357	82640458
chr2	82040283	82040465		chr2	82650375	82650476
chr2	82048062	82048179		chr2	82652712	82652813
chr2	82054453	82054635		chr2	82667870	82667971
chr2	82073805	82073943		chr2	82684427	82684529
chr2	82083138	82083324		chr2	82713547	82713648
chr2	82084755	82084934		chr2	82713864	82713965
chr2	82089003	82089182		chr2	82731046	82731147
chr2	82092138	82092312		chr2	82733084	82733185
chr2	82097597	82097786		chr2	82763314	82763415
chr2	82097840	82098247		chr2	82766217	82766318
chr2	82101113	82101295		chr2	82778600	82778701
chr2	82101248	82101379		chr2	82787977	82788078
chr2	82101383	82101460		chr2	82793705	82793806
chr2	82105047	82105229		chr2	82828192	82828293
chr2	82105468	82105653		chr2	82835303	82835404
chr2	82138580	82138739		chr2	82836746	82836847
chr2	82139441	82139607		chr2	82849114	82849515
chr2	82159748	82159935		chr2	82863870	82863971
chr2	82160365	82160551		chr2	82885749	82885850
chr2	82166839	82167014		chr2	82889199	82889300
chr2	82170516	82170705		chr2	82914340	82914441
chr2	82189401	82189573		chr2	82946968	82947069
chr2	82202404	82202592		chr2	82981330	82981431
chr2	82203147	82203331		chr2	83038143	83038244
chr2	82207683	82207851		chr2	83046426	83046527
chr2	82208304	82208483		chr2	83062437	83062538
chr2	82209019	82209204		chr2	83066192	83066293
chr2	82209115	82209328		chr2	83076093	83076194
chr2	82220978	82221164		chr2	83119883	83119984
chr2	82227366	82227540		chr2	83148326	83148427
chr2	82228475	82228721		chr2	83156932	83157033
chr2	82235175	82235343		chr2	83158620	83158721
chr2	82262224	82262383		chr2	83182447	83182548
chr2	82277788	82277972		chr2	83185766	83185867
chr2	82279385	82279570		chr2	83186635	83186736
chr2	82290558	82290685		chr2	83188175	83188576
chr2	82291847	82292027		chr2	83189677	83189778
chr2	82294497	82294674		chr2	83194062	83194163
chr2	82302954	82303127		chr2	83227220	83227321
chr2	82304521	82304697		chr2	83259616	83259717
chr2	82323761	82323941		chr2	83271577	83271678
chr2	82324278	82324459		chr2	83275272	83275373
chr2	82325467	82325642		chr2	83284748	83284850
chr2	82328142	82328317		chr2	83291968	83292069
chr2	82328369	82328541		chr2	83302787	83302888
chr2	82329175	82329296		chr2	83338246	83338347
chr2	82343514	82343693		chr2	83361482	83361583
chr2	82345605	82345787		chr2	83384274	83384375
chr2	82347668	82347850		chr2	83392543	83392644
chr2	82356460	82356625		chr2	83392895	83392996
chr2	82360233	82360416		chr2	83393486	83393588
chr2	82360546	82360683		chr2	83394093	83394195
chr2	82360622	82360836		chr2	83397199	83397300
chr2	82365421	82365520		chr2	83397381	83397482
chr2	82378503	82378680		chr2	83399560	83399661
chr2	82380605	82380788		chr2	83423676	83423778
chr2	82381368	82381542		chr2	83433682	83433783
chr2	82389231	82389414		chr2	83445977	83446078
chr2	82393023	82393237		chr2	83468579	83468680
chr2	82400664	82400851		chr2	83532704	83532805
chr2	82404964	82405141		chr2	83589107	83589208
chr2	82409346	82409527		chr2	83612956	83613057
chr2	82411376	82411547		chr2	83628730	83628831
chr2	82420649	82420823		chr2	83635450	83635551
chr2	82450957	82451136		chr2	83638747	83638849
chr2	82452105	82452289		chr2	83680582	83680683
chr2	82454948	82455128		chr2	83686025	83686127
chr2	82500669	82500851		chr2	83686418	83686519
chr2	82506452	82506557		chr2	83696904	83697005
chr2	82508093	82508276		chr2	83702113	83702214
chr2	82521832	82522000		chr2	83727358	83727459
chr2	82534314	82534478		chr2	83731131	83731232
chr2	82555546	82555727		chr2	83735920	83736021
chr2	82563253	82563421		chr2	83736505	83736606
chr2	82569475	82569621		chr2	83742456	83742558
chr2	82573525	82573706		chr2	83771096	83771197
chr2	82576264	82576446		chr2	83804773	83804874
chr2	82601610	82601726		chr2	83811071	83811173
chr2	82606377	82606545		chr2	83840971	83841072
chr2	82634603	82634775		chr2	83882561	83882662
chr2	82640361	82640482		chr2	83910316	83910417
chr2	82650360	82650504		chr2	83921592	83921693
chr2	82652664	82652843		chr2	83941881	83941982
chr2	82667820	82668007		chr2	83951638	83951739
chr2	82684379	82684556		chr2	83973090	83973191
chr2	82713511	82713668		chr2	83982939	83983040
chr2	82713819	82714000		chr2	84006848	84006950
chr2	82730998	82731179		chr2	84023466	84023567
chr2	82733038	82733213		chr2	84033931	84034032
chr2	82763264	82763449		chr2	84065579	84065680
chr2	82766167	82766354		chr2	84088479	84088580
chr2	82778555	82778734		chr2	84093752	84093853
chr2	82787932	82788105		chr2	84095948	84096049
chr2	82793670	82793831		chr2	84108515	84108616
chr2	82828147	82828319		chr2	84112290	84112391
chr2	82835258	82835432		chr2	84112446	84112547
chr2	82836736	82836883		chr2	84119969	84120070
chr2	82849076	82849328		chr2	84163140	84163242
chr2	82849453	82849534		chr2	84163867	84163968
chr2	82863825	82863993		chr2	84167105	84167206
chr2	82885703	82885870		chr2	84174461	84174562
chr2	82889154	82889333		chr2	84198598	84198699
chr2	82914365	82914479		chr2	84209916	84210017
chr2	82946920	82947022		chr2	84210288	84210389
chr2	82981284	82981466		chr2	84256755	84256856
chr2	83038098	83038277		chr2	84258223	84258324
chr2	83046411	83046562		chr2	84265181	84265282
chr2	83062392	83062568		chr2	84266571	84266672
chr2	83066144	83066332		chr2	84280581	84280682
chr2	83076043	83076221		chr2	84299876	84299977
chr2	83119833	83120012		chr2	84314708	84314809
chr2	83148281	83148461		chr2	84328802	84328903
chr2	83156927	83157066		chr2	84331578	84331679
chr2	83158570	83158755		chr2	84346291	84346392
chr2	83182397	83182574		chr2	84356604	84356706
chr2	83185718	83185880		chr2	84359433	84359534
chr2	83186586	83186769		chr2	84374434	84374535
chr2	83188170	83188570		chr2	84377153	84377254
chr2	83189640	83189814		chr2	84379305	84379406
chr2	83194013	83194155		chr2	84381279	84381380
chr2	83227175	83227354		chr2	84385984	84386085
chr2	83259566	83259653		chr2	84413867	84413968
chr2	83259661	83259746		chr2	84417183	84417284
chr2	83271527	83271710		chr2	84460119	84460220
chr2	83275227	83275408		chr2	84464101	84464202
chr2	83284752	83284882		chr2	84477729	84477830
chr2	83291923	83292094		chr2	84478254	84478355
chr2	83302738	83302926		chr2	84478465	84478566
chr2	83338241	83338380		chr2	84486604	84486705
chr2	83361437	83361606		chr2	84496534	84496635
chr2	83384224	83384406		chr2	84498229	84498330
chr2	83392497	83392661		chr2	84498473	84498574
chr2	83392849	83393031		chr2	84521011	84521112
chr2	83393445	83393621		chr2	84524201	84524302
chr2	83394045	83394232		chr2	84555129	84555230
chr2	83397154	83397337		chr2	84613684	84613785
chr2	83397294	83397508		chr2	84615358	84615459
chr2	83423628	83423716		chr2	84630911	84631012
chr2	83423723	83423809		chr2	84635318	84635419
chr2	83433636	83433814		chr2	84651044	84651145
chr2	83445931	83446113		chr2	84675687	84675788
chr2	83468531	83468710		chr2	84680801	84680902
chr2	83532659	83532838		chr2	84722873	84722974
chr2	83589059	83589238		chr2	84728541	84728942
chr2	83612911	83613083		chr2	84742559	84742660
chr2	83628680	83628862		chr2	84747491	84747592
chr2	83635405	83635585		chr2	84755945	84756047
chr2	83638697	83638883		chr2	84783326	84783427
chr2	83680533	83680719		chr2	84851872	84851973
chr2	83685978	83686160		chr2	84900028	84900129
chr2	83686369	83686541		chr2	84952161	84952262
chr2	83696859	83697035		chr2	85034305	85034406
chr2	83702066	83702222		chr2	85040383	85040484
chr2	83727312	83727495		chr2	85042873	85042974
chr2	83731081	83731269		chr2	85045220	85045321
chr2	83735870	83736054		chr2	85067779	85067880
chr2	83736458	83736635		chr2	85090201	85090302
chr2	83742409	83742477		chr2	85095812	85095913
chr2	83742496	83742593		chr2	85108371	85108472
chr2	83771051	83771223		chr2	85158305	85158706
chr2	83804726	83804910		chr2	85226931	85227032
chr2	83811023	83811205		chr2	85344617	85345018
chr2	83840921	83841108		chr2	85359404	85359505
chr2	83882511	83882691		chr2	85393580	85393681
chr2	83910286	83910442		chr2	85444185	85444286
chr2	83921547	83921672		chr2	85454915	85455316
chr2	83941891	83942018		chr2	85479708	85479809
chr2	83951598	83951757		chr2	85480210	85480311
chr2	83973045	83973214		chr2	85485382	85485783
chr2	83982891	83983075		chr2	85497748	85497849
chr2	84006801	84006983		chr2	85504232	85504333
chr2	84023431	84023599		chr2	85508929	85509030
chr2	84033885	84034069		chr2	85522182	85522283
chr2	84065534	84065713		chr2	85526472	85526905
chr2	84088434	84088611		chr2	85533323	85533424
chr2	84093702	84093883		chr2	85543109	85543211
chr2	84095898	84096085		chr2	85552457	85552558
chr2	84108469	84108603		chr2	85574814	85574915
chr2	84112241	84112425		chr2	85581862	85581963
chr2	84112361	84112557		chr2	85598203	85598304
chr2	84119919	84120105		chr2	85619010	85619111
chr2	84163095	84163278		chr2	85628440	85628541
chr2	84163819	84163989		chr2	85631594	85631995
chr2	84167060	84167241		chr2	85645274	85645375
chr2	84174411	84174595		chr2	85656638	85656739
chr2	84198548	84198728		chr2	85665045	85665147
chr2	84209866	84210057		chr2	85670682	85670783
chr2	84210240	84210427		chr2	85712220	85712322
chr2	84256710	84256888		chr2	85734228	85734329
chr2	84258173	84258356		chr2	85759514	85759615
chr2	84265135	84265314		chr2	85768012	85768113
chr2	84266521	84266705		chr2	85775931	85776032
chr2	84280533	84280711		chr2	85776061	85776162
chr2	84299926	84300003		chr2	85783703	85783804
chr2	84314660	84314843		chr2	85788352	85788453
chr2	84328756	84328930		chr2	85867301	85867402
chr2	84331593	84331712		chr2	85889213	85889314
chr2	84346243	84346427		chr2	85890843	85890944
chr2	84356558	84356642		chr2	85893163	85893729
chr2	84359388	84359559		chr2	85921054	85921156
chr2	84374384	84374565		chr2	85933641	85933742
chr2	84377103	84377286		chr2	85954417	85954518
chr2	84379257	84379441		chr2	85962305	85962406
chr2	84381234	84381408		chr2	85969133	85969234
chr2	84385938	84386121		chr2	85978143	85978244
chr2	84413821	84414001		chr2	85978879	85978980
chr2	84417143	84417316		chr2	86003311	86003413
chr2	84460071	84460252		chr2	86007034	86007135
chr2	84464071	84464233		chr2	86027106	86027208
chr2	84477683	84477866		chr2	86034423	86034524
chr2	84478207	84478379		chr2	86045253	86045354
chr2	84478420	84478594		chr2	86096747	86096848
chr2	84486555	84486726		chr2	86105467	86105568
chr2	84496484	84496667		chr2	86133611	86134012
chr2	84498180	84498359		chr2	86183585	86183686
chr2	84498423	84498597		chr2	86223970	86224071
chr2	84520965	84521146		chr2	86268260	86268361
chr2	84524156	84524292		chr2	86299568	86299669
chr2	84555083	84555271		chr2	86337258	86337359
chr2	84613638	84613818		chr2	86370634	86370736
chr2	84615311	84615495		chr2	86409973	86410075
chr2	84630866	84631047		chr2	86435158	86435259
chr2	84635269	84635452		chr2	86457032	86457133
chr2	84650994	84651177		chr2	86465605	86465706
chr2	84675662	84675823		chr2	86482018	86482119
chr2	84680826	84680937		chr2	86490958	86491059
chr2	84722823	84723013		chr2	86524926	86525027
chr2	84728639	84728713		chr2	86577483	86577584
chr2	84742514	84742697		chr2	86675331	86675432
chr2	84747441	84747565		chr2	86682107	86682208
chr2	84755896	84756082		chr2	86726147	86726249
chr2	84783277	84783463		chr2	86735326	86735427
chr2	84851827	84852008		chr2	86761370	86761771
chr2	84899979	84900167		chr2	86762231	86762632
chr2	84952121	84952299		chr2	86833256	86833357
chr2	85034259	85034442		chr2	86852428	86852529
chr2	85040333	85040511		chr2	86945563	86945664
chr2	85042828	85043009		chr2	86979366	86979467
chr2	85045173	85045341		chr2	86992041	86992142
chr2	85067731	85067914		chr2	87035614	87035715
chr2	85090151	85090338		chr2	87049402	87049503
chr2	85095802	85095941		chr2	87052808	87052909
chr2	85108326	85108506		chr2	87062383	87062484
chr2	85158495	85158734		chr2	87081824	87081925
chr2	85226882	85227067		chr2	87100642	87100806
chr2	85344582	85344767		chr2	87145339	87145440
chr2	85359356	85359541		chr2	87157003	87157104
chr2	85393535	85393712		chr2	87158776	87158877
chr2	85444139	85444320		chr2	87170383	87170484
chr2	85455130	85455271		chr2	87238157	87238258
chr2	85479663	85479846		chr2	87262306	87262407
chr2	85480165	85480348		chr2	87278312	87278413
chr2	85485332	85485787		chr2	87299249	87299350
chr2	85497703	85497822		chr2	87305760	87305861
chr2	85504187	85504364		chr2	87315814	87315915
chr2	85508879	85509068		chr2	87321235	87321336
chr2	85522162	85522316		chr2	87343711	87343812
chr2	85533277	85533456		chr2	87357276	87357377
chr2	85543063	85543249		chr2	87365233	87365334
chr2	85552409	85552597		chr2	87365355	87365456
chr2	85574779	85574948		chr2	87369734	87369835
chr2	85581812	85581994		chr2	87376169	87376270
chr2	85598153	85598337		chr2	87392293	87392394
chr2	85618960	85619144		chr2	87395090	87395196
chr2	85628393	85628575		chr2	87395878	87395979
chr2	85645226	85645407		chr2	87402877	87402978
chr2	85656588	85656770		chr2	87410612	87410713
chr2	85665000	85665170		chr2	87417170	87417271
chr2	85670652	85670820		chr2	87421115	87421216
chr2	85712270	85712350		chr2	87422616	87423017
chr2	85734178	85734351		chr2	87426037	87426138
chr2	85767962	85768137		chr2	87448267	87448368
chr2	85775886	85776063		chr2	87460490	87460591
chr2	85775974	85776179		chr2	87479644	87479745
chr2	85783656	85783831		chr2	87483050	87483151
chr2	85788303	85788484		chr2	87485521	87485622
chr2	85867265	85867419		chr2	87509018	87509120
chr2	85889168	85889352		chr2	87528693	87528794
chr2	85890798	85890980		chr2	87528939	87529040
chr2	85893128	85893293		chr2	87550478	87550579
chr2	85893636	85893768		chr2	87555580	87555681
chr2	85921006	85921184		chr2	87566625	87566726
chr2	85933594	85933777		chr2	87567652	87567753
chr2	85954370	85954554		chr2	87567785	87567886
chr2	85962255	85962437		chr2	87568674	87568789
chr2	85969087	85969268		chr2	87569541	87569642
chr2	85978098	85978279		chr2	87570725	87570826
chr2	85978833	85979019		chr2	87570847	87570948
chr2	86003261	86003441		chr2	87584245	87584346
chr2	86006986	86007165		chr2	87584483	87584584
chr2	86027059	86027234		chr2	87585675	87585776
chr2	86034378	86034557		chr2	87585815	87585917
chr2	86045207	86045383		chr2	87586560	87586662
chr2	86096702	86096875		chr2	87598575	87598676
chr2	86105417	86105600		chr2	87600053	87600155
chr2	86133816	86134031		chr2	87601251	87601352
chr2	86183536	86183708		chr2	87601391	87601632
chr2	86223925	86224091		chr2	87602515	87602671
chr2	86299518	86299697		chr2	87603529	87603721
chr2	86337212	86337394		chr2	87607254	87607366
chr2	86370584	86370734		chr2	87607642	87607743
chr2	86410027	86410100		chr2	87614540	87614642
chr2	86435108	86435272		chr2	87615726	87615827
chr2	86457015	86457167		chr2	87620996	87621097
chr2	86465570	86465737		chr2	87741585	87741686
chr2	86481973	86482152		chr2	87741736	87741837
chr2	86490908	86491093		chr2	87750967	87751068
chr2	86524876	86525057		chr2	87765623	87765733
chr2	86577433	86577616		chr2	87766047	87766155
chr2	86675281	86675468		chr2	87780578	87780679
chr2	86682062	86682239		chr2	87795310	87795411
chr2	86726098	86726288		chr2	87806259	87806360
chr2	86735277	86735467		chr2	87819856	87819957
chr2	86761600	86761797		chr2	87835803	87835904
chr2	86762391	86762649		chr2	87843927	87844028
chr2	86833206	86833385		chr2	87860741	87860843
chr2	86852382	86852566		chr2	87875545	87875646
chr2	86945515	86945686		chr2	87898473	87898574
chr2	86979321	86979494		chr2	87905269	87905370
chr2	86992001	86992172		chr2	87921838	87921939
chr2	87035567	87035750		chr2	87926361	87926462
chr2	87049362	87049538		chr2	87929051	87929152
chr2	87052760	87052943		chr2	87931207	87931308
chr2	87062333	87062509		chr2	87934194	87934295
chr2	87081776	87081934		chr2	87934772	87934873
chr2	87100642	87100842		chr2	87951259	87951360
chr2	87145289	87145479		chr2	87952285	87952386
chr2	87156968	87157129		chr2	87953809	87953910
chr2	87158731	87158908		chr2	87954398	87954499
chr2	87170333	87170448		chr2	87960279	87960380
chr2	87238110	87238292		chr2	87978236	87978337
chr2	87262257	87262373		chr2	87983991	87984092
chr2	87278266	87278453		chr2	88006011	88006112
chr2	87299199	87299383		chr2	88011492	88011593
chr2	87305712	87305895		chr2	88014651	88014752
chr2	87315764	87315945		chr2	88045910	88046011
chr2	87321186	87321370		chr2	88047063	88047164
chr2	87343662	87343843		chr2	88072314	88072415
chr2	87357227	87357401		chr2	88126764	88126865
chr2	87365188	87365359		chr2	88146093	88146194
chr2	87365275	87365467		chr2	88206332	88207322
chr2	87369688	87369819		chr2	88213109	88213210
chr2	87376120	87376238		chr2	88214306	88214407
chr2	87392245	87392429		chr2	88214962	88215392
chr2	87395042	87395234		chr2	88266889	88266990
chr2	87395848	87395978		chr2	88284602	88284703
chr2	87402839	87403005		chr2	88303444	88303548
chr2	87410562	87410739		chr2	88315808	88315909
chr2	87417120	87417302		chr2	88321005	88321406
chr2	87421065	87421244		chr2	88340236	88340337
chr2	87422569	87422808		chr2	88350869	88350970
chr2	87422836	87423039		chr2	88366435	88366537
chr2	87425990	87426172		chr2	88408730	88408831
chr2	87448221	87448400		chr2	88422499	88422601
chr2	87460445	87460620		chr2	88484901	88485002
chr2	87479598	87479784		chr2	88526158	88526259
chr2	87483005	87483188		chr2	88532859	88532960
chr2	87485471	87485657		chr2	88534006	88534107
chr2	87508968	87509150		chr2	88554748	88554849
chr2	87528647	87528824		chr2	88556167	88556268
chr2	87528903	87529073		chr2	88561846	88561947
chr2	87550433	87550602		chr2	88574815	88574916
chr2	87555534	87555714		chr2	88597020	88597121
chr2	87566580	87566756		chr2	88598968	88599069
chr2	87567617	87567793		chr2	88681402	88681503
chr2	87567703	87567921		chr2	88712024	88712125
chr2	87568629	87568830		chr2	88749180	88749282
chr2	87569492	87569675		chr2	88750403	88750504
chr2	87570680	87570848		chr2	88761382	88761483
chr2	87570797	87570981		chr2	88770150	88770252
chr2	87584212	87584373		chr2	88781784	88781885
chr2	87585824	87585899		chr2	88792540	88792641
chr2	87602575	87602655		chr2	88806753	88806854
chr2	87741540	87741705		chr2	88815740	88815841
chr2	87741665	87741867		chr2	88824991	88825092
chr2	87750920	87751099		chr2	88849366	88849467
chr2	87765682	87765760		chr2	88858609	88858710
chr2	87765997	87766188		chr2	88874439	88874540
chr2	87780585	87780645		chr2	88890128	88890229
chr2	87795264	87795441		chr2	88906530	88906631
chr2	87806214	87806390		chr2	88916408	88916509
chr2	87819806	87819992		chr2	88935508	88935609
chr2	87835753	87835923		chr2	88972571	88972672
chr2	87843878	87844060		chr2	88995358	88995460
chr2	87875500	87875675		chr2	89004158	89004559
chr2	87898423	87898609		chr2	89021038	89021140
chr2	87905219	87905404		chr2	89028742	89028843
chr2	87921788	87921971		chr2	89071357	89071458
chr2	87926311	87926491		chr2	89072002	89072103
chr2	87929004	87929191		chr2	89072502	89072604
chr2	87931157	87931309		chr2	89072982	89073084
chr2	87934149	87934329		chr2	89074282	89074383
chr2	87934723	87934913		chr2	89074635	89075091
chr2	87951214	87951356		chr2	89075914	89076016
chr2	87952236	87952416		chr2	89076610	89076711
chr2	87953764	87953947		chr2	89076737	89077138
chr2	87954358	87954530		chr2	89080555	89080656
chr2	87960230	87960410		chr2	89080719	89080820
chr2	87978186	87978377		chr2	89080919	89081020
chr2	87983943	87984124		chr2	89081656	89081757
chr2	88006036	88006141		chr2	89083979	89084080
chr2	88011447	88011589		chr2	89087898	89088310
chr2	88014601	88014785		chr2	89088312	89088713
chr2	88045862	88046044		chr2	89090153	89090254
chr2	88047018	88047197		chr2	89097408	89097509
chr2	88126715	88126900		chr2	89100368	89100769
chr2	88146048	88146225		chr2	89108841	89108942
chr2	88206442	88206546		chr2	89126815	89126916
chr2	88206977	88207355		chr2	89133244	89133345
chr2	88213064	88213242		chr2	89142107	89142208
chr2	88214256	88214438		chr2	89146418	89146519
chr2	88215182	88215422		chr2	89150346	89150447
chr2	88266934	88267018		chr2	89173706	89173807
chr2	88284552	88284737		chr2	89186344	89186446
chr2	88303397	88303536		chr2	89216373	89216474
chr2	88315758	88315947		chr2	89242042	89242143
chr2	88340186	88340360		chr2	89257536	89257637
chr2	88350819	88350990		chr2	89271032	89271133
chr2	88366390	88366470		chr2	89272330	89272431
chr2	88408681	88408864		chr2	89276030	89276145
chr2	88422449	88422637		chr2	89288227	89288328
chr2	88484853	88485034		chr2	89292261	89292362
chr2	88526108	88526290		chr2	89292425	89292527
chr2	88532809	88532997		chr2	89306084	89306185
chr2	88533958	88534136		chr2	89306561	89306662
chr2	88554709	88554877		chr2	89329972	89330073
chr2	88556120	88556303		chr2	89333651	89333752
chr2	88561796	88561980		chr2	89344078	89344179
chr2	88574765	88574952		chr2	89346667	89346768
chr2	88596973	88597080		chr2	89377846	89377947
chr2	88598918	88599103		chr2	89380558	89380659
chr2	88681362	88681535		chr2	89385336	89385437
chr2	88711979	88712161		chr2	89387101	89387202
chr2	88749132	88749313		chr2	89389352	89389453
chr2	88750353	88750541		chr2	89396902	89397003
chr2	88761336	88761515		chr2	89399807	89399909
chr2	88770102	88770279		chr2	89442220	89442321
chr2	88781735	88781861		chr2	89449114	89449215
chr2	88792495	88792640		chr2	89459564	89459665
chr2	88806706	88806799		chr2	89471849	89471951
chr2	88815694	88815877		chr2	89480781	89480882
chr2	88824946	88825123		chr2	89488652	89488753
chr2	88849318	88849495		chr2	89489017	89489118
chr2	88858559	88858741		chr2	89493471	89493572
chr2	88874391	88874568		chr2	89496421	89496522
chr2	88890079	88890265		chr2	89503511	89503612
chr2	88906485	88906666		chr2	89512400	89512501
chr2	88916363	88916545		chr2	89523669	89523770
chr2	88935459	88935639		chr2	89529885	89529986
chr2	88972526	88972675		chr2	89562991	89563092
chr2	88995311	88995451		chr2	89571845	89571946
chr2	89004133	89004224		chr2	89584398	89584499
chr2	89028697	89028877		chr2	89595087	89595188
chr2	89071360	89071479		chr2	89603730	89603831
chr2	89071954	89072133		chr2	89616251	89616352
chr2	89072456	89072640		chr2	89616527	89616628
chr2	89072932	89073110		chr2	89617507	89617608
chr2	89074232	89074417		chr2	89619588	89619689
chr2	89074586	89075024		chr2	89621156	89621257
chr2	89075868	89076050		chr2	89622809	89622910
chr2	89076571	89076746		chr2	89623117	89623218
chr2	89076652	89076779		chr2	89871168	89871269
chr2	89080585	89080694		chr2	89871390	89871491
chr2	89080640	89080712		chr2	89872699	89872800
chr2	89080717	89080849		chr2	89883315	89883416
chr2	89080914	89081047		chr2	89884862	89884963
chr2	89081607	89081795		chr2	89885742	89885843
chr2	89083932	89084114		chr2	89885917	89886018
chr2	89087858	89088131		chr2	89888748	89888849
chr2	89088138	89088213		chr2	89930819	89930921
chr2	89088527	89088739		chr2	89950753	89950854
chr2	89090103	89090256		chr2	89972264	89972366
chr2	89097362	89097548		chr2	89973861	89973962
chr2	89100318	89100759		chr2	89986093	89986194
chr2	89108794	89108977		chr2	90006256	90006357
chr2	89126775	89126955		chr2	90006816	90006973
chr2	89133208	89133378		chr2	90020362	90020463
chr2	89142061	89142233		chr2	90031161	90031262
chr2	89146371	89146555		chr2	90031421	90031522
chr2	89150296	89150479		chr2	90038348	90038449
chr2	89173656	89173848		chr2	90044342	90044443
chr2	89186294	89186393		chr2	90051517	90051618
chr2	89216358	89216507		chr2	90051899	90052000
chr2	89242085	89242177		chr2	90053478	90053579
chr2	89257491	89257672		chr2	90060893	90060994
chr2	89270984	89271168		chr2	90109104	90109205
chr2	89272295	89272463		chr2	90115647	90115748
chr2	89275983	89276179		chr2	90126972	90127073
chr2	89288197	89288334		chr2	90130165	90130266
chr2	89292241	89292348		chr2	90139394	90139495
chr2	89292389	89292531		chr2	90140908	90141009
chr2	89306034	89306223		chr2	90142476	90142577
chr2	89306515	89306659		chr2	90147322	90147423
chr2	89329947	89330096		chr2	90153936	90154037
chr2	89333603	89333780		chr2	90204495	90204596
chr2	89344031	89344213		chr2	90211625	90211726
chr2	89346618	89346730		chr2	90215595	90215696
chr2	89377801	89377975		chr2	90225937	90226038
chr2	89380508	89380690		chr2	90227394	90227495
chr2	89385331	89385474		chr2	90229924	90230025
chr2	89387054	89387234		chr2	90235301	90235402
chr2	89389304	89389489		chr2	90238095	90238196
chr2	89396852	89396984		chr2	90241633	90241734
chr2	89399772	89399908		chr2	90248958	90249060
chr2	89449089	89449246		chr2	90249469	90249570
chr2	89459514	89459698		chr2	90258645	90258746
chr2	89471804	89471975		chr2	90264440	90264541
chr2	89480734	89480915		chr2	90408786	90408887
chr2	89488606	89488788		chr2	90409108	90409209
chr2	89488972	89489156		chr2	90413220	90413321
chr2	89493421	89493603		chr2	90414129	90414301
chr2	89496396	89496557		chr2	90414406	90414507
chr2	89503466	89503644		chr2	90415925	90416026
chr2	89512350	89512537		chr2	90416172	90416273
chr2	89523624	89523798		chr2	90416720	90416901
chr2	89529838	89530012		chr2	90430282	90430383
chr2	89562946	89563120		chr2	90430871	90430972
chr2	89571795	89571980		chr2	90432652	90432753
chr2	89584353	89584530		chr2	90434255	90434356
chr2	89595037	89595219		chr2	90434460	90434561
chr2	89603725	89603865		chr2	90435088	90435190
chr2	89616202	89616381		chr2	90435797	90435899
chr2	89616478	89616658		chr2	90436145	90436246
chr2	89617457	89617640		chr2	90438585	90438686
chr2	89619541	89619621		chr2	90439741	90439842
chr2	89621106	89621280		chr2	90439878	90440012
chr2	89622763	89622939		chr2	90445301	90445402
chr2	89623067	89623141		chr2	90445439	90445540
chr2	89623142	89623252		chr2	90445942	90446044
chr2	89872763	89872836		chr2	90446111	90446212
chr2	89883270	89883450		chr2	90446669	90446770
chr2	89884813	89884987		chr2	90446800	90446901
chr2	89885692	89885875		chr2	90447289	90447391
chr2	89885832	89886053		chr2	90447503	90447638
chr2	89888703	89888877		chr2	90447739	90447840
chr2	89930773	89930955		chr2	90448821	90448968
chr2	89950706	89950884		chr2	90449532	90449633
chr2	89972216	89972400		chr2	90449668	90449806
chr2	89973816	89973992		chr2	90450102	90450322
chr2	89986043	89986228		chr2	90450601	90450929
chr2	90006206	90006382		chr2	90451302	90451403
chr2	90006781	90007008		chr2	90455084	90455185
chr2	90020313	90020493		chr2	90456779	90456880
chr2	90031115	90031298		chr2	90457443	90457544
chr2	90031376	90031549		chr2	90457981	90458082
chr2	90038301	90038480		chr2	90458291	90458392
chr2	90044300	90044471		chr2	90458408	90458509
chr2	90051472	90051657		chr2	90458555	90458656
chr2	90051854	90052031		chr2	90459438	90459539
chr2	90053430	90053612		chr2	90464952	90465053
chr2	90060843	90061031		chr2	90466075	90466176
chr2	90109056	90109235		chr2	90466649	90466808
chr2	90115598	90115789		chr2	90467071	90467172
chr2	90126924	90127109		chr2	90467592	90467693
chr2	90130115	90130297		chr2	90469200	90469301
chr2	90139344	90139439		chr2	90472680	90472781
chr2	90140859	90141012		chr2	90474525	90474627
chr2	90142431	90142605		chr2	90480334	90480435
chr2	90147273	90147456		chr2	90482196	90482297
chr2	90153886	90154025		chr2	90486244	90486420
chr2	90204446	90204625		chr2	90486807	90486908
chr2	90215550	90215730		chr2	91627339	91627440
chr2	90225891	90226067		chr2	91629574	91629682
chr2	90229874	90230042		chr2	91635063	91635257
chr2	90235255	90235435		chr2	91635499	91635600
chr2	90238046	90238221		chr2	91636026	91636156
chr2	90241608	90241769		chr2	91650862	91650963
chr2	90248953	90249098		chr2	91653406	91653507
chr2	90249424	90249527		chr2	91665894	91665995
chr2	90258679	90258776		chr2	91666160	91666261
chr2	90264395	90264579		chr2	91667279	91667380
chr2	90413171	90413352		chr2	91670111	91670237
chr2	90414204	90414317		chr2	91670279	91670380
chr2	90414381	90414536		chr2	91670604	91670754
chr2	90416700	90416784		chr2	91671446	91671588
chr2	90430239	90430311		chr2	91672145	91672246
chr2	90439978	90440044		chr2	91672333	91672434
chr2	90446795	90446871		chr2	91672645	91672746
chr2	90447304	90447385		chr2	91678145	91678246
chr2	90447551	90447655		chr2	91678591	91678692
chr2	90447758	90447873		chr2	91678756	91678857
chr2	90448771	90448943		chr2	91678931	91679032
chr2	90449612	90449835		chr2	91679327	91679428
chr2	90450102	90450212		chr2	91681502	91681603
chr2	90450277	90450343		chr2	91685028	91685129
chr2	90450552	90450940		chr2	91686162	91686263
chr2	90455093	90455168		chr2	91687264	91687365
chr2	90456789	90456869		chr2	91689365	91689467
chr2	90457933	90458018		chr2	91689919	91690020
chr2	90459391	90459512		chr2	91694450	91694551
chr2	90464902	90465089		chr2	91695597	91695721
chr2	90466028	90466197		chr2	91696119	91696220
chr2	90466604	90466806		chr2	91710117	91710218
chr2	90467547	90467720		chr2	91711718	91711819
chr2	90469154	90469261		chr2	91712146	91712247
chr2	90472635	90472808		chr2	91712869	91712970
chr2	90474476	90474663		chr2	91724386	91724487
chr2	90482205	90482294		chr2	91724582	91724683
chr2	90486244	90486451		chr2	91725215	91725316
chr2	90486817	90486904		chr2	91725887	91725988
chr2	91627386	91627470		chr2	91727140	91727241
chr2	91635018	91635289		chr2	91727420	91727521
chr2	91635449	91635613		chr2	91728290	91728391
chr2	91635976	91636052		chr2	91728493	91728725
chr2	91670071	91670261		chr2	91737427	91737529
chr2	91670211	91670405		chr2	91742984	91743085
chr2	91670559	91670785		chr2	91743100	91743201
chr2	91671401	91671618		chr2	91743713	91743814
chr2	91678635	91678719		chr2	91745098	91745199
chr2	91681455	91681641		chr2	91747722	91747948
chr2	91684978	91685088		chr2	91751076	91751186
chr2	91686115	91686294		chr2	91751308	91751409
chr2	91687214	91687388		chr2	91758241	91758342
chr2	91689316	91689497		chr2	91759139	91759240
chr2	91689873	91689980		chr2	91759300	91759401
chr2	91694460	91694580		chr2	91759458	91759559
chr2	91695551	91695757		chr2	91761085	91761216
chr2	91710096	91710182		chr2	91761637	91761820
chr2	91712899	91712982		chr2	91762088	91762189
chr2	91725912	91725992		chr2	91762197	91762316
chr2	91727143	91727273		chr2	91762741	91762872
chr2	91728511	91728585		chr2	91762928	91763052
chr2	91742988	91743083		chr2	91763769	91763870
chr2	91745102	91745186		chr2	91763939	91764040
chr2	91758193	91758377		chr2	91764976	91765077
chr2	91759094	91759267		chr2	91766558	91766736
chr2	91759255	91759393		chr2	91767456	91767644
chr2	91759380	91759577		chr2	91767697	91767891
chr2	91761039	91761247		chr2	91768743	91768892
chr2	91761608	91761826		chr2	91769638	91769783
chr2	91762050	91762227		chr2	91774084	91774185
chr2	91762110	91762331		chr2	91775964	91776065
chr2	91762711	91762911		chr2	91776194	91776356
chr2	91762845	91763069		chr2	91776560	91776661
chr2	91763723	91763904		chr2	91776702	91776862
chr2	91763853	91764078		chr2	91777238	91777558
chr2	91764931	91765108		chr2	91777851	91777952
chr2	91766512	91766768		chr2	91778503	91778604
chr2	91767411	91767669		chr2	91779750	91779875
chr2	91767636	91767929		chr2	91779882	91779983
chr2	91768694	91768881		chr2	91780392	91780493
chr2	91769593	91769813		chr2	91780890	91780991
chr2	91774034	91774211		chr2	91781093	91781195
chr2	91775919	91776099		chr2	91781634	91781735
chr2	91776149	91776376		chr2	91783023	91783124
chr2	91776515	91776687		chr2	91783444	91783545
chr2	91776631	91776887		chr2	91783964	91784065
chr2	91777211	91777534		chr2	91784899	91785000
chr2	91777801	91777989		chr2	91785906	91786007
chr2	91778453	91778632		chr2	91786104	91786205
chr2	91779704	91779906		chr2	91786709	91786868
chr2	91779795	91779985		chr2	91787768	91787869
chr2	91780925	91781025		chr2	91792451	91792552
chr2	91781133	91781227		chr2	91794498	91794599
chr2	91781589	91781765		chr2	91795801	91795940
chr2	91782974	91783093		chr2	91796096	91796197
chr2	91783479	91783585		chr2	91796719	91796820
chr2	91783914	91783991		chr2	91798974	91799075
chr2	91784850	91785003		chr2	91799298	91799399
chr2	91785866	91786042		chr2	91803422	91803523
chr2	91786057	91786240		chr2	91803628	91804007
chr2	91786659	91786897		chr2	91804723	91804922
chr2	91787722	91787822		chr2	91805561	91805662
chr2	91792411	91792575		chr2	91809694	91809795
chr2	91794453	91794632		chr2	91810715	91810816
chr2	91795753	91795973		chr2	91811569	91811685
chr2	91796050	91796216		chr2	91811925	91812026
chr2	91799298	91799427		chr2	91812434	91812536
chr2	91803385	91803559		chr2	91813623	91813724
chr2	91803611	91804026		chr2	91814681	91814782
chr2	91804676	91804956		chr2	91814944	91815045
chr2	91805513	91805695		chr2	91815092	91815193
chr2	91809644	91809820		chr2	91816551	91816735
chr2	91810670	91810852		chr2	91818103	91818204
chr2	91811908	91812058		chr2	91818764	91818865
chr2	91812388	91812573		chr2	91820284	91820385
chr2	91813573	91813748		chr2	91832116	91832276
chr2	91814645	91814819		chr2	91832797	91832898
chr2	91814897	91815061		chr2	91834739	91834840
chr2	91815018	91815229		chr2	91844024	91844125
chr2	91816505	91816766		chr2	91844760	91844861
chr2	91818055	91818235		chr2	91845042	91845143
chr2	91818716	91818904		chr2	91845257	91845358
chr2	91820236	91820418		chr2	91845488	91845589
chr2	91832071	91832262		chr2	91846692	91846793
chr2	91832747	91832857		chr2	91846836	91846937
chr2	91834714	91834860		chr2	91847140	91847241
chr2	91843974	91844164		chr2	91847297	91847398
chr2	91844715	91844897		chr2	91854909	91855010
chr2	91845002	91845154		chr2	91860297	91860398
chr2	91845207	91845394		chr2	91866708	91866809
chr2	91845453	91845623		chr2	91870200	91870301
chr2	91846642	91846829		chr2	91871217	91871318
chr2	91846766	91846962		chr2	91872819	91872920
chr2	91847095	91847275		chr2	91873979	91874080
chr2	91847211	91847435		chr2	91874182	91874283
chr2	91854859	91855040		chr2	91874437	91874538
chr2	91860252	91860433		chr2	91875015	91875184
chr2	91866661	91866839		chr2	91876174	91876275
chr2	91870152	91870336		chr2	91879014	91879116
chr2	91871167	91871350		chr2	91880528	91880629
chr2	91872769	91872957		chr2	91881242	91881343
chr2	91873929	91874106		chr2	91884230	91884331
chr2	91874132	91874306		chr2	91885436	91885537
chr2	91874389	91874557		chr2	91885895	91885996
chr2	91875005	91875216		chr2	91886914	91887015
chr2	91876126	91876311		chr2	91887958	91888059
chr2	91879064	91879142		chr2	91894413	91894514
chr2	91880483	91880663		chr2	91897163	91897264
chr2	91881194	91881362		chr2	91899635	91899736
chr2	91884185	91884363		chr2	91901698	91901799
chr2	91885386	91885571		chr2	91901993	91902094
chr2	91885845	91886022		chr2	91903904	91904053
chr2	91886866	91887054		chr2	91906743	91906844
chr2	91887913	91888091		chr2	91906869	91906970
chr2	91894365	91894539		chr2	91907233	91907384
chr2	91897113	91897302		chr2	91908530	91908631
chr2	91899635	91899773		chr2	91909849	91909950
chr2	91901738	91901825		chr2	91910750	91910851
chr2	91901944	91902127		chr2	91912311	91912412
chr2	91903857	91904076		chr2	91912863	91912964
chr2	91906694	91906865		chr2	91913255	91913357
chr2	91906785	91906943		chr2	91914001	91914102
chr2	91907193	91907416		chr2	91919202	91919303
chr2	91908485	91908646		chr2	91924917	91925018
chr2	91909801	91909936		chr2	91925116	91925217
chr2	91910701	91910880		chr2	91925723	91925824
chr2	91912265	91912443		chr2	91933358	91933459
chr2	91919152	91919326		chr2	91934647	91934748
chr2	91924881	91925045		chr2	91936853	91937254
chr2	91925071	91925245		chr2	91939109	91939210
chr2	91925678	91925855		chr2	91956536	91956637
chr2	91933308	91933499		chr2	91961879	91961981
chr2	91934631	91934782		chr2	91975625	91975727
chr2	91936808	91937082		chr2	91975778	91975879
chr2	91937093	91937254		chr2	91976123	91976224
chr2	91939064	91939242		chr2	91977824	91977925
chr2	91956490	91956672		chr2	91979553	91979654
chr2	91961834	91962006		chr2	91980941	91981042
chr2	91976074	91976154		chr2	91981508	91981629
chr2	92027986	92028145		chr2	91987350	91987508
chr2	92031336	92031499		chr2	92028032	92028134
chr2	92045478	92045561		chr2	92031384	92031485
chr2	92047161	92047340		chr2	92045479	92045580
chr2	92049183	92049362		chr2	92047209	92047310
chr2	92053384	92053469		chr2	92049228	92049329
chr2	92065767	92065972		chr2	92053355	92053456
chr2	92071231	92071380		chr2	92065817	92065956
chr2	92071601	92071694		chr2	92066789	92066890
chr2	92072134	92072210		chr2	92067210	92067348
chr2	92075586	92075665		chr2	92070165	92070266
chr2	92077261	92077332		chr2	92071277	92071378
chr2	92078690	92078841		chr2	92071567	92071668
chr2	92081631	92081712		chr2	92072054	92072248
chr2	92102546	92102690		chr2	92072508	92072609
chr2	92117560	92117651		chr2	92075532	92075633
chr2	92119466	92119537		chr2	92077202	92077303
chr2	92119647	92119730		chr2	92078333	92078434
chr2	92120228	92120348		chr2	92078738	92078839
chr2	92122374	92122556		chr2	92081633	92081734
chr2	92127876	92127956		chr2	92083073	92083210
chr2	92128068	92128151		chr2	92102596	92102697
chr2	92145956	92146046		chr2	92117588	92117689
chr2	92154871	92154957		chr2	92118745	92118846
chr2	92172706	92172789		chr2	92119421	92119522
chr2	92184212	92184294		chr2	92119593	92119694
chr2	92186695	92186775		chr2	92120273	92120374
chr2	92189814	92189921		chr2	92122424	92122525
chr2	92247598	92247678		chr2	92127897	92128298
chr2	92248095	92248181		chr2	92129143	92129244
chr2	92253133	92253233		chr2	92145038	92145139
chr2	92255951	92256034		chr2	92145941	92146042
chr2	92256107	92256180		chr2	92147073	92147174
chr2	92256666	92256745		chr2	92148086	92148487
chr2	92256752	92256850		chr2	92150311	92150412
chr2	92261460	92261646		chr2	92150570	92150671
chr2	92262191	92262354		chr2	92154831	92154932
chr2	92262428	92262583		chr2	92155244	92155360
chr2	92265020	92265102		chr2	92169220	92169321
chr2	92266388	92266477		chr2	92172716	92172817
chr2	95334117	95334196		chr2	92183632	92183733
chr2	95340420	95340576		chr2	92184222	92184323
chr2	95345664	95345795		chr2	92186716	92186817
chr2	95375574	95375645		chr2	92187572	92187724
chr2	95380617	95380769		chr2	92188227	92188328
chr2	95380742	95380818		chr2	92189855	92189957
chr2	95396906	95396981		chr2	92191104	92191205
chr2	95420526	95420663		chr2	92192443	92192544
chr2	95447071	95447184		chr2	92227623	92227724
chr2	95448217	95448292		chr2	92227760	92227861
chr2	95448443	95448549		chr2	92246699	92246800
chr2	95448576	95448685		chr2	92247553	92248310
chr2	95501253	95501339		chr2	92249678	92249779
chr2	95523196	95523297		chr2	92253183	92253323
chr2	95524170	95524354		chr2	92254282	92254383
chr2	95526581	95526749		chr2	92255147	92255280
chr2	95536899	95537122		chr2	92255872	92256154
chr2	95537775	95537952		chr2	92256358	92256459
chr2	95543702	95543878		chr2	92256532	92256708
chr2	95546062	95546200		chr2	92256727	92256828
chr2	95582954	95583139		chr2	92257800	92257901
chr2	95601140	95601234		chr2	92258723	92258824
chr2	95602301	95602403		chr2	92259282	92259497
chr2	95634189	95634371		chr2	92259606	92259764
chr2	95643235	95643416		chr2	92261510	92261611
chr2	95648656	95648833		chr2	92262231	92262332
chr2	95650898	95651077		chr2	92262458	92262559
chr2	95673771	95673953		chr2	92264453	92264554
chr2	95701941	95702119		chr2	92265031	92265132
chr2	95711165	95711347		chr2	92265152	92265253
chr2	95721676	95721848		chr2	92266343	92266444
chr2	95722971	95723147		chr2	95334103	95334204
chr2	95740120	95740289		chr2	95340442	95340543
chr2	95817936	95818123		chr2	95345684	95345785
chr2	95824588	95824768		chr2	95351687	95351788
chr2	95873713	95873894		chr2	95375624	95375725
chr2	95880883	95881061		chr2	95380667	95380768
chr2	95881003	95881227		chr2	95380829	95380930
chr2	95925295	95925486		chr2	95395805	95395906
chr2	95942156	95942340		chr2	95396948	95397049
chr2	95943628	95943812		chr2	95420533	95420634
chr2	95951739	95951914		chr2	95447057	95447159
chr2	95952669	95952853		chr2	95448264	95448665
chr2	95960508	95960663		chr2	95455484	95455588
chr2	95964678	95964859		chr2	95472327	95472429
chr2	95966446	95966619		chr2	95478777	95478878
chr2	95966840	95967020		chr2	95491634	95491735
chr2	95978437	95978616		chr2	95501253	95501354
chr2	96011739	96011915		chr2	95502231	95502355
chr2	96019319	96019508		chr2	95508726	95508827
chr2	96078209	96078389		chr2	95509015	95509117
chr2	96078838	96079054		chr2	95513775	95513876
chr2	96083115	96083302		chr2	95523204	95523305
chr2	96171169	96171346		chr2	95523936	95524038
chr2	96183368	96183549		chr2	95524205	95524318
chr2	96184303	96184488		chr2	95526629	95526730
chr2	96185826	96186010		chr2	95536949	95537091
chr2	96201487	96201638		chr2	95537820	95537922
chr2	96234095	96234282		chr2	95543747	95543848
chr2	96242037	96242172		chr2	95546072	95546173
chr2	96256424	96256599		chr2	95583001	95583102
chr2	96276042	96276219		chr2	95593758	95593859
chr2	96310260	96310443		chr2	95601155	95601256
chr2	96324907	96325038		chr2	95602291	95602392
chr2	96326165	96326349		chr2	95634234	95634335
chr2	96329805	96330287		chr2	95643280	95643381
chr2	96337676	96337844		chr2	95648701	95648802
chr2	96356141	96356322		chr2	95650945	95651046
chr2	96384064	96384246		chr2	95673817	95673918
chr2	96388633	96388822		chr2	95701988	95702089
chr2	96422197	96422368		chr2	95711212	95711313
chr2	96429678	96429860		chr2	95721724	95721825
chr2	96433062	96433242		chr2	95723010	95723111
chr2	96439425	96439607		chr2	95740166	95740267
chr2	96517552	96517713		chr2	95817985	95818086
chr2	96517630	96517846		chr2	95824634	95824735
chr2	96518241	96518392		chr2	95873759	95873860
chr2	96521700	96521824		chr2	95880928	95881029
chr2	96521834	96522118		chr2	95881089	95881190
chr2	96527604	96528028		chr2	95925345	95925446
chr2	96534894	96535054		chr2	95942203	95942304
chr2	96554182	96554279		chr2	95943673	95943774
chr2	96554298	96554448		chr2	95951789	95951891
chr2	96561423	96561523		chr2	95952717	95952818
chr2	96590089	96590205		chr2	95960553	95960654
chr2	96593652	96593735		chr2	95964728	95964829
chr2	96595858	96595945		chr2	95966485	95966586
chr2	96601195	96601314		chr2	95966880	95966981
chr2	96601859	96602068		chr2	95978482	95978583
chr2	96602112	96602324		chr2	96011787	96011888
chr2	96602680	96602860		chr2	96019369	96019470
chr2	96603172	96603415		chr2	96078255	96078356
chr2	96603532	96603707		chr2	96078873	96079030
chr2	96605464	96605607		chr2	96083164	96083265
chr2	96606400	96606580		chr2	96171215	96171316
chr2	96607120	96607294		chr2	96183414	96183515
chr2	96607190	96607408		chr2	96184351	96184452
chr2	96607406	96607578		chr2	96185869	96185979
chr2	96608201	96608322		chr2	96201517	96201618
chr2	96608520	96608697		chr2	96234145	96234246
chr2	96615876	96616014		chr2	96242045	96242147
chr2	96616028	96616184		chr2	96256464	96256565
chr2	96617057	96617242		chr2	96276090	96276191
chr2	96617687	96617874		chr2	96310305	96310406
chr2	96618063	96618142		chr2	96324952	96325053
chr2	96618155	96618242		chr2	96326214	96326315
chr2	96621767	96621947		chr2	96329850	96330251
chr2	96639852	96640024		chr2	96337716	96337817
chr2	96659956	96660140		chr2	96356187	96356288
chr2	96676095	96676277		chr2	96384113	96384214
chr2	96676466	96676589		chr2	96388681	96388782
chr2	96680091	96680271		chr2	96422242	96422343
chr2	96687584	96687759		chr2	96429728	96429829
chr2	96719999	96720163		chr2	96433111	96433212
chr2	96748258	96748441		chr2	96439475	96439576
chr2	96749065	96749251		chr2	96517590	96517692
chr2	96757674	96757858		chr2	96517709	96517810
chr2	96771828	96771997		chr2	96518256	96518357
chr2	96788462	96788637		chr2	96521726	96522127
chr2	96819254	96819428		chr2	96527654	96528055
chr2	96819971	96820155		chr2	96534919	96535020
chr2	96821215	96821402		chr2	96554223	96554624
chr2	96918789	96918975		chr2	96560533	96560634
chr2	96930825	96931004		chr2	96561423	96561524
chr2	96944413	96944601		chr2	96578115	96578216
chr2	96965540	96965714		chr2	96579039	96579140
chr2	97065553	97065739		chr2	96584717	96584818
chr2	97134801	97134982		chr2	96590076	96590177
chr2	97157859	97157960		chr2	96593672	96593773
chr2	97159885	97160059		chr2	96595878	96595979
chr2	97166103	97166289		chr2	96597900	96598001
chr2	97201463	97201637		chr2	96601245	96601346
chr2	97203127	97203307		chr2	96601897	96602298
chr2	97207047	97207562		chr2	96602725	96602826
chr2	97271944	97272118		chr2	96603217	96603379
chr2	97357657	97357841		chr2	96603577	96603678
chr2	97370397	97370582		chr2	96605469	96605570
chr2	97372381	97372561		chr2	96606445	96606546
chr2	97395843	97396025		chr2	96607165	96607266
chr2	97448855	97449035		chr2	96607272	96607374
chr2	97497509	97497685		chr2	96607454	96607555
chr2	97547103	97547275		chr2	96608226	96608327
chr2	97562497	97562621		chr2	96608565	96608666
chr2	97626814	97626998		chr2	96615925	96616148
chr2	97626943	97627052		chr2	96617107	96617208
chr2	97627072	97627167		chr2	96617737	96617838
chr2	97635601	97635797		chr2	96618110	96618212
chr2	97647826	97647963		chr2	96621812	96621913
chr2	97678167	97678344		chr2	96639892	96639994
chr2	97678268	97678467		chr2	96660001	96660102
chr2	97697870	97698051		chr2	96676141	96676242
chr2	97704729	97704876		chr2	96676466	96676567
chr2	97721258	97721439		chr2	96680138	96680239
chr2	97749316	97749508		chr2	96687633	96687734
chr2	97781295	97781474		chr2	96720044	96720145
chr2	97789080	97789262		chr2	96748308	96748409
chr2	97789601	97789683		chr2	96749115	96749216
chr2	97789699	97789938		chr2	96757721	96757822
chr2	97805823	97805912		chr2	96771874	96771975
chr2	97807949	97808133		chr2	96788507	96788608
chr2	97813469	97813653		chr2	96819299	96819400
chr2	97815166	97815245		chr2	96820020	96820121
chr2	97817246	97817386		chr2	96821264	96821365
chr2	97817499	97817671		chr2	96918837	96918938
chr2	97819068	97819243		chr2	96930870	96930971
chr2	97819669	97819756		chr2	96944463	96944564
chr2	97823136	97823324		chr2	96965586	96965687
chr2	97823848	97823956		chr2	97065599	97065700
chr2	97824269	97824443		chr2	97134847	97134948
chr2	97827474	97827657		chr2	97157824	97157925
chr2	97827751	97827931		chr2	97159933	97160035
chr2	97830535	97830680		chr2	97166153	97166254
chr2	97833300	97833369		chr2	97201508	97201609
chr2	97833387	97833482		chr2	97203173	97203274
chr2	97837759	97837910		chr2	97206872	97207586
chr2	97838653	97838795		chr2	97271989	97272090
chr2	97839261	97839396		chr2	97357706	97357807
chr2	97839780	97839938		chr2	97370447	97370548
chr2	97845938	97846100		chr2	97372427	97372528
chr2	97854108	97854193		chr2	97395891	97395992
chr2	97856938	97857081		chr2	97448903	97449004
chr2	97857164	97857241		chr2	97497558	97497659
chr2	97857289	97857384		chr2	97547143	97547244
chr2	97857314	97857384		chr2	97562542	97562643
chr2	97857475	97857622		chr2	97626861	97626962
chr2	97857728	97857808		chr2	97627027	97627128
chr2	97864812	97864883		chr2	97635651	97635765
chr2	97865008	97865166		chr2	97647871	97647972
chr2	97865802	97865902		chr2	97673839	97673940
chr2	97871413	97871496		chr2	97678216	97678317
chr2	97884496	97884677		chr2	97678331	97678432
chr2	97912100	97912260		chr2	97697917	97698018
chr2	97968805	97968984		chr2	97704778	97704879
chr2	98013023	98013208		chr2	97721305	97721406
chr2	98067080	98067239		chr2	97749366	97749467
chr2	98082423	98082611		chr2	97781340	97781442
chr2	98089214	98089398		chr2	97789130	97789232
chr2	98156683	98156764		chr2	97789511	97789912
chr2	98165467	98165559		chr2	97803282	97803383
chr2	98171243	98171324		chr2	97805776	97805877
chr2	98171363	98171669		chr2	97807996	97808097
chr2	98172970	98173105		chr2	97809367	97809468
chr2	98176066	98176171		chr2	97813514	97813616
chr2	98176280	98176372		chr2	97815209	97815311
chr2	98176842	98177128		chr2	97817269	97817370
chr2	98178417	98178499		chr2	97817536	97817637
chr2	98189102	98189285		chr2	97819113	97819214
chr2	98192459	98192625		chr2	97819679	97819780
chr2	98192647	98192826		chr2	97823186	97823287
chr2	98210313	98210491		chr2	97823893	97823994
chr2	98224283	98224453		chr2	97824314	97824415
chr2	98226959	98227141		chr2	97827520	97827629
chr2	98235928	98236118		chr2	97827801	97827902
chr2	98262835	98263019		chr2	97830580	97830682
chr2	98264595	98264779		chr2	97833350	97833451
chr2	98277447	98277624		chr2	97837754	97837878
chr2	98279712	98279901		chr2	97838183	97838284
chr2	98290333	98290511		chr2	97838663	97838764
chr2	98292434	98292613		chr2	97839083	97839184
chr2	98336019	98336180		chr2	97839258	97839360
chr2	98348949	98349131		chr2	97839800	97839902
chr2	98386018	98386197		chr2	97845970	97846071
chr2	98394322	98394501		chr2	97853818	97854219
chr2	98412339	98412506		chr2	97856984	97857385
chr2	98413905	98414087		chr2	97857385	97857786
chr2	98436318	98436500		chr2	97864762	97864863
chr2	98460220	98460387		chr2	97865055	97865156
chr2	98475667	98475843		chr2	97865767	97865868
chr2	98498085	98498177		chr2	97866877	97866978
chr2	98498180	98498272		chr2	97871391	97871492
chr2	98528965	98529138		chr2	97878366	97878467
chr2	98581945	98582368		chr2	97884541	97884643
chr2	98602069	98602251		chr2	97912146	97912247
chr2	98625162	98625340		chr2	97968854	97968955
chr2	98676777	98676947		chr2	98013071	98013172
chr2	98682300	98682469		chr2	98067117	98067218
chr2	98684426	98684575		chr2	98082473	98082574
chr2	98686462	98686644		chr2	98089259	98089360
chr2	98699064	98699176		chr2	98156643	98156744
chr2	98732060	98732248		chr2	98163600	98163701
chr2	98757190	98757366		chr2	98165512	98165613
chr2	98794891	98795074		chr2	98165860	98165970
chr2	98859263	98859408		chr2	98171278	98171679
chr2	98860614	98860784		chr2	98173020	98173121
chr2	98867900	98868087		chr2	98176100	98176570
chr2	98893113	98893295		chr2	98176891	98177292
chr2	98909622	98909869		chr2	98178412	98178513
chr2	98920216	98920401		chr2	98189152	98189254
chr2	98923072	98923257		chr2	98192499	98192600
chr2	98929173	98929349		chr2	98192692	98192794
chr2	98963339	98963518		chr2	98196158	98196259
chr2	98972540	98972708		chr2	98210359	98210460
chr2	98986392	98986577		chr2	98224328	98224429
chr2	98988460	98988645		chr2	98227004	98227106
chr2	98989928	98990108		chr2	98235974	98236075
chr2	98993063	98993246		chr2	98262885	98262986
chr2	98994126	98994308		chr2	98264640	98264741
chr2	98995461	98995638		chr2	98277493	98277594
chr2	99007480	99007653		chr2	98279762	98279863
chr2	99026880	99027049		chr2	98290379	98290480
chr2	99060542	99060707		chr2	98292482	98292583
chr2	99061070	99061252		chr2	98336064	98336165
chr2	99068137	99068311		chr2	98348999	98349100
chr2	99076424	99076572		chr2	98386065	98386166
chr2	99097711	99097892		chr2	98394370	98394471
chr2	99162979	99163164		chr2	98412389	98412490
chr2	99193255	99193431		chr2	98413951	98414052
chr2	99205378	99205557		chr2	98436364	98436465
chr2	99210161	99210340		chr2	98460255	98460356
chr2	99229636	99229836		chr2	98475712	98475813
chr2	99238459	99238645		chr2	98498135	98498236
chr2	99326629	99326812		chr2	98529012	98529113
chr2	99340586	99340760		chr2	98540510	98540611
chr2	99341555	99341724		chr2	98581946	98582347
chr2	99341985	99342158		chr2	98602114	98602215
chr2	99342780	99342960		chr2	98625209	98625310
chr2	99344708	99344886		chr2	98676823	98676924
chr2	99355105	99355283		chr2	98682336	98682437
chr2	99361883	99362057		chr2	98684476	98684577
chr2	99427334	99427441		chr2	98686509	98686610
chr2	99427441	99427516		chr2	98699104	98699206
chr2	99427569	99427679		chr2	98732110	98732211
chr2	99453566	99453677		chr2	98757235	98757336
chr2	99454098	99454278		chr2	98794938	98795039
chr2	99482602	99482778		chr2	98859308	98859410
chr2	99495864	99496017		chr2	98860662	98860763
chr2	99561345	99561439		chr2	98867945	98868046
chr2	99566821	99567006		chr2	98893162	98893263
chr2	99610965	99611129		chr2	98909672	98909849
chr2	99612565	99612741		chr2	98920262	98920363
chr2	99634983	99635164		chr2	98923120	98923221
chr2	99780367	99780533		chr2	98929218	98929319
chr2	99802578	99802752		chr2	98963389	98963490
chr2	99868093	99868303		chr2	98972586	98972687
chr2	99916444	99916520		chr2	98986437	98986538
chr2	99916549	99916631		chr2	98988507	98988608
chr2	99916673	99916856		chr2	98989973	98990074
chr2	99923367	99923478		chr2	98993108	98993209
chr2	99956105	99956209		chr2	98994176	98994277
chr2	99976379	99976555		chr2	98995507	98995609
chr2	100014718	100014909		chr2	99007525	99007626
chr2	100051269	100051437		chr2	99026925	99027026
chr2	100071735	100071917		chr2	99060580	99060681
chr2	100144831	100145000		chr2	99061120	99061221
chr2	100158275	100158460		chr2	99068177	99068278
chr2	100242597	100242778		chr2	99076473	99076575
chr2	100249000	100249160		chr2	99097756	99097857
chr2	100264685	100264843		chr2	99163029	99163130
chr2	100270660	100270846		chr2	99193305	99193406
chr2	100305454	100305639		chr2	99205428	99205529
chr2	100312602	100312794		chr2	99210210	99210312
chr2	100328110	100328295		chr2	99229683	99230084
chr2	100423019	100423205		chr2	99238507	99238608
chr2	100436365	100436754		chr2	99326678	99326779
chr2	100437035	100437223		chr2	99340633	99340734
chr2	100437225	100437316		chr2	99341605	99341706
chr2	100452391	100452573		chr2	99342031	99342132
chr2	100487775	100488236		chr2	99342826	99342927
chr2	100541774	100541959		chr2	99344753	99344855
chr2	100586548	100586728		chr2	99355155	99355256
chr2	100594458	100594639		chr2	99361928	99362029
chr2	100603328	100603509		chr2	99427381	99427482
chr2	100605155	100605327		chr2	99427614	99427715
chr2	100879354	100879534		chr2	99453611	99453712
chr2	101086472	101086657		chr2	99454148	99454249
chr2	101136514	101136578		chr2	99482647	99482748
chr2	101136579	101136671		chr2	99495909	99496010
chr2	101192912	101193077		chr2	99516534	99516698
chr2	101211830	101212139		chr2	99561300	99561401
chr2	101225524	101225693		chr2	99566868	99566969
chr2	101241640	101242015		chr2	99611004	99611105
chr2	101359269	101359445		chr2	99612613	99612714
chr2	101436606	101436717		chr2	99635033	99635134
chr2	101461359	101461844		chr2	99780412	99780513
chr2	101519572	101520021		chr2	99802623	99802724
chr2	101565336	101565516		chr2	99868139	99868787
chr2	101629887	101630061		chr2	99916494	99916595
chr2	101965361	101965546		chr2	99916722	99916823
chr2	102137849	102138323		chr2	99923415	99923517
chr2	102313508	102313693		chr2	99956075	99956176
chr2	102607592	102607769		chr2	99976427	99976528
chr2	102640912	102641097		chr2	100014768	100014869
chr2	102795686	102795863		chr2	100051304	100051405
chr2	102808357	102808541		chr2	100071781	100071882
chr2	102857098	102857280		chr2	100144869	100144970
chr2	103034225	103034393		chr2	100158324	100158426
chr2	103035077	103035256		chr2	100242646	100242748
chr2	103068208	103068390		chr2	100249045	100249146
chr2	103149519	103149704		chr2	100264710	100264812
chr2	103432518	103432698		chr2	100270710	100270811
chr2	103562294	103562477		chr2	100305501	100305603
chr2	103592617	103592797		chr2	100312652	100312753
chr2	103744038	103744217		chr2	100328159	100328260
chr2	103768696	103768866		chr2	100423069	100423170
chr2	103769194	103769377		chr2	100436415	100436816
chr2	103772159	103772419		chr2	100436935	100437533
chr2	103911777	103911947		chr2	100452441	100452542
chr2	103916022	103916202		chr2	100487824	100488225
chr2	103942356	103942538		chr2	100541821	100541922
chr2	103980460	103980646		chr2	100586593	100586694
chr2	104021375	104021519		chr2	100594505	100594606
chr2	104053044	104053170		chr2	100603376	100603477
chr2	104053185	104053362		chr2	100605193	100605294
chr2	104065661	104065743		chr2	100879404	100879505
chr2	104065775	104065867		chr2	101086519	101086621
chr2	104490372	104490561		chr2	101136264	101136701
chr2	104649224	104649405		chr2	101192957	101193059
chr2	104688621	104688791		chr2	101211730	101212131
chr2	104693867	104694050		chr2	101225569	101225670
chr2	104742500	104742676		chr2	101241647	101242048
chr2	104763271	104763456		chr2	101359314	101359415
chr2	104866238	104866414		chr2	101436656	101436758
chr2	104893611	104893780		chr2	101461409	101461810
chr2	104937023	104937130		chr2	101519607	101520008
chr2	104938636	104938819		chr2	101565385	101565486
chr2	105199684	105199856		chr2	101629936	101630037
chr2	105255904	105256086		chr2	101965408	101965510
chr2	105278724	105278913		chr2	102137885	102138286
chr2	105283753	105283926		chr2	102313558	102313659
chr2	105318875	105319060		chr2	102607639	102607741
chr2	105373954	105374142		chr2	102640958	102641059
chr2	105402616	105402804		chr2	102795731	102795833
chr2	105402864	105403044		chr2	102808407	102808508
chr2	105430946	105431126		chr2	102857144	102857245
chr2	105468904	105469089		chr2	103034274	103034376
chr2	105470536	105470650		chr2	103035122	103035224
chr2	105471933	105472083		chr2	103068253	103068354
chr2	105472093	105472258		chr2	103149568	103149670
chr2	105472328	105472559		chr2	103432565	103432666
chr2	105472584	105472691		chr2	103562339	103562441
chr2	105472693	105472787		chr2	103592664	103592765
chr2	105472878	105473020		chr2	103744087	103744189
chr2	105473028	105473506		chr2	103768735	103768837
chr2	105473563	105473868		chr2	103769239	103769341
chr2	105473900	105473991		chr2	103772198	103772382
chr2	105474031	105474516		chr2	103876390	103876791
chr2	105474538	105475037		chr2	103911822	103911924
chr2	105475109	105475436		chr2	103916067	103916168
chr2	105475489	105475803		chr2	103942406	103942507
chr2	105475810	105476456		chr2	103980508	103980610
chr2	105476463	105476756		chr2	104021380	104021481
chr2	105476763	105476950		chr2	104053091	104053192
chr2	105480835	105481015		chr2	104053238	104053339
chr2	105515884	105516070		chr2	104065706	104065841
chr2	105518112	105518292		chr2	104490422	104490524
chr2	105567813	105567989		chr2	104649269	104649371
chr2	105595294	105595514		chr2	104688661	104688762
chr2	105595591	105595792		chr2	104693913	104694014
chr2	105595712	105595966		chr2	104742545	104742646
chr2	105596136	105596362		chr2	104763321	104763422
chr2	105836972	105837153		chr2	104866283	104866384
chr2	106008958	106009059		chr2	104893656	104894057
chr2	106022547	106022716		chr2	104937071	104937173
chr2	106100716	106101186		chr2	104938686	104938788
chr2	106101319	106101390		chr2	105199724	105199825
chr2	106101396	106101599		chr2	105255950	105256051
chr2	106101821	106101917		chr2	105278772	105278874
chr2	106147033	106147267		chr2	105283799	105283900
chr2	106161970	106162156		chr2	105318921	105319022
chr2	106162996	106163445		chr2	105374004	105374111
chr2	106905512	106905748		chr2	105402666	105402768
chr2	106976810	106977015		chr2	105402913	105403057
chr2	107062655	107062728		chr2	105430992	105431093
chr2	107253750	107253892		chr2	105468954	105469056
chr2	107419978	107420078		chr2	105470581	105470682
chr2	107503435	107503615		chr2	105471968	105476929
chr2	107504203	107504390		chr2	105480881	105480982
chr2	107504500	107504732		chr2	105515933	105516035
chr2	107741216	107741389		chr2	105518157	105518258
chr2	108016841	108017023		chr2	105567863	105567964
chr2	108106744	108106930		chr2	105595342	105595761
chr2	108120385	108120519		chr2	105595768	105596331
chr2	108479128	108479225		chr2	105837017	105837119
chr2	108920973	108921155		chr2	106008933	106009034
chr2	108993807	108993980		chr2	106022594	106022695
chr2	109066239	109066383		chr2	106100756	106101158
chr2	109087306	109087490		chr2	106101367	106101882
chr2	109087487	109087673		chr2	106147073	106147474
chr2	109273051	109273233		chr2	106162018	106162119
chr2	109276080	109276259		chr2	106163024	106163425
chr2	109302825	109302953		chr2	106905518	106906005
chr2	109303237	109303334		chr2	106976860	106977261
chr2	109366889	109366971		chr2	107021129	107021231
chr2	109367344	109367424		chr2	107062520	107062921
chr2	109745695	109745877		chr2	107253465	107253866
chr2	109802501	109802690		chr2	107420023	107420125
chr2	109806960	109807133		chr2	107503481	107503582
chr2	109816293	109816545		chr2	107504251	107504353
chr2	109817027	109817478		chr2	107504545	107504946
chr2	109891033	109891546		chr2	107741261	107741363
chr2	109891548	109891708		chr2	108016886	108016987
chr2	110274407	110274585		chr2	108106789	108106891
chr2	110373654	110373821		chr2	108120380	108120482
chr2	110450146	110450386		chr2	108444381	108444482
chr2	110450536	110450620		chr2	108444919	108445020
chr2	110860312	110860500		chr2	108465635	108466036
chr2	110872014	110872192		chr2	108475558	108475659
chr2	110874651	110874827		chr2	108479114	108479215
chr2	110874896	110875083		chr2	108921019	108921120
chr2	110970173	110970351		chr2	108993852	108993954
chr2	111429386	111429503		chr2	109066249	109066350
chr2	111431113	111431190		chr2	109087356	109087457
chr2	111431463	111431595		chr2	109087536	109087637
chr2	111436211	111436381		chr2	109273096	109273197
chr2	111468845	111469008		chr2	109276127	109276228
chr2	111576156	111576808		chr2	109302875	109303074
chr2	112230558	112230749		chr2	109303202	109303304
chr2	112242749	112242927		chr2	109366869	109367463
chr2	112447081	112447527		chr2	109745741	109745842
chr2	112526488	112526648		chr2	109802551	109802652
chr2	112526668	112526950		chr2	109807006	109807107
chr2	112642516	112642620		chr2	109815582	109815983
chr2	112812743	112812929		chr2	109816103	109816505
chr2	112849236	112849416		chr2	109817077	109817478
chr2	113034007	113034179		chr2	109891003	109891685
chr2	113190415	113190553		chr2	110274456	110274557
chr2	113267993	113268062		chr2	110373699	110373801
chr2	113298515	113298691		chr2	110450196	110450597
chr2	113398765	113398956		chr2	110860362	110860463
chr2	113401977	113402612		chr2	110872062	110872163
chr2	113514546	113514724		chr2	110874697	110874799
chr2	113569659	113569785		chr2	110874945	110875047
chr2	113574379	113574841		chr2	110970219	110970320
chr2	113588974	113589283		chr2	111429432	111429833
chr2	113589285	113589441		chr2	111431163	111431564
chr2	113657906	113658296		chr2	111436259	111436360
chr2	113673857	113674336		chr2	111468881	111468982
chr2	113788564	113788749		chr2	111576204	111576840
chr2	113823172	113823622		chr2	112230608	112230709
chr2	113983527	113983690		chr2	112242798	112242899
chr2	113993243	113993432		chr2	112447129	112447530
chr2	113993528	113993690		chr2	112454329	112454730
chr2	113999098	113999564		chr2	112526533	112526934
chr2	114048847	114049031		chr2	112642561	112642663
chr2	114113080	114113263		chr2	112642675	112642777
chr2	114173087	114173405		chr2	112812791	112812892
chr2	114256934	114257012		chr2	112849281	112849382
chr2	114257035	114257117		chr2	112872720	112872821
chr2	114257869	114257952		chr2	112872909	112873010
chr2	114257980	114258085		chr2	113034055	113034156
chr2	114258255	114258323		chr2	113145763	113145864
chr2	114258335	114258740		chr2	113190445	113190547
chr2	114259472	114259655		chr2	113267708	113268109
chr2	114260968	114261153		chr2	113298550	113298652
chr2	114296918	114297096		chr2	113398815	113398916
chr2	114302493	114302632		chr2	113402005	113402609
chr2	114341278	114341355		chr2	113514592	113514693
chr2	114341555	114341661		chr2	113569704	113569806
chr2	114342305	114342388		chr2	113574409	113574810
chr2	114342435	114342505		chr2	113589024	113589425
chr2	114386072	114386251		chr2	113657921	113658322
chr2	114736839	114737013		chr2	113673902	113674303
chr2	115199864	115199992		chr2	113788609	113788710
chr2	115319249	115319372		chr2	113823202	113823603
chr2	115390569	115390825		chr2	113983552	113983653
chr2	115409820	115410009		chr2	113993293	113993394
chr2	115486424	115486602		chr2	113993557	113993658
chr2	115656395	115656579		chr2	113999147	113999548
chr2	115815087	115815262		chr2	114048896	114048998
chr2	115896358	115896541		chr2	114113129	114113230
chr2	115976356	115976544		chr2	114173117	114173518
chr2	116036919	116037187		chr2	114256660	114258728
chr2	116091741	116091815		chr2	114259522	114259623
chr2	116091816	116092004		chr2	114261018	114261119
chr2	116376426	116376705		chr2	114296964	114297065
chr2	116381298	116381463		chr2	114302498	114302599
chr2	116381464	116381748		chr2	114336405	114336506
chr2	116451842	116452032		chr2	114340735	114340836
chr2	116455076	116455160		chr2	114341178	114341330
chr2	116455166	116455291		chr2	114341485	114341633
chr2	116538348	116538531		chr2	114342320	114342492
chr2	116600888	116601063		chr2	114353349	114353451
chr2	116671466	116671618		chr2	114386121	114386222
chr2	117508715	117508887		chr2	114736889	114736990
chr2	117674545	117674728		chr2	115154206	115154607
chr2	117782555	117782732		chr2	115199864	115199966
chr2	117852855	117853120		chr2	115319234	115319335
chr2	118010260	118010437		chr2	115390609	115391010
chr2	118106271	118106358		chr2	115409870	115409972
chr2	118106651	118106734		chr2	115486470	115486572
chr2	118306569	118306752		chr2	115656440	115656542
chr2	118371364	118371548		chr2	115815135	115815236
chr2	118571277	118571455		chr2	115896406	115896508
chr2	118815466	118815926		chr2	115976406	115976507
chr2	118823687	118823877		chr2	116036959	116037432
chr2	119152050	119152273		chr2	116091606	116092007
chr2	119306546	119306722		chr2	116376472	116376873
chr2	119562037	119562211		chr2	116381313	116381714
chr2	119599549	119599805		chr2	116451892	116451994
chr2	119605216	119605312		chr2	116455126	116455582
chr2	119670120	119670358		chr2	116538398	116538499
chr2	119824750	119825213		chr2	116600925	116601027
chr2	119915299	119915476		chr2	116671481	116671583
chr2	119967546	119967984		chr2	117508762	117508864
chr2	120012169	120012352		chr2	117674594	117674696
chr2	120021119	120021307		chr2	117782604	117782706
chr2	120165204	120165389		chr2	117852905	117853318
chr2	120189199	120189374		chr2	118010308	118010410
chr2	120244194	120244637		chr2	118106306	118106707
chr2	120303724	120303904		chr2	118306614	118306715
chr2	120920863	120921106		chr2	118371410	118371512
chr2	120933449	120933623		chr2	118571326	118571428
chr2	120978528	120978709		chr2	118815513	118815914
chr2	120980605	120980787		chr2	118823736	118823837
chr2	121108556	121108748		chr2	119152100	119152521
chr2	121109023	121109194		chr2	119306593	119306695
chr2	121344590	121344774		chr2	119562082	119562184
chr2	121536952	121537135		chr2	119599589	119599785
chr2	121708861	121709100		chr2	119605265	119605367
chr2	121745999	121746179		chr2	119670170	119670571
chr2	121748885	121749074		chr2	119824799	119825200
chr2	121749486	121749590		chr2	119915349	119915450
chr2	121857003	121857184		chr2	119967591	119967992
chr2	121908338	121908762		chr2	120012215	120012316
chr2	122058684	122058880		chr2	120021168	120021270
chr2	122059024	122059169		chr2	120165251	120165352
chr2	122137137	122137291		chr2	120189249	120189350
chr2	122139777	122139962		chr2	120244219	120244620
chr2	122288354	122288536		chr2	120303769	120303870
chr2	122362226	122362540		chr2	120436087	120436193
chr2	122366944	122367239		chr2	120920674	120921075
chr2	122722832	122722996		chr2	120933494	120933596
chr2	122742487	122742628		chr2	120978573	120978675
chr2	122742640	122742797		chr2	120980650	120980751
chr2	122742797	122743077		chr2	121108605	121108707
chr2	123608402	123608588		chr2	121109071	121109173
chr2	123824583	123824764		chr2	121344637	121344738
chr2	124073256	124073432		chr2	121537001	121537102
chr2	124161622	124161788		chr2	121708899	121709061
chr2	124362915	124363083		chr2	121746044	121746145
chr2	124399355	124399534		chr2	121748935	121749037
chr2	124411195	124411379		chr2	121749531	121749633
chr2	124783148	124783333		chr2	121857051	121857152
chr2	124788276	124788461		chr2	121908367	121908768
chr2	124827763	124827911		chr2	122058729	122059130
chr2	124827988	124828108		chr2	122137162	122137263
chr2	124845299	124845690		chr2	122139827	122139928
chr2	125051530	125051941		chr2	122288404	122288505
chr2	125052793	125053117		chr2	122362137	122362538
chr2	125077989	125078252		chr2	122366973	122367374
chr2	125078262	125078366		chr2	122722857	122722959
chr2	125078388	125078672		chr2	122742442	122743060
chr2	125236707	125236888		chr2	123608448	123608550
chr2	125313291	125313471		chr2	123824632	123824733
chr2	125331075	125331254		chr2	124073293	124073394
chr2	125338730	125338902		chr2	124161652	124161754
chr2	125440555	125440733		chr2	124309819	124310220
chr2	125660129	125660422		chr2	124362960	124363062
chr2	125660492	125660575		chr2	124399401	124399503
chr2	125918297	125918691		chr2	124411241	124411343
chr2	126083601	126083771		chr2	124783197	124783298
chr2	126229456	126229635		chr2	124788325	124788427
chr2	126304255	126304486		chr2	124827773	124828174
chr2	127221501	127221683		chr2	124845259	124845660
chr2	127413986	127414150		chr2	124902821	124903222
chr2	127414130	127414331		chr2	125051559	125051960
chr2	127415616	127415793		chr2	125052708	125053109
chr2	127521606	127522091		chr2	125078009	125078633
chr2	127825569	127825747		chr2	125236752	125236853
chr2	127838131	127838313		chr2	125313338	125313439
chr2	128007940	128008123		chr2	125331122	125331224
chr2	128058622	128058813		chr2	125338775	125338876
chr2	128063033	128063218		chr2	125440605	125440706
chr2	128100832	128100952		chr2	125660155	125660556
chr2	128254780	128255240		chr2	125672742	125672844
chr2	128262344	128262531		chr2	125918292	125918693
chr2	128289382	128289682		chr2	126083651	126083753
chr2	128289702	128290163		chr2	126229505	126229606
chr2	128327873	128328335		chr2	126304291	126304692
chr2	128370056	128370238		chr2	127221548	127221650
chr2	128388699	128388876		chr2	127414036	127414137
chr2	128494947	128495090		chr2	127414207	127414308
chr2	128604493	128604681		chr2	127415661	127415763
chr2	128645446	128645634		chr2	127521656	127522057
chr2	128855023	128855202		chr2	127825618	127825719
chr2	128923590	128923834		chr2	127838181	127838282
chr2	128933593	128933728		chr2	128007990	128008091
chr2	128933997	128934074		chr2	128058672	128058774
chr2	128936715	128936895		chr2	128063082	128063184
chr2	129025487	129025664		chr2	128100822	128100924
chr2	129025760	129025945		chr2	128254810	128255211
chr2	129026141	129026314		chr2	128262394	128262495
chr2	129137000	129137187		chr2	128289422	128290127
chr2	129166164	129166340		chr2	128327909	128328310
chr2	129166976	129167153		chr2	128370106	128370207
chr2	129661582	129661678		chr2	128388745	128388846
chr2	129661788	129661924		chr2	128406607	128406806
chr2	130071924	130072110		chr2	128494994	128495096
chr2	130533520	130533707		chr2	128604543	128604645
chr2	130740090	130740224		chr2	128645496	128645597
chr2	130763346	130763575		chr2	128855068	128855169
chr2	130820079	130820162		chr2	128923420	128923821
chr2	130820192	130820308		chr2	128933642	128934043
chr2	130887755	130887822		chr2	128936765	128936866
chr2	130897134	130897320		chr2	129025536	129025638
chr2	130956062	130956321		chr2	129025809	129025910
chr2	130964993	130965125		chr2	129026176	129026277
chr2	130970766	130970945		chr2	129137049	129137150
chr2	130988102	130988279		chr2	129166214	129166315
chr2	131028076	131028260		chr2	129167021	129167122
chr2	131090163	131090331		chr2	129661628	129662029
chr2	131100148	131100322		chr2	130071972	130072073
chr2	131484290	131484461		chr2	130533570	130533672
chr2	131484887	131485067		chr2	130740091	130740192
chr2	131522961	131523158		chr2	130763391	130763554
chr2	131524597	131524769		chr2	130819974	130820375
chr2	131591046	131591255		chr2	130832076	130832177
chr2	131721067	131721243		chr2	130887695	130887797
chr2	131808960	131809064		chr2	130897183	130897284
chr2	131809065	131809139		chr2	130903396	130903498
chr2	131863050	131863233		chr2	130942683	130943084
chr2	131886423	131886624		chr2	130956110	130956281
chr2	131887347	131887554		chr2	130965043	130965444
chr2	131911671	131911834		chr2	130970811	130970913
chr2	131975231	131975435		chr2	130988151	130988253
chr2	132030355	132030545		chr2	131028121	131028223
chr2	132044649	132044749		chr2	131090209	131090310
chr2	132088780	132088957		chr2	131100197	131100298
chr2	132111797	132111953		chr2	131484337	131484438
chr2	132113241	132113402		chr2	131484932	131485034
chr2	132122287	132122365		chr2	131523011	131523127
chr2	132140797	132140939		chr2	131524643	131524745
chr2	132165647	132165823		chr2	131590821	131591222
chr2	132179254	132179405		chr2	131721114	131721216
chr2	132202686	132202853		chr2	131809005	131809107
chr2	132202800	132203009		chr2	131863097	131863198
chr2	132203445	132203581		chr2	131886473	131886874
chr2	132221489	132221920		chr2	131887117	131887518
chr2	132249977	132250140		chr2	131911716	131911817
chr2	132250255	132250432		chr2	131975276	131975397
chr2	132406704	132406791		chr2	132030193	132030594
chr2	132493037	132493215		chr2	132044695	132044796
chr2	132532436	132532514		chr2	132088830	132088931
chr2	132532661	132532740		chr2	132111847	132111948
chr2	132534751	132534879		chr2	132113273	132113375
chr2	132565584	132565729		chr2	132122288	132122390
chr2	132579110	132579259		chr2	132140842	132140944
chr2	132579390	132579477		chr2	132165696	132165797
chr2	132586250	132586432		chr2	132179264	132179365
chr2	132586735	132586915		chr2	132202725	132202826
chr2	132587739	132587914		chr2	132202879	132202980
chr2	132591736	132591906		chr2	132203451	132203552
chr2	132598119	132598226		chr2	132221518	132221919
chr2	132767611	132767794		chr2	132246877	132247278
chr2	132767819	132767951		chr2	132250022	132250123
chr2	132795448	132795587		chr2	132250303	132250405
chr2	132795507	132795649		chr2	132284647	132284749
chr2	132795770	132796005		chr2	132406685	132406794
chr2	132919405	132919577		chr2	132493087	132493188
chr2	132919619	132919764		chr2	132532371	132532772
chr2	132971496	132971572		chr2	132534726	132535127
chr2	132971731	132971823		chr2	132565633	132566034
chr2	133000005	133000080		chr2	132579155	132579556
chr2	133000131	133000209		chr2	132586296	132586397
chr2	133000236	133000308		chr2	132586785	132586887
chr2	133000769	133000840		chr2	132587786	132587887
chr2	133000968	133001041		chr2	132591781	132591882
chr2	133001059	133001157		chr2	132598119	132598220
chr2	133001244	133001317		chr2	132767150	132767265
chr2	133013711	133013889		chr2	132767661	132767763
chr2	133014119	133014296		chr2	132767864	132768019
chr2	133014219	133014387		chr2	132768828	132768932
chr2	133014305	133014486		chr2	132795453	132795554
chr2	133014731	133014892		chr2	132795561	132795662
chr2	133014841	133015048		chr2	132795810	132795979
chr2	133015061	133015242		chr2	132837671	132837772
chr2	133015181	133015345		chr2	132919450	132919551
chr2	133015446	133015640		chr2	132919666	132919767
chr2	133018814	133018999		chr2	132971276	132971880
chr2	133019156	133019344		chr2	132986112	132986513
chr2	133019482	133019672		chr2	132987149	132987550
chr2	133020119	133020288		chr2	133000006	133000611
chr2	133020240	133020448		chr2	133000819	133001576
chr2	133039284	133039415		chr2	133013759	133013860
chr2	133110198	133110356		chr2	133014164	133014265
chr2	133118405	133118586		chr2	133014265	133014366
chr2	133118681	133118847		chr2	133014380	133014481
chr2	133119276	133119454		chr2	133014776	133014878
chr2	133365968	133366121		chr2	133014925	133015027
chr2	133523155	133523411		chr2	133015109	133015210
chr2	133542879	133543050		chr2	133015232	133015333
chr2	133554934	133555121		chr2	133015493	133015609
chr2	133689928	133690498		chr2	133018863	133018965
chr2	133812379	133812566		chr2	133019203	133019304
chr2	133863879	133864112		chr2	133019532	133019644
chr2	133864316	133864796		chr2	133020155	133020256
chr2	133873535	133873786		chr2	133020311	133020413
chr2	133874090	133874333		chr2	133039295	133039696
chr2	134191408	134191590		chr2	133110247	133110348
chr2	134323565	134323737		chr2	133118455	133118556
chr2	134344221	134344334		chr2	133118729	133118830
chr2	134357757	134357936		chr2	133119324	133119425
chr2	134578909	134579071		chr2	133366015	133366117
chr2	134908778	134908855		chr2	133522960	133523375
chr2	135210245	135210429		chr2	133542919	133543020
chr2	135477196	135477365		chr2	133554984	133555086
chr2	135655911	135656092		chr2	133689899	133690697
chr2	135911708	135912149		chr2	133812426	133812528
chr2	135922365	135922490		chr2	133863684	133864085
chr2	135922490	135922811		chr2	133864365	133864766
chr2	136098420	136098574		chr2	133873565	133874300
chr2	136101326	136101797		chr2	134191457	134191559
chr2	136500488	136500671		chr2	134323612	134323713
chr2	136518754	136518933		chr2	134344271	134344373
chr2	136790272	136790449		chr2	134357803	134357905
chr2	136825808	136825981		chr2	134578957	134579059
chr2	136901466	136901645		chr2	134908730	134908832
chr2	136956444	136956632		chr2	135210290	135210392
chr2	137036906	137037084		chr2	135477246	135477348
chr2	137406721	137406895		chr2	135655960	135656062
chr2	137432681	137432861		chr2	135911738	135912139
chr2	137697976	137698075		chr2	135922390	135922791
chr2	137793339	137793519		chr2	136098140	136098541
chr2	137815292	137815471		chr2	136101372	136101773
chr2	137853036	137853221		chr2	136500537	136500638
chr2	137928398	137928572		chr2	136518799	136518901
chr2	138176764	138177156		chr2	136790322	136790424
chr2	138191920	138192089		chr2	136825853	136825955
chr2	138377161	138377346		chr2	136901514	136901616
chr2	138722793	138722964		chr2	136956494	136956596
chr2	138812847	138813072		chr2	137036956	137037057
chr2	138813075	138813244		chr2	137406766	137406868
chr2	138896858	138897046		chr2	137432728	137432829
chr2	139106594	139107028		chr2	137647888	137648289
chr2	139228778	139228960		chr2	137697826	137698227
chr2	139328580	139328669		chr2	137793388	137793489
chr2	139328684	139328759		chr2	137815342	137815443
chr2	139621395	139621474		chr2	137853082	137853184
chr2	140014356	140014442		chr2	137928443	137928544
chr2	140014486	140014557		chr2	138176643	138177202
chr2	140235166	140235335		chr2	138191966	138192068
chr2	140453829	140454045		chr2	138377211	138377313
chr2	140530911	140531084		chr2	138722838	138722939
chr2	140566505	140566695		chr2	138812885	138813286
chr2	140638491	140638665		chr2	138896908	138897010
chr2	140760993	140761164		chr2	139106619	139107020
chr2	140855311	140855450		chr2	139228826	139228928
chr2	140980343	140980521		chr2	139328629	139328731
chr2	140990084	140990263		chr2	139621340	139621441
chr2	141008932	141009102		chr2	140014121	140014522
chr2	141029301	141029474		chr2	140235212	140235313
chr2	141135187	141135372		chr2	140453634	140454035
chr2	141263592	141263802		chr2	140530961	140531062
chr2	141266672	141266776		chr2	140566555	140566657
chr2	141376308	141376652		chr2	140638539	140638640
chr2	141376673	141376775		chr2	140761038	140761140
chr2	141416794	141416977		chr2	140855316	140855418
chr2	141533250	141533404		chr2	140980391	140980493
chr2	141533415	141533680		chr2	140990133	140990235
chr2	141621976	141622463		chr2	141008980	141009081
chr2	141769720	141770128		chr2	141029351	141029453
chr2	141803789	141803901		chr2	141135235	141135337
chr2	141803903	141804266		chr2	141263637	141264038
chr2	141804682	141804898		chr2	141266643	141266745
chr2	141804970	141805447		chr2	141376348	141376749
chr2	141812880	141813060		chr2	141416843	141416944
chr2	141852647	141852763		chr2	141533260	141533661
chr2	141852795	141853065		chr2	141622026	141622427
chr2	141853068	141853188		chr2	141769740	141770141
chr2	141899593	141899775		chr2	141803818	141804235
chr2	141901207	141901405		chr2	141804432	141804876
chr2	141901407	141901687		chr2	141805016	141805417
chr2	141903388	141903480		chr2	141812930	141813031
chr2	142122968	142123210		chr2	141852695	141853153
chr2	142343946	142344235		chr2	141899643	141899745
chr2	142663123	142663342		chr2	141901252	141901653
chr2	142663364	142663567		chr2	141903308	141903709
chr2	142682475	142682616		chr2	142123013	142123439
chr2	142726019	142726402		chr2	142343991	142344392
chr2	142728643	142729091		chr2	142663170	142663571
chr2	142788668	142788907		chr2	142682490	142682591
chr2	142789101	142789188		chr2	142725974	142726375
chr2	142789205	142789357		chr2	142728669	142729070
chr2	142848654	142848841		chr2	142788687	142789317
chr2	142889056	142889229		chr2	142848702	142848804
chr2	142953948	142954421		chr2	142889103	142889204
chr2	143073455	143073640		chr2	142953993	142954394
chr2	143852667	143852839		chr2	143073500	143073602
chr2	143886276	143886460		chr2	143852713	143852815
chr2	143907284	143907461		chr2	143886325	143886427
chr2	144031887	144032041		chr2	143907329	143907430
chr2	144046939	144047118		chr2	144031917	144032019
chr2	144169672	144169847		chr2	144046984	144047086
chr2	144239895	144240075		chr2	144169717	144169819
chr2	144256942	144257119		chr2	144239940	144240041
chr2	144283819	144283998		chr2	144256987	144257089
chr2	144337228	144337408		chr2	144283865	144283967
chr2	144348940	144349134		chr2	144337273	144337375
chr2	144534197	144534379		chr2	144348975	144349376
chr2	144584258	144584428		chr2	144534246	144534348
chr2	144613813	144613995		chr2	144584305	144584406
chr2	144617932	144618118		chr2	144613858	144613959
chr2	144649060	144649250		chr2	144617980	144618082
chr2	144712640	144712796		chr2	144649110	144649212
chr2	144990754	144990934		chr2	144712685	144712787
chr2	144991570	144991749		chr2	144990799	144990900
chr2	145155837	145156028		chr2	144991615	144991716
chr2	145157665	145157837		chr2	145155887	145155988
chr2	145259745	145259903		chr2	145157713	145157815
chr2	145261540	145261650		chr2	145259790	145259891
chr2	145265339	145265519		chr2	145261585	145261686
chr2	145338264	145338439		chr2	145265387	145265488
chr2	145340403	145340594		chr2	145338310	145338412
chr2	145346398	145346682		chr2	145340453	145340554
chr2	145346712	145346941		chr2	145346448	145346937
chr2	145347099	145347254		chr2	145347149	145347550
chr2	145448531	145448717		chr2	145448577	145448678
chr2	145467319	145467508		chr2	145467369	145467471
chr2	145525811	145525984		chr2	145525857	145525958
chr2	145553820	145554003		chr2	145553869	145553970
chr2	145631949	145632121		chr2	145631998	145632099
chr2	145636612	145636789		chr2	145636661	145636762
chr2	145704707	145704787		chr2	145704757	145705158
chr2	145705032	145705197		chr2	145711208	145711309
chr2	145711158	145711343		chr2	145801567	145801668
chr2	145801520	145801700		chr2	145817034	145817135
chr2	145816984	145817169		chr2	145832331	145832432
chr2	145832281	145832464		chr2	145832684	145832785
chr2	145832639	145832813		chr2	146046397	146046499
chr2	146046347	146046533		chr2	146096609	146096711
chr2	146096562	146096732		chr2	146123586	146123687
chr2	146123538	146123714		chr2	146327343	146327444
chr2	146327298	146327482		chr2	146374723	146375124
chr2	146374693	146374874		chr2	146390900	146391002
chr2	146390852	146391031		chr2	146510794	146510896
chr2	146510749	146510916		chr2	146611500	146611901
chr2	146611680	146611811		chr2	146612123	146612524
chr2	146612190	146612285		chr2	146799474	146799576
chr2	146799449	146799608		chr2	146939077	146939178
chr2	146939031	146939209		chr2	147190010	147190112
chr2	147189961	147190143		chr2	147291113	147291215
chr2	147291068	147291245		chr2	147340074	147340175
chr2	147340028	147340203		chr2	147425878	147425980
chr2	147425832	147426011		chr2	147514256	147514368
chr2	147514218	147514402		chr2	147578147	147578248
chr2	147578107	147578278		chr2	147594131	147594233
chr2	147594081	147594265		chr2	147605671	147605772
chr2	147605623	147605809		chr2	147840849	147840951
chr2	147840802	147840989		chr2	147880524	147880626
chr2	147880478	147880617		chr2	148029519	148029630
chr2	148029471	148029661		chr2	148239808	148239909
chr2	148239758	148239945		chr2	148313637	148313739
chr2	148313590	148313673		chr2	148514128	148514230
chr2	148313697	148313773		chr2	148531230	148531331
chr2	148514078	148514265		chr2	148602533	148602635
chr2	148531185	148531363		chr2	148649767	148650260
chr2	148602483	148602547		chr2	149352809	149352911
chr2	148602588	148602663		chr2	149490873	149491274
chr2	148649822	148650106		chr2	149651972	149652073
chr2	148650115	148650183		chr2	149894947	149895048
chr2	148650197	148650289		chr2	150118746	150118848
chr2	149352761	149352907		chr2	150176655	150176756
chr2	149490826	149491034		chr2	150176843	150176945
chr2	149651923	149652107		chr2	150279635	150279736
chr2	149894897	149895081		chr2	150886282	150886384
chr2	150118701	150118877		chr2	150990803	150991204
chr2	150176700	150176793		chr2	150994474	150994576
chr2	150176815	150176969		chr2	150998231	150998632
chr2	150279590	150279770		chr2	151064423	151064525
chr2	150886237	150886408		chr2	151149514	151149616
chr2	150990758	150991214		chr2	151281767	151281868
chr2	150994424	150994611		chr2	151295807	151295908
chr2	150998196	150998665		chr2	151343936	151344038
chr2	151064374	151064556		chr2	151664979	151665081
chr2	151149469	151149651		chr2	151836386	151836488
chr2	151281721	151281897		chr2	151881986	151882087
chr2	151295762	151295902		chr2	151974819	151974920
chr2	151343891	151343986		chr2	152107471	152107572
chr2	151664929	151665119		chr2	152146143	152146244
chr2	151836340	151836516		chr2	152319864	152319965
chr2	151881940	151882119		chr2	152333354	152333456
chr2	151974774	151974911		chr2	152467288	152467389
chr2	152107422	152107602		chr2	152493143	152493544
chr2	152146098	152146270		chr2	152694999	152695101
chr2	152319817	152319987		chr2	152712138	152712240
chr2	152333304	152333489		chr2	152759930	152760654
chr2	152467238	152467427		chr2	152855703	152855812
chr2	152493383	152493581		chr2	152869907	152870308
chr2	152694999	152695126		chr2	152974146	152974248
chr2	152712088	152712268		chr2	152974922	152975024
chr2	152760030	152760452		chr2	153196113	153196215
chr2	152760490	152760660		chr2	153572247	153572348
chr2	152855654	152855845		chr2	153572493	153572594
chr2	152869872	152870325		chr2	153916355	153916457
chr2	152974100	152974257		chr2	154000628	154000730
chr2	152974882	152974952		chr2	154026255	154026356
chr2	152974967	152975061		chr2	154087745	154087846
chr2	153196068	153196247		chr2	154134236	154134637
chr2	153572247	153572376		chr2	154254085	154254186
chr2	153572488	153572630		chr2	154286287	154286389
chr2	153916310	153916487		chr2	154334657	154334758
chr2	154000583	154000759		chr2	154480987	154481089
chr2	154026206	154026388		chr2	154618754	154618856
chr2	154087700	154087883		chr2	154729096	154729197
chr2	154134270	154134351		chr2	154752360	154752761
chr2	154254040	154254168		chr2	154895571	154895972
chr2	154286237	154286417		chr2	154898977	154899378
chr2	154334610	154334786		chr2	154953237	154953339
chr2	154480938	154481123		chr2	155129187	155129289
chr2	154618708	154618885		chr2	155160887	155160989
chr2	154729051	154729232		chr2	155168406	155168807
chr2	154752310	154752756		chr2	155293625	155293727
chr2	154895561	154895692		chr2	155808098	155808200
chr2	154895746	154895839		chr2	156234088	156234189
chr2	154895930	154896006		chr2	156471959	156472061
chr2	154898929	154899217		chr2	156531833	156532234
chr2	154899262	154899406		chr2	156659928	156660029
chr2	154953191	154953370		chr2	156736744	156737145
chr2	155129141	155129324		chr2	156877438	156877539
chr2	155160841	155161016		chr2	156934915	156935316
chr2	155293690	155293757		chr2	157015585	157015686
chr2	155808052	155808230		chr2	157054296	157054398
chr2	156234042	156234218		chr2	157144361	157144463
chr2	156471914	156472099		chr2	157190233	157190334
chr2	156531970	156532046		chr2	157418995	157419097
chr2	156532138	156532213		chr2	157437101	157437203
chr2	156659889	156660060		chr2	157551113	157551215
chr2	156736695	156736775		chr2	157654546	157654648
chr2	156877391	156877531		chr2	157676796	157677197
chr2	157015537	157015722		chr2	158007356	158007458
chr2	157054247	157054431		chr2	158027343	158027744
chr2	157144311	157144499		chr2	158027827	158028354
chr2	157190188	157190367		chr2	158078623	158078724
chr2	157418946	157419103		chr2	158102222	158102323
chr2	157437055	157437237		chr2	158102521	158102622
chr2	157551063	157551252		chr2	158182087	158182188
chr2	157654496	157654680		chr2	158242312	158242713
chr2	157676761	157677001		chr2	158298070	158298171
chr2	158007310	158007490		chr2	158300339	158300440
chr2	158027313	158027623		chr2	158300508	158300610
chr2	158027647	158027750		chr2	158317254	158317356
chr2	158027799	158028349		chr2	158433137	158433878
chr2	158078575	158078748		chr2	158718885	158719611
chr2	158102174	158102352		chr2	158720586	158721346
chr2	158102471	158102653		chr2	158773720	158774121
chr2	158182038	158182224		chr2	158866932	158867033
chr2	158242621	158242700		chr2	159314761	159314862
chr2	158300299	158300463		chr2	159384673	159384774
chr2	158300419	158300637		chr2	159405206	159405756
chr2	158317209	158317381		chr2	159718875	159719276
chr2	158433087	158433352		chr2	159781823	159782224
chr2	158433662	158433917		chr2	160023995	160024097
chr2	158718840	158718933		chr2	160088240	160088342
chr2	158718960	158719104		chr2	160094493	160094971
chr2	158719390	158719527		chr2	160095181	160095582
chr2	158720656	158720738		chr2	160095615	160096016
chr2	158720996	158721345		chr2	160142971	160143072
chr2	158774015	158774157		chr2	160143160	160143261
chr2	158866887	158867057		chr2	160175489	160176929
chr2	159314713	159314892		chr2	160178368	160178538
chr2	159405157	159405634		chr2	160181321	160181465
chr2	159405654	159405753		chr2	160182163	160182429
chr2	159781787	159782147		chr2	160189050	160189507
chr2	160023950	160024128		chr2	160193452	160193588
chr2	160088195	160088375		chr2	160193972	160194283
chr2	160094448	160094872		chr2	160203996	160204157
chr2	160094902	160095006		chr2	160205188	160205344
chr2	160095151	160095491		chr2	160205517	160205791
chr2	160095779	160095919		chr2	160206218	160206868
chr2	160095965	160096040		chr2	160229555	160229700
chr2	160142924	160143106		chr2	160231182	160231283
chr2	160143122	160143292		chr2	160239069	160239313
chr2	160175454	160175842		chr2	160240103	160240204
chr2	160175843	160176233		chr2	160241665	160241880
chr2	160176244	160176560		chr2	160242863	160243118
chr2	160176589	160176928		chr2	160245855	160245996
chr2	160181290	160181497		chr2	160248623	160248724
chr2	160182113	160182441		chr2	160252261	160252363
chr2	160189015	160189527		chr2	160253547	160253648
chr2	160193403	160193610		chr2	160253827	160253928
chr2	160193923	160194282		chr2	160254648	160254749
chr2	160203951	160204169		chr2	160255321	160255423
chr2	160205143	160205378		chr2	160257091	160257193
chr2	160205477	160205820		chr2	160260882	160261421
chr2	160206189	160206499		chr2	160261528	160261629
chr2	160206500	160206851		chr2	160268845	160269056
chr2	160229510	160229731		chr2	160276283	160276385
chr2	160231137	160231318		chr2	160284451	160284553
chr2	160239019	160239345		chr2	160284821	160284930
chr2	160240058	160240214		chr2	160285690	160285791
chr2	160241619	160241900		chr2	160287373	160287667
chr2	160242853	160243133		chr2	160289267	160292064
chr2	160245810	160246028		chr2	160293905	160295723
chr2	160248577	160248754		chr2	160303292	160303486
chr2	160252214	160252398		chr2	160304752	160304920
chr2	160253499	160253674		chr2	160310123	160310312
chr2	160253777	160253943		chr2	160314834	160321273
chr2	160254611	160254782		chr2	160335085	160335232
chr2	160255296	160255397		chr2	160372789	160373170
chr2	160257046	160257203		chr2	160375605	160376381
chr2	160260892	160261381		chr2	160411953	160412376
chr2	160261383	160261459		chr2	160471904	160472071
chr2	160261479	160261660		chr2	160472752	160473203
chr2	160268817	160269078		chr2	160568189	160568290
chr2	160276237	160276426		chr2	160628178	160628280
chr2	160284412	160284587		chr2	160661027	160661129
chr2	160284772	160284962		chr2	160672492	160672594
chr2	160285680	160285821		chr2	160824060	160824161
chr2	160287354	160287695		chr2	160912304	160912406
chr2	160289252	160289528		chr2	161005402	161005803
chr2	160289532	160289918		chr2	161086185	161086287
chr2	160289932	160290066		chr2	161128895	161128997
chr2	160290071	160290187		chr2	161167683	161167785
chr2	160290188	160290291		chr2	161263581	161263682
chr2	160290300	160290675		chr2	161282620	161283021
chr2	160290957	160291291		chr2	161355276	161355377
chr2	160291337	160291711		chr2	161357206	161357308
chr2	160294020	160294168		chr2	161392084	161392554
chr2	160294276	160294363		chr2	161485121	161485522
chr2	160294440	160294572		chr2	161571352	161571453
chr2	160294578	160294746		chr2	161704971	161705072
chr2	160294768	160294860		chr2	161768183	161768284
chr2	160294865	160295252		chr2	161775496	161775597
chr2	160295256	160295352		chr2	161821997	161822099
chr2	160295380	160295758		chr2	161941072	161941174
chr2	160303247	160303504		chr2	161966266	161966368
chr2	160304723	160304955		chr2	162035588	162035689
chr2	160310073	160310336		chr2	162135240	162135342
chr2	160315124	160315531		chr2	162138322	162138723
chr2	160315559	160315706		chr2	162140426	162140528
chr2	160315749	160315884		chr2	162180349	162180451
chr2	160315927	160316117		chr2	162192570	162192672
chr2	160316136	160316763		chr2	162246222	162246623
chr2	160316778	160316850		chr2	162267647	162267748
chr2	160316899	160317079		chr2	162275898	162275999
chr2	160317095	160317535		chr2	162715734	162715836
chr2	160317539	160317694		chr2	162789648	162789750
chr2	160317738	160317939		chr2	162815020	162815121
chr2	160317948	160318123		chr2	162855871	162855973
chr2	160318156	160318386		chr2	162929504	162929605
chr2	160318429	160318669		chr2	162971887	162971988
chr2	160318674	160319115		chr2	163074770	163074872
chr2	160319129	160319711		chr2	163218648	163218750
chr2	160319736	160319944		chr2	163239619	163239720
chr2	160320034	160320120		chr2	163264763	163264865
chr2	160320152	160320225		chr2	163521724	163521826
chr2	160320539	160321309		chr2	163562452	163562554
chr2	160335040	160335266		chr2	163609216	163609617
chr2	160372764	160373204		chr2	163609944	163610345
chr2	160375560	160375724		chr2	163680165	163680566
chr2	160376030	160376184		chr2	163690103	163690204
chr2	160376305	160376415		chr2	163763333	163763434
chr2	160411927	160412122		chr2	163891697	163891799
chr2	160412133	160412370		chr2	163918893	163918995
chr2	160471858	160472109		chr2	163998764	163998865
chr2	160472716	160473063		chr2	164037417	164037519
chr2	160473145	160473235		chr2	164268569	164268671
chr2	160568144	160568322		chr2	164320149	164320250
chr2	160628129	160628309		chr2	164467174	164467306
chr2	160661032	160661162		chr2	164469951	164470053
chr2	160672443	160672621		chr2	164517682	164518233
chr2	160824014	160824194		chr2	164584362	164584463
chr2	160912258	160912446		chr2	164608951	164609053
chr2	161086136	161086326		chr2	164661745	164661846
chr2	161128855	161128997		chr2	164795161	164795263
chr2	161263556	161263713		chr2	164845936	164846037
chr2	161282575	161282714		chr2	164908332	164908434
chr2	161282880	161283014		chr2	164923067	164923168
chr2	161355227	161355413		chr2	165060721	165060823
chr2	161357271	161357340		chr2	165090812	165090913
chr2	161392359	161392582		chr2	165129879	165129980
chr2	161485216	161485556		chr2	165193920	165194021
chr2	161571303	161571483		chr2	165406149	165406648
chr2	161768183	161768317		chr2	165523230	165523631
chr2	161775451	161775629		chr2	165768286	165768388
chr2	161821947	161822134		chr2	165809490	165809592
chr2	161966325	161966407		chr2	165847390	165847492
chr2	162035543	162035726		chr2	165850640	165850742
chr2	162135239	162135323		chr2	165875465	165875567
chr2	162138310	162138395		chr2	165986439	165986540
chr2	162138507	162138587		chr2	166014493	166014894
chr2	162138610	162138696		chr2	166016545	166016946
chr2	162140446	162140568		chr2	166042971	166043072
chr2	162180324	162180483		chr2	166109313	166109415
chr2	162192522	162192696		chr2	166147810	166147912
chr2	162246174	162246391		chr2	166165182	166165283
chr2	162246517	162246660		chr2	166221517	166221619
chr2	162267597	162267777		chr2	166246882	166246984
chr2	162275878	162275974		chr2	166248999	166249100
chr2	162715688	162715793		chr2	166325628	166325730
chr2	162814972	162815153		chr2	166535777	166535878
chr2	162855822	162856003		chr2	166536031	166536132
chr2	162929455	162929609		chr2	166536723	166536825
chr2	162971849	162972023		chr2	166650371	166650473
chr2	163074723	163074892		chr2	166695352	166695454
chr2	163218603	163218779		chr2	166730286	166730388
chr2	163239569	163239740		chr2	166802474	166802875
chr2	163264718	163264901		chr2	166812754	166812855
chr2	163521679	163521859		chr2	166908276	166908377
chr2	163562404	163562593		chr2	166954410	166954511
chr2	163609531	163609614		chr2	167048194	167048296
chr2	163609894	163610375		chr2	167089876	167089977
chr2	163680140	163680576		chr2	167169515	167169617
chr2	163690057	163690234		chr2	167196999	167197101
chr2	163763288	163763469		chr2	167262379	167262480
chr2	163891650	163891825		chr2	167363080	167363481
chr2	163918938	163919026		chr2	167369090	167369192
chr2	163998719	163998901		chr2	167527252	167527354
chr2	164037372	164037514		chr2	167528664	167528766
chr2	164268519	164268615		chr2	167561256	167561358
chr2	164268624	164268702		chr2	167701265	167701367
chr2	164320103	164320284		chr2	167827641	167827743
chr2	164467125	164467339		chr2	167904243	167904344
chr2	164469901	164470086		chr2	168047239	168047640
chr2	164584317	164584486		chr2	168098340	168098441
chr2	164608901	164609081		chr2	168101653	168101754
chr2	164661695	164661882		chr2	168104300	168104401
chr2	164795116	164795290		chr2	168123256	168123357
chr2	164845886	164846066		chr2	168175614	168175715
chr2	164908283	164908465		chr2	168258378	168258479
chr2	164923021	164923194		chr2	168280163	168280264
chr2	165060671	165060850		chr2	168328653	168328754
chr2	165090762	165090929		chr2	168420233	168420335
chr2	165129829	165130009		chr2	168539348	168539449
chr2	165193920	165194049		chr2	168630189	168630590
chr2	165406449	165406679		chr2	168630823	168631224
chr2	165523228	165523306		chr2	168715133	168715590
chr2	165523320	165523412		chr2	168732279	168732680
chr2	165523484	165523580		chr2	168977617	168978018
chr2	165523580	165523663		chr2	169248983	169249085
chr2	165768241	165768415		chr2	169299513	169299615
chr2	165809445	165809626		chr2	169309260	169309696
chr2	165875415	165875599		chr2	169342559	169342960
chr2	165986389	165986579		chr2	169347400	169347801
chr2	166014447	166014595		chr2	169372222	169372323
chr2	166014603	166014882		chr2	169492417	169492818
chr2	166016819	166016907		chr2	169700990	169701391
chr2	166042926	166043098		chr2	169709326	169709727
chr2	166109263	166109446		chr2	169769973	169770074
chr2	166165134	166165319		chr2	169781215	169781316
chr2	166221472	166221615		chr2	169809075	169809476
chr2	166246834	166247016		chr2	169869073	169869474
chr2	166248954	166249134		chr2	169888476	169888578
chr2	166325582	166325759		chr2	169971894	169971996
chr2	166535730	166535914		chr2	169998162	169998263
chr2	166535986	166536162		chr2	170011632	170011733
chr2	166536678	166536854		chr2	170029521	170029622
chr2	166650326	166650506		chr2	170036164	170036565
chr2	166730236	166730409		chr2	170044166	170044567
chr2	166802429	166802559		chr2	170045527	170045928
chr2	166812709	166812889		chr2	170046273	170046674
chr2	166908227	166908396		chr2	170493113	170493215
chr2	166954365	166954530		chr2	170505664	170505765
chr2	167089830	167090005		chr2	170643663	170644127
chr2	167169500	167169651		chr2	170683967	170684562
chr2	167262334	167262510		chr2	170685680	170685782
chr2	167369130	167369227		chr2	170690058	170690159
chr2	167527203	167527383		chr2	170712535	170712936
chr2	167528618	167528792		chr2	170728745	170728885
chr2	167701215	167701402		chr2	170732300	170732459
chr2	167827595	167827773		chr2	170734003	170734147
chr2	167904194	167904377		chr2	170735008	170735110
chr2	168047204	168047448		chr2	170747657	170747758
chr2	168098292	168098476		chr2	170751690	170751821
chr2	168101608	168101771		chr2	170753016	170753245
chr2	168104255	168104436		chr2	170761623	170761803
chr2	168123211	168123375		chr2	170762540	170762674
chr2	168175564	168175749		chr2	170770562	170770663
chr2	168258331	168258511		chr2	170780420	170780522
chr2	168280113	168280299		chr2	170780587	170780689
chr2	168328608	168328792		chr2	170782128	170782257
chr2	168539299	168539479		chr2	170783177	170783278
chr2	168630139	168630570		chr2	170783347	170783481
chr2	168630775	168630987		chr2	170783822	170783924
chr2	168715108	168715590		chr2	170785236	170785378
chr2	168732234	168732401		chr2	170785467	170785569
chr2	168977589	168978036		chr2	170789419	170789520
chr2	169248938	169249039		chr2	170799002	170799144
chr2	169299468	169299650		chr2	170802797	170802902
chr2	169309220	169309293		chr2	170803918	170804225
chr2	169309300	169309725		chr2	170805991	170806575
chr2	169342519	169342624		chr2	170814941	170815042
chr2	169342624	169342925		chr2	170820902	170821048
chr2	169347373	169347831		chr2	170821377	170821478
chr2	169372172	169372358		chr2	170843154	170843304
chr2	169492401	169492788		chr2	170850832	170850966
chr2	169700943	169701126		chr2	170857813	170857924
chr2	169709276	169709746		chr2	170863499	170863712
chr2	169769948	169770035		chr2	170865313	170865450
chr2	169781169	169781342		chr2	170870350	170870482
chr2	169809277	169809349		chr2	170870549	170870949
chr2	169869273	169869493		chr2	170871312	170871876
chr2	169888429	169888603		chr2	170873335	170873436
chr2	169971874	169972020		chr2	170885855	170885958
chr2	169998117	169998294		chr2	170897391	170897495
chr2	170011583	170011761		chr2	170911969	170912094
chr2	170029476	170029657		chr2	170917588	170917696
chr2	170036242	170036600		chr2	170917827	170917953
chr2	170044126	170044589		chr2	170929913	170930117
chr2	170045502	170045961		chr2	170936323	170936533
chr2	170046244	170046379		chr2	170936533	170937194
chr2	170046382	170046663		chr2	170938235	170940641
chr2	170493063	170493246		chr2	171183762	171184206
chr2	170505625	170505792		chr2	171424951	171425053
chr2	170643968	170644162		chr2	171507232	171507692
chr2	170683922	170684480		chr2	171510627	171510729
chr2	170684497	170684574		chr2	171571403	171571504
chr2	170685633	170685812		chr2	171669707	171669808
chr2	170690012	170690185		chr2	171714790	171715191
chr2	170728725	170728917		chr2	171901705	171902130
chr2	170732285	170732489		chr2	172123697	172124098
chr2	170733953	170734171		chr2	172140910	172141311
chr2	170734959	170735131		chr2	172145969	172146370
chr2	170747607	170747755		chr2	172174326	172174428
chr2	170751643	170751857		chr2	172176035	172176137
chr2	170752971	170753272		chr2	172178421	172178523
chr2	170761577	170761831		chr2	172248731	172249132
chr2	170762494	170762707		chr2	172249621	172250022
chr2	170770522	170770690		chr2	172272876	172272977
chr2	170780385	170780539		chr2	172374027	172374128
chr2	170780542	170780723		chr2	172380963	172381064
chr2	170782082	170782292		chr2	172413130	172413232
chr2	170783127	170783306		chr2	172579722	172579824
chr2	170783347	170783504		chr2	172664509	172665147
chr2	170783777	170783959		chr2	172802901	172803002
chr2	170785191	170785399		chr2	172910373	172910774
chr2	170785419	170785604		chr2	172917082	172917184
chr2	170789373	170789556		chr2	172938183	172938285
chr2	170798994	170799181		chr2	173186503	173186904
chr2	170802752	170802927		chr2	173462420	173462522
chr2	170803873	170804255		chr2	173521359	173521766
chr2	170805946	170806588		chr2	173521837	173522368
chr2	170814891	170815067		chr2	173522556	173522957
chr2	170820852	170821074		chr2	173663096	173663615
chr2	170821327	170821514		chr2	173721918	173722319
chr2	170843108	170843336		chr2	173722362	173722961
chr2	170850782	170850988		chr2	173905859	173905960
chr2	170857766	170857940		chr2	173948384	173948785
chr2	170863449	170863736		chr2	173997319	173997720
chr2	170865268	170865486		chr2	174078622	174078724
chr2	170870300	170870517		chr2	174220087	174220188
chr2	170870472	170870867		chr2	174220223	174220324
chr2	170870869	170870977		chr2	174371495	174371597
chr2	170871267	170871476		chr2	174379083	174379184
chr2	170871487	170871737		chr2	174631303	174631405
chr2	170871754	170871841		chr2	174782175	174782576
chr2	170871842	170871910		chr2	174791895	174792296
chr2	170873297	170873463		chr2	174802645	174803046
chr2	170885810	170885989		chr2	174805380	174805781
chr2	170897346	170897530		chr2	174822775	174823176
chr2	170911924	170912112		chr2	174835581	174835982
chr2	170917543	170917724		chr2	174874732	174875133
chr2	170917792	170917981		chr2	175090740	175091141
chr2	170929863	170930150		chr2	175121711	175122112
chr2	170936287	170936560		chr2	175259845	175259946
chr2	170936517	170937046		chr2	175260919	175261021
chr2	170937047	170937224		chr2	175299485	175299587
chr2	170938215	170938532		chr2	175300136	175300238
chr2	170938560	170939084		chr2	175459118	175459776
chr2	170939085	170939276		chr2	175499806	175499908
chr2	170939295	170939469		chr2	175561793	175561894
chr2	170939538	170939973		chr2	175585152	175585254
chr2	170939976	170940589		chr2	175641409	175641510
chr2	170940590	170940662		chr2	175643993	175644094
chr2	171183892	171184216		chr2	175672912	175673313
chr2	171424921	171425090		chr2	175673457	175673858
chr2	171507452	171507716		chr2	175945146	175945247
chr2	171510577	171510751		chr2	176033268	176033369
chr2	171571353	171571459		chr2	176140324	176140425
chr2	171669657	171669839		chr2	176164505	176164607
chr2	171714742	171715114		chr2	176242938	176243040
chr2	171715130	171715219		chr2	176355060	176355162
chr2	171901659	171901741		chr2	176402105	176402207
chr2	171902010	171902166		chr2	176470803	176470904
chr2	172123787	172124131		chr2	176551521	176551622
chr2	172140890	172141256		chr2	176602820	176602922
chr2	172145920	172146104		chr2	176719110	176719211
chr2	172146122	172146381		chr2	176946866	176946967
chr2	172174280	172174470		chr2	176949433	176949537
chr2	172175990	172176171		chr2	176957771	176957872
chr2	172178376	172178479		chr2	176964930	176965031
chr2	172248681	172249045		chr2	176968864	176968965
chr2	172249061	172249168		chr2	177024812	177024913
chr2	172249771	172249855		chr2	177029046	177029147
chr2	172249926	172250048		chr2	177036227	177036329
chr2	172272827	172273012		chr2	177036703	177036804
chr2	172374005	172374171		chr2	177040293	177040395
chr2	172380917	172381103		chr2	177052297	177052398
chr2	172413080	172413265		chr2	177133756	177133858
chr2	172579675	172579857		chr2	177153301	177153403
chr2	172664484	172664797		chr2	177235455	177235560
chr2	172664824	172665133		chr2	177411078	177411179
chr2	172802856	172803036		chr2	177447357	177447459
chr2	172910623	172910728		chr2	177503430	177503531
chr2	172917035	172917222		chr2	177514130	177514531
chr2	172938134	172938310		chr2	177517932	177518034
chr2	173186454	173186755		chr2	177578258	177578359
chr2	173186757	173186911		chr2	177620404	177620565
chr2	173462375	173462518		chr2	177620991	177621092
chr2	173521544	173521802		chr2	177628214	177628315
chr2	173521764	173521886		chr2	177686160	177686262
chr2	173522046	173522317		chr2	177825718	177825819
chr2	173522581	173522686		chr2	177895252	177895354
chr2	173522701	173522883		chr2	178023655	178023757
chr2	173663046	173663560		chr2	178028895	178028996
chr2	173663567	173663649		chr2	178077164	178077265
chr2	173721923	173722341		chr2	178077290	178077599
chr2	173722278	173722365		chr2	178080266	178080389
chr2	173722657	173722994		chr2	178080477	178080624
chr2	173905810	173905995		chr2	178080705	178080916
chr2	173948334	173948776		chr2	178081224	178081326
chr2	173997284	173997751		chr2	178081400	178081502
chr2	174078573	174078751		chr2	178081577	178081678
chr2	174220042	174220219		chr2	178081923	178082324
chr2	174220140	174220346		chr2	178082432	178082573
chr2	174371449	174371627		chr2	178083764	178083887
chr2	174379038	174379215		chr2	178083974	178086111
chr2	174631265	174631440		chr2	178092322	178092681
chr2	174782125	174782595		chr2	178095032	178096736
chr2	174802626	174802938		chr2	178097004	178098067
chr2	174805364	174805807		chr2	178098204	178098999
chr2	174822740	174822964		chr2	178128130	178128528
chr2	174823032	174823207		chr2	178128642	178128743
chr2	174835554	174835708		chr2	178129259	178129859
chr2	174835741	174835913		chr2	178177737	178178138
chr2	174874687	174875067		chr2	178178199	178178600
chr2	174875067	174875165		chr2	178187966	178188101
chr2	175090940	175091156		chr2	178199120	178199257
chr2	175259798	175259977		chr2	178203325	178203427
chr2	175260869	175261056		chr2	178209036	178209437
chr2	175459068	175459390		chr2	178209774	178210175
chr2	175459449	175459726		chr2	178227417	178227818
chr2	175499760	175499944		chr2	178257300	178257425
chr2	175561746	175561917		chr2	178351273	178351676
chr2	175641359	175641542		chr2	178401343	178401845
chr2	175643943	175644130		chr2	178404750	178404852
chr2	175672862	175673011		chr2	178407359	178407461
chr2	175673430	175673884		chr2	178416792	178416893
chr2	175945101	175945281		chr2	178524469	178524870
chr2	176033221	176033402		chr2	178543632	178544033
chr2	176140274	176140453		chr2	178648636	178649177
chr2	176164458	176164635		chr2	178783763	178784164
chr2	176242893	176243062		chr2	179279079	179279180
chr2	176355020	176355191		chr2	179296781	179297182
chr2	176402070	176402229		chr2	179300672	179301247
chr2	176470755	176470944		chr2	179306135	179306536
chr2	176551476	176551656		chr2	179314938	179315339
chr2	176602770	176602950		chr2	179315494	179315895
chr2	176719060	176719238		chr2	179330556	179330957
chr2	176946816	176947000		chr2	179345132	179345233
chr2	176949473	176949571		chr2	179441381	179441482
chr2	176957721	176957794		chr2	179446857	179446958
chr2	176957816	176957903		chr2	179447005	179447106
chr2	176964880	176965055		chr2	179469958	179470059
chr2	176968819	176968995		chr2	179476796	179476897
chr2	177024762	177024940		chr2	179476993	179477094
chr2	177028999	177029172		chr2	179609522	179609624
chr2	177036222	177036363		chr2	179615261	179615362
chr2	177036658	177036834		chr2	179662661	179663062
chr2	177040245	177040429		chr2	179930023	179930424
chr2	177052247	177052436		chr2	180235941	180236042
chr2	177133706	177133790		chr2	180416021	180416422
chr2	177153256	177153430		chr2	180421978	180422379
chr2	177235410	177235597		chr2	180727067	180727168
chr2	177411031	177411207		chr2	180818792	180819193
chr2	177447310	177447486		chr2	180828842	180829243
chr2	177503385	177503569		chr2	180873476	180873577
chr2	177514091	177514553		chr2	180899772	180900173
chr2	177517882	177518067		chr2	180999840	181000241
chr2	177578218	177578382		chr2	181189765	181189866
chr2	177620359	177620587		chr2	181233320	181233422
chr2	177620943	177621127		chr2	181249801	181249902
chr2	177628165	177628331		chr2	181391650	181392051
chr2	177686110	177686298		chr2	181471155	181471256
chr2	177825670	177825839		chr2	181557340	181557441
chr2	177895207	177895384		chr2	181738091	181738492
chr2	178023605	178023792		chr2	181845933	181846034
chr2	178028848	178029033		chr2	181880472	181880934
chr2	178077114	178077294		chr2	181925627	181926359
chr2	178077240	178077628		chr2	181938613	181938714
chr2	178080216	178080300		chr2	181955256	181955657
chr2	178080427	178080511		chr2	181976710	181976811
chr2	178080580	178080656		chr2	182154602	182155003
chr2	178080659	178080739		chr2	182403862	182403963
chr2	178081273	178081369		chr2	182474060	182474461
chr2	178081323	178081530		chr2	182485747	182485849
chr2	178081495	178081609		chr2	182756517	182756619
chr2	178081632	178081711		chr2	182994355	182994457
chr2	178081887	178082224		chr2	183066393	183066494
chr2	178082385	178082465		chr2	183107632	183107734
chr2	178083714	178083798		chr2	183291454	183291556
chr2	178083929	178084169		chr2	183354510	183354988
chr2	178084488	178084694		chr2	183565300	183565701
chr2	178084694	178084933		chr2	183641561	183641663
chr2	178084945	178085537		chr2	183901492	183901594
chr2	178085549	178086134		chr2	183901724	183901825
chr2	178092282	178092596		chr2	184243152	184243253
chr2	178094984	178095543		chr2	184569531	184569932
chr2	178095552	178095690		chr2	184584406	184584807
chr2	178095783	178096308		chr2	185451371	185451772
chr2	178096352	178096587		chr2	185462628	185462730
chr2	178096626	178096770		chr2	185772372	185772773
chr2	178096986	178098003		chr2	185781565	185781966
chr2	178098011	178098090		chr2	186035705	186035807
chr2	178098179	178098351		chr2	186561007	186561108
chr2	178098354	178098576		chr2	186612010	186612111
chr2	178098599	178098667		chr2	187224633	187224734
chr2	178098670	178099024		chr2	187229783	187229885
chr2	178128101	178128548		chr2	187567401	187567503
chr2	178128593	178128769		chr2	187692759	187692860
chr2	178129243	178129887		chr2	187712457	187712558
chr2	178177690	178177995		chr2	187987327	187987428
chr2	178178309	178178619		chr2	188061214	188061315
chr2	178187921	178188130		chr2	188122382	188122784
chr2	178199075	178199290		chr2	188209464	188209566
chr2	178203279	178203463		chr2	188273802	188273904
chr2	178209091	178209468		chr2	188348835	188348936
chr2	178209737	178209909		chr2	189163137	189163238
chr2	178227388	178227840		chr2	189655508	189655610
chr2	178257263	178257459		chr2	189838484	189838586
chr2	178351253	178351513		chr2	189873847	189873948
chr2	178351523	178351703		chr2	189876504	189876606
chr2	178401333	178401817		chr2	189896468	189896569
chr2	178407324	178407500		chr2	189959106	189959622
chr2	178416747	178416928		chr2	189986636	189986738
chr2	178524509	178524765		chr2	190397320	190397721
chr2	178543585	178544060		chr2	190428333	190428434
chr2	178648591	178649205		chr2	190445443	190445545
chr2	178783717	178783838		chr2	190531184	190531285
chr2	178784113	178784194		chr2	190648754	190648855
chr2	179279041	179279216		chr2	190656516	190656617
chr2	179296732	179297212		chr2	191272733	191272834
chr2	179300647	179300855		chr2	191399113	191399214
chr2	179300857	179301233		chr2	191799486	191799588
chr2	179306105	179306525		chr2	191860853	191860954
chr2	179314910	179315366		chr2	191879011	191879112
chr2	179315457	179315929		chr2	192113812	192113913
chr2	179330510	179330809		chr2	192288703	192288805
chr2	179330831	179330986		chr2	192434735	192435136
chr2	179345082	179345261		chr2	192592954	192593056
chr2	179441331	179441515		chr2	192612400	192612502
chr2	179446812	179446983		chr2	192701133	192701234
chr2	179446985	179447140		chr2	192977838	192977939
chr2	179469909	179470079		chr2	193171250	193171651
chr2	179476751	179476920		chr2	193176178	193176609
chr2	179476953	179477111		chr2	194544876	194545277
chr2	179609477	179609657		chr2	194764044	194764145
chr2	179615212	179615390		chr2	194773138	194773567
chr2	179662646	179663061		chr2	194773890	194774291
chr2	180235896	180236072		chr2	194857337	194857438
chr2	180415975	180416165		chr2	195227717	195228191
chr2	180416191	180416444		chr2	195233743	195233844
chr2	180421938	180422198		chr2	195255581	195255682
chr2	180727031	180727206		chr2	195732461	195732862
chr2	180818752	180819184		chr2	196191709	196191811
chr2	180828794	180828934		chr2	196334204	196334306
chr2	180828935	180829230		chr2	196371649	196371751
chr2	180899767	180900193		chr2	196488289	196488391
chr2	180999845	181000113		chr2	196553588	196553689
chr2	181189715	181189875		chr2	196630020	196630421
chr2	181233274	181233460		chr2	196674443	196674544
chr2	181249751	181249926		chr2	196744936	196745337
chr2	181471109	181471274		chr2	196789567	196789668
chr2	181557290	181557473		chr2	196859973	196860075
chr2	181738179	181738392		chr2	196998448	196998550
chr2	181845888	181846003		chr2	197035284	197035385
chr2	181880447	181880964		chr2	197184333	197184734
chr2	181925616	181925842		chr2	197292863	197292964
chr2	181926167	181926390		chr2	197792102	197792204
chr2	181938563	181938749		chr2	197825742	197826143
chr2	181976690	181976756		chr2	197854195	197854297
chr2	181976760	181976845		chr2	197876941	197877042
chr2	182154555	182155035		chr2	197983201	197983602
chr2	182403812	182403992		chr2	198018320	198018422
chr2	182474010	182474152		chr2	198121630	198121731
chr2	182485702	182485880		chr2	198175246	198175347
chr2	182756471	182756627		chr2	198270123	198270224
chr2	182994305	182994489		chr2	198317436	198317538
chr2	183066397	183066516		chr2	198327350	198327451
chr2	183107667	183107769		chr2	198363449	198363551
chr2	183291407	183291587		chr2	198498471	198498572
chr2	183354465	183355021		chr2	198540227	198540328
chr2	183565615	183565703		chr2	198557871	198557972
chr2	183641511	183641682		chr2	198753561	198753663
chr2	183901457	183901619		chr2	199161534	199161635
chr2	183901674	183901855		chr2	199164564	199164666
chr2	184243105	184243291		chr2	199256645	199256747
chr2	184584356	184584487		chr2	199287330	199287731
chr2	184584761	184584835		chr2	199289666	199289767
chr2	185451606	185451781		chr2	199388642	199388744
chr2	185462579	185462758		chr2	199462383	199462485
chr2	185772326	185772791		chr2	199487066	199487167
chr2	185781615	185781975		chr2	199523208	199523310
chr2	186035659	186035837		chr2	199567206	199567308
chr2	186560971	186561130		chr2	199641334	199641435
chr2	186611960	186612149		chr2	199679289	199679390
chr2	187224603	187224765		chr2	199807160	199807262
chr2	187229736	187229919		chr2	199832993	199833095
chr2	187567351	187567540		chr2	200061170	200061272
chr2	187692709	187692894		chr2	200496242	200496343
chr2	187712411	187712588		chr2	200524344	200524445
chr2	187987312	187987464		chr2	200796865	200796967
chr2	188061165	188061341		chr2	200817739	200818140
chr2	188122335	188122427		chr2	200819229	200819630
chr2	188122427	188122571		chr2	200901891	200902292
chr2	188122572	188122783		chr2	201141990	201142391
chr2	188209414	188209597		chr2	201209800	201210201
chr2	188273756	188273933		chr2	201261731	201261832
chr2	188348785	188348971		chr2	201348772	201349173
chr2	189163090	189163272		chr2	201375300	201375402
chr2	189655458	189655633		chr2	201450240	201450342
chr2	189838438	189838617		chr2	201474011	201474112
chr2	189873800	189873981		chr2	201578158	201578259
chr2	189876459	189876635		chr2	201602159	201602560
chr2	189896458	189896603		chr2	201630652	201631053
chr2	189959110	189959296		chr2	201637837	201638238
chr2	189959381	189959650		chr2	201655532	201655933
chr2	189986586	189986776		chr2	201677265	201677366
chr2	190428288	190428458		chr2	201727582	201727683
chr2	190445397	190445577		chr2	201748642	201749043
chr2	190531139	190531313		chr2	201841526	201841628
chr2	190648709	190648892		chr2	202004755	202004857
chr2	190656468	190656642		chr2	202030832	202030934
chr2	191272687	191272855		chr2	202151218	202151319
chr2	191399063	191399237		chr2	202345438	202345539
chr2	191799436	191799624		chr2	202487042	202487144
chr2	191860808	191860984		chr2	203070376	203070951
chr2	191878963	191879141		chr2	203071712	203071814
chr2	192113767	192113946		chr2	203097126	203097527
chr2	192288653	192288832		chr2	203098027	203098428
chr2	192434689	192434825		chr2	203232997	203233398
chr2	192435095	192435164		chr2	203233622	203234023
chr2	192592908	192593082		chr2	203241803	203241904
chr2	192612354	192612539		chr2	203430287	203430389
chr2	192701083	192701264		chr2	203472789	203472891
chr2	192977791	192977968		chr2	203484287	203484388
chr2	193171470	193171675		chr2	203631425	203631527
chr2	193176138	193176258		chr2	203850679	203850781
chr2	193176428	193176643		chr2	204055788	204055890
chr2	194544831	194545252		chr2	204169717	204169819
chr2	194764007	194764182		chr2	204293741	204293843
chr2	194773363	194773602		chr2	204298735	204298837
chr2	194773840	194773917		chr2	204299275	204299377
chr2	194773920	194774264		chr2	204354561	204354662
chr2	194857292	194857468		chr2	204391606	204392007
chr2	195228047	195228227		chr2	204397560	204397661
chr2	195233693	195233861		chr2	204405023	204405125
chr2	195732676	195732897		chr2	204570465	204570707
chr2	196191659	196191849		chr2	204672988	204673389
chr2	196334156	196334338		chr2	204735275	204735376
chr2	196371599	196371789		chr2	204778969	204779075
chr2	196488244	196488415		chr2	204855409	204855510
chr2	196553543	196553716		chr2	204975513	204975615
chr2	196629975	196630080		chr2	204987816	204987917
chr2	196630084	196630180		chr2	204989912	204990014
chr2	196674395	196674574		chr2	205110667	205110768
chr2	196744891	196745046		chr2	205140702	205140804
chr2	196789517	196789704		chr2	205164650	205164751
chr2	196859927	196860105		chr2	205579833	205579934
chr2	196998402	196998583		chr2	205613745	205614146
chr2	197035239	197035419		chr2	205775381	205775782
chr2	197184287	197184746		chr2	205810799	205811200
chr2	197292814	197292996		chr2	205887793	205887894
chr2	197792055	197792140		chr2	205908207	205908608
chr2	197792152	197792233		chr2	206187430	206187831
chr2	197825797	197826177		chr2	206208866	206208968
chr2	197854145	197854244		chr2	206361308	206361409
chr2	197876895	197877067		chr2	206370260	206370361
chr2	197983391	197983632		chr2	206541419	206541520
chr2	198018292	198018457		chr2	206546819	206546921
chr2	198121580	198121765		chr2	206547494	206547595
chr2	198175196	198175378		chr2	206660033	206660135
chr2	198270073	198270249		chr2	206791132	206791233
chr2	198317391	198317552		chr2	206860840	206860942
chr2	198327301	198327470		chr2	206862013	206862115
chr2	198363399	198363575		chr2	206935413	206936238
chr2	198498421	198498598		chr2	207105831	207106294
chr2	198540217	198540318		chr2	207171315	207171416
chr2	198753512	198753690		chr2	207173386	207173487
chr2	199161486	199161671		chr2	207177377	207177479
chr2	199164517	199164605		chr2	207446534	207446935
chr2	199256600	199256769		chr2	207507285	207507386
chr2	199287284	199287471		chr2	207513765	207513867
chr2	199289706	199289790		chr2	207665238	207665339
chr2	199388597	199388774		chr2	207943329	207943431
chr2	199462338	199462517		chr2	207943515	207943617
chr2	199487021	199487198		chr2	208100051	208100152
chr2	199523163	199523343		chr2	208142413	208142514
chr2	199567159	199567341		chr2	208169803	208169904
chr2	199641289	199641448		chr2	208172178	208172280
chr2	199679244	199679420		chr2	208174743	208174844
chr2	199807111	199807288		chr2	208472219	208472620
chr2	199832943	199833132		chr2	208532403	208532804
chr2	200061120	200061300		chr2	208618946	208619048
chr2	200496221	200496374		chr2	208710115	208710216
chr2	200524294	200524482		chr2	208745309	208745710
chr2	200796818	200796990		chr2	208938747	208938848
chr2	200817694	200817774		chr2	209033542	209033943
chr2	200818054	200818181		chr2	209049676	209049777
chr2	200819434	200819657		chr2	209110083	209110184
chr2	200901841	200901966		chr2	209131427	209131528
chr2	200901966	200902076		chr2	209345881	209346282
chr2	201141941	201142374		chr2	210009812	210009913
chr2	201209856	201209924		chr2	210009989	210010090
chr2	201210010	201210236		chr2	210010177	210010278
chr2	201261682	201261872		chr2	210309671	210309772
chr2	201348724	201349081		chr2	210341640	210341741
chr2	201375250	201375436		chr2	210401567	210401968
chr2	201450260	201450379		chr2	210415084	210415485
chr2	201473961	201474149		chr2	210443939	210444055
chr2	201578110	201578213		chr2	210555500	210555601
chr2	201578218	201578291		chr2	210597981	210598083
chr2	201602134	201602568		chr2	210804154	210804255
chr2	201630647	201631071		chr2	210862544	210862645
chr2	201637789	201638135		chr2	210863521	210863623
chr2	201638142	201638264		chr2	210891066	210891467
chr2	201655486	201655776		chr2	210934309	210935375
chr2	201677219	201677387		chr2	211315744	211316145
chr2	201727533	201727715		chr2	211319326	211319727
chr2	201748762	201748863		chr2	211341661	211341762
chr2	201841481	201841657		chr2	211341959	211342060
chr2	202004707	202004890		chr2	211352751	211352852
chr2	202151170	202151339		chr2	211376095	211376496
chr2	202345388	202345560		chr2	211447214	211447615
chr2	202486997	202487179		chr2	211455478	211455580
chr2	203070327	203070508		chr2	211459143	211459544
chr2	203070806	203070987		chr2	211464559	211464660
chr2	203071663	203071813		chr2	211471403	211471804
chr2	203097081	203097200		chr2	211478976	211479377
chr2	203097481	203097556		chr2	211483386	211483787
chr2	203098010	203098437		chr2	211494274	211494675
chr2	203233107	203233182		chr2	211515188	211515589
chr2	203233587	203233806		chr2	211542735	211543136
chr2	203241757	203241936		chr2	211543365	211543467
chr2	203430239	203430424		chr2	211671858	211672259
chr2	203472739	203472927		chr2	212279942	212280344
chr2	203484239	203484421		chr2	212304968	212305070
chr2	203631415	203631560		chr2	212375777	212375878
chr2	203850633	203850804		chr2	212482483	212482584
chr2	204169680	204169853		chr2	212528867	212528968
chr2	204293696	204293868		chr2	212568819	212568920
chr2	204298685	204298777		chr2	212606999	212607100
chr2	204298790	204298876		chr2	212652500	212652901
chr2	204299225	204299405		chr2	212708132	212708533
chr2	204354511	204354697		chr2	212789715	212789816
chr2	204391786	204392041		chr2	212866490	212866591
chr2	204397515	204397686		chr2	212947153	212947254
chr2	204404993	204405158		chr2	212952272	212952374
chr2	204570415	204570489		chr2	213026312	213026413
chr2	204672951	204673411		chr2	213065722	213065824
chr2	204735228	204735415		chr2	213113974	213114417
chr2	204778920	204779101		chr2	213141166	213141268
chr2	204855373	204855537		chr2	213195583	213195984
chr2	204975463	204975644		chr2	213203534	213203635
chr2	204987771	204987955		chr2	213291818	213291919
chr2	204989867	204990051		chr2	213362964	213363066
chr2	205110618	205110803		chr2	213385852	213385954
chr2	205140652	205140833		chr2	213402490	213402591
chr2	205164605	205164785		chr2	213421383	213421485
chr2	205579787	205579958		chr2	213661196	213661297
chr2	205613699	205614181		chr2	213864924	213865026
chr2	205775656	205775816		chr2	213869863	213869965
chr2	205810753	205811222		chr2	213872180	213872281
chr2	205887745	205887929		chr2	213966971	213967072
chr2	205908168	205908512		chr2	214008845	214008947
chr2	206187395	206187618		chr2	214011126	214011228
chr2	206208817	206208926		chr2	214016933	214017034
chr2	206361263	206361431		chr2	214050762	214050864
chr2	206370210	206370395		chr2	214098113	214098214
chr2	206541373	206541553		chr2	214131898	214132299
chr2	206546769	206546950		chr2	214507130	214507787
chr2	206547444	206547633		chr2	215057236	215057338
chr2	206659988	206660097		chr2	215105713	215105814
chr2	206791082	206791262		chr2	215275293	215275394
chr2	206860793	206860977		chr2	215276116	215276218
chr2	206861968	206862146		chr2	215352550	215352652
chr2	206935458	206935623		chr2	215844161	215844622
chr2	206935623	206935702		chr2	215946025	215946426
chr2	206936123	206936267		chr2	216027950	216028460
chr2	207105786	207105959		chr2	216096287	216096688
chr2	207171269	207171455		chr2	216249773	216250174
chr2	207173340	207173517		chr2	216250487	216250888
chr2	207177427	207177504		chr2	216299499	216299601
chr2	207446888	207446957		chr2	216545345	216545447
chr2	207507239	207507415		chr2	216561685	216562086
chr2	207513715	207513898		chr2	216688999	216689400
chr2	207665188	207665376		chr2	216785011	216785112
chr2	207943280	207943457		chr2	216876104	216876206
chr2	207943429	207943653		chr2	216950057	216950458
chr2	208100003	208100175		chr2	217061016	217061417
chr2	208142363	208142554		chr2	217123178	217123280
chr2	208169763	208169938		chr2	217181318	217181419
chr2	208172133	208172315		chr2	217185128	217185533
chr2	208174695	208174794		chr2	217277518	217277619
chr2	208472174	208472644		chr2	217732955	217733056
chr2	208618900	208619078		chr2	217993490	217993592
chr2	208710065	208710250		chr2	218116294	218116395
chr2	208745544	208745747		chr2	218186067	218186468
chr2	208938700	208938885		chr2	218231533	218231634
chr2	209033507	209033846		chr2	218264900	218265301
chr2	209033847	209033965		chr2	218332148	218332250
chr2	209049636	209049813		chr2	218333544	218333646
chr2	209110034	209110181		chr2	218459551	218459653
chr2	209131381	209131559		chr2	218513161	218513997
chr2	209345835	209345945		chr2	218568646	218568747
chr2	209346221	209346308		chr2	218674595	218674696
chr2	210009766	210009941		chr2	218703319	218703420
chr2	210009907	210010101		chr2	218746781	218746882
chr2	210010130	210010319		chr2	218759827	218760228
chr2	210309621	210309795		chr2	218915523	218915924
chr2	210341595	210341765		chr2	218935183	218935285
chr2	210401551	210401897		chr2	219051233	219051334
chr2	210415074	210415478		chr2	219080738	219081139
chr2	210443890	210443994		chr2	219082753	219082854
chr2	210555450	210555634		chr2	219114515	219114616
chr2	210597936	210598117		chr2	219125163	219125265
chr2	210804109	210804276		chr2	219187647	219187748
chr2	210862498	210862677		chr2	219198408	219198893
chr2	210863473	210863656		chr2	219245726	219245828
chr2	210891041	210891463		chr2	219266267	219266368
chr2	210934264	210934433		chr2	219316720	219316822
chr2	210934834	210934955		chr2	219322769	219323170
chr2	210935239	210935408		chr2	219594756	219595157
chr2	211319281	211319765		chr2	219605224	219605625
chr2	211341611	211341689		chr2	219723152	219723253
chr2	211341691	211341796		chr2	219723761	219724162
chr2	211341914	211342083		chr2	219870693	219870794
chr2	211352706	211352885		chr2	219922784	219922885
chr2	211376244	211376458		chr2	220032965	220033366
chr2	211447196	211447637		chr2	220037701	220037802
chr2	211455429	211455614		chr2	220040407	220041060
chr2	211459123	211459553		chr2	220049365	220049766
chr2	211464514	211464695		chr2	220057643	220058044
chr2	211471356	211471842		chr2	220071829	220071930
chr2	211478926	211479006		chr2	220074617	220074718
chr2	211483347	211483782		chr2	220114599	220114700
chr2	211494329	211494506		chr2	220158950	220159051
chr2	211515159	211515582		chr2	220174632	220174734
chr2	211542690	211543146		chr2	220180916	220181317
chr2	211543420	211543494		chr2	220194972	220195074
chr2	211671810	211672212		chr2	220253487	220253589
chr2	212280132	212280371		chr2	220254371	220254772
chr2	212304922	212305102		chr2	220265528	220265630
chr2	212375727	212375912		chr2	220312262	220312363
chr2	212482437	212482606		chr2	220314048	220314149
chr2	212528830	212528996		chr2	220323621	220323722
chr2	212568772	212568944		chr2	220358241	220358343
chr2	212606949	212607133		chr2	220404296	220404397
chr2	212652453	212652908		chr2	220416891	220416992
chr2	212708152	212708563		chr2	220440018	220440119
chr2	212789670	212789854		chr2	220495603	220495704
chr2	212866440	212866619		chr2	220716874	220716975
chr2	212947103	212947283		chr2	220771034	220771136
chr2	212952222	212952408		chr2	220857382	220857484
chr2	213026265	213026443		chr2	220902678	220902779
chr2	213065673	213065854		chr2	220936093	220936592
chr2	213113929	213114018		chr2	220936776	220937177
chr2	213114034	213114377		chr2	220947219	220947320
chr2	213114377	213114447		chr2	220956461	220956562
chr2	213141120	213141289		chr2	220970494	220970595
chr2	213195538	213195786		chr2	220985962	220986363
chr2	213195808	213196018		chr2	220988096	220988198
chr2	213203488	213203670		chr2	221077102	221077203
chr2	213291770	213291955		chr2	221084492	221084593
chr2	213362919	213363095		chr2	221084597	221084698
chr2	213385802	213385986		chr2	221122767	221123168
chr2	213402480	213402621		chr2	221208667	221208768
chr2	213421338	213421512		chr2	221212408	221212509
chr2	213661150	213661334		chr2	221306754	221306855
chr2	213864877	213864972		chr2	221410995	221411396
chr2	213864994	213865054		chr2	221417867	221417968
chr2	213869813	213869999		chr2	221498944	221499045
chr2	213872135	213872318		chr2	221679872	221679974
chr2	213966923	213967101		chr2	221711982	221712084
chr2	214008796	214008975		chr2	221770583	221770685
chr2	214011078	214011261		chr2	221801846	221801947
chr2	214016885	214017065		chr2	221896292	221896393
chr2	214050715	214050899		chr2	222225353	222225454
chr2	214098067	214098244		chr2	222431376	222431777
chr2	214131853	214131965		chr2	222431800	222432201
chr2	214132241	214132311		chr2	222432488	222432889
chr2	215057186	215057366		chr2	222435632	222435733
chr2	215105663	215105806		chr2	222438690	222438791
chr2	215275247	215275411		chr2	222482059	222482160
chr2	215276071	215276240		chr2	222563602	222563704
chr2	215352502	215352689		chr2	222581681	222581783
chr2	215844115	215844660		chr2	222700953	222701055
chr2	215946270	215946450		chr2	222735840	222736384
chr2	216096507	216096717		chr2	222760917	222761019
chr2	216249727	216249975		chr2	222844723	222844825
chr2	216250437	216250508		chr2	222965370	222965472
chr2	216299454	216299634		chr2	222980761	222981447
chr2	216545300	216545483		chr2	223103227	223103328
chr2	216561650	216562036		chr2	223107637	223107738
chr2	216784966	216785141		chr2	223155064	223155165
chr2	216876056	216876243		chr2	223168549	223168651
chr2	216950130	216950319		chr2	223176505	223176606
chr2	217060968	217061203		chr2	223176640	223176741
chr2	217061270	217061442		chr2	223177395	223177496
chr2	217123130	217123237		chr2	223321878	223321980
chr2	217181269	217181450		chr2	223323695	223324096
chr2	217185078	217185338		chr2	223481490	223482195
chr2	217277468	217277645		chr2	223725625	223725726
chr2	217732905	217733079		chr2	223797131	223797532
chr2	217993440	217993630		chr2	223836259	223836360
chr2	218116249	218116432		chr2	224348725	224348826
chr2	218186037	218186388		chr2	224387868	224387970
chr2	218231488	218231657		chr2	224450603	224450704
chr2	218264882	218265254		chr2	224621404	224621506
chr2	218332099	218332206		chr2	225222219	225222329
chr2	218333499	218333639		chr2	225230973	225231374
chr2	218459501	218459687		chr2	225365118	225365219
chr2	218513116	218513372		chr2	225448957	225449058
chr2	218513661	218513930		chr2	225449191	225449292
chr2	218513937	218514028		chr2	225477760	225477862
chr2	218568599	218568779		chr2	225740876	225740977
chr2	218674545	218674728		chr2	225774226	225774812
chr2	218703272	218703457		chr2	225774889	225775309
chr2	218746731	218746875		chr2	225784199	225784736
chr2	218759780	218760259		chr2	226114615	226114717
chr2	218915484	218915761		chr2	226265340	226265442
chr2	218915853	218915948		chr2	226340266	226340367
chr2	218935138	218935317		chr2	226446820	226446921
chr2	219051188	219051359		chr2	226525038	226525139
chr2	219080709	219081167		chr2	227050918	227051020
chr2	219082708	219082884		chr2	227081097	227081198
chr2	219114478	219114652		chr2	227107081	227107482
chr2	219125113	219125303		chr2	227208104	227208205
chr2	219187600	219187783		chr2	227515030	227515131
chr2	219198363	219198532		chr2	227525906	227526307
chr2	219198843	219198924		chr2	227586968	227587070
chr2	219266222	219266396		chr2	227600305	227600407
chr2	219316675	219316849		chr2	227666330	227666431
chr2	219322794	219322946		chr2	227748395	227748796
chr2	219594741	219594825		chr2	227773223	227773324
chr2	219594826	219594919		chr2	227985739	227985840
chr2	219605217	219605517		chr2	228074979	228075380
chr2	219723103	219723291		chr2	228075659	228076060
chr2	219723741	219724169		chr2	228168551	228168652
chr2	219870646	219870830		chr2	228168672	228168773
chr2	219922737	219922922		chr2	228189982	228190083
chr2	220032918	220033340		chr2	228193031	228193706
chr2	220037651	220037840		chr2	228193847	228194521
chr2	220040362	220041095		chr2	228292564	228292965
chr2	220049337	220049520		chr2	228293446	228293847
chr2	220057598	220057765		chr2	228332383	228332485
chr2	220057913	220058073		chr2	228391053	228391454
chr2	220071784	220071961		chr2	228423058	228423160
chr2	220074572	220074757		chr2	228474254	228474655
chr2	220114553	220114736		chr2	228506940	228507042
chr2	220158985	220159084		chr2	228532914	228533015
chr2	220174596	220174769		chr2	228583236	228583338
chr2	220181136	220181267		chr2	228682007	228682108
chr2	220194927	220195106		chr2	228817804	228818205
chr2	220253441	220253609		chr2	228860306	228860407
chr2	220254562	220254800		chr2	228865785	228866186
chr2	220265483	220265663		chr2	228882050	228882151
chr2	220312215	220312397		chr2	228883985	228884086
chr2	220313999	220314181		chr2	229247200	229247302
chr2	220323576	220323750		chr2	229264105	229264506
chr2	220358221	220358378		chr2	229913554	229913955
chr2	220404249	220404428		chr2	230003538	230003939
chr2	220416844	220417025		chr2	230091399	230091501
chr2	220439971	220440148		chr2	230341359	230341760
chr2	220495553	220495743		chr2	230876916	230877317
chr2	220716828	220717003		chr2	230879479	230879880
chr2	220770989	220771168		chr2	230901419	230901521
chr2	220857335	220857523		chr2	230933492	230933593
chr2	220902629	220902812		chr2	231123938	231124339
chr2	220936057	220936595		chr2	231132802	231133203
chr2	220936759	220937141		chr2	231279999	231280100
chr2	220947170	220947355		chr2	231325094	231325852
chr2	220956411	220956599		chr2	231334455	231334557
chr2	220970446	220970632		chr2	231358455	231358556
chr2	220988066	220988234		chr2	231375017	231375438
chr2	221077057	221077228		chr2	231559271	231559372
chr2	221084482	221084629		chr2	231855883	231855984
chr2	221084515	221084726		chr2	231861008	231861109
chr2	221122717	221122790		chr2	231914279	231914381
chr2	221122812	221122968		chr2	231946554	231946656
chr2	221208622	221208800		chr2	232209692	232209793
chr2	221212363	221212542		chr2	232259623	232259724
chr2	221306704	221306892		chr2	232379179	232379281
chr2	221411317	221411420		chr2	232379480	232379614
chr2	221417819	221417970		chr2	232395237	232395339
chr2	221498897	221499077		chr2	232443516	232444021
chr2	221679822	221680009		chr2	232482568	232482969
chr2	221711935	221712115		chr2	232545393	232545494
chr2	221770533	221770714		chr2	232569939	232570040
chr2	221801798	221801974		chr2	232573729	232573830
chr2	221896242	221896402		chr2	232577826	232577927
chr2	222225304	222225491		chr2	232646285	232646387
chr2	222431353	222431506		chr2	232901109	232901510
chr2	222431721	222431814		chr2	232902271	232902672
chr2	222431736	222432169		chr2	233247368	233247470
chr2	222432453	222432895		chr2	233285821	233285922
chr2	222435614	222435773		chr2	233322738	233322839
chr2	222438643	222438829		chr2	233387357	233387458
chr2	222482024	222482184		chr2	233400114	233400216
chr2	222563552	222563738		chr2	233499653	233499755
chr2	222581632	222581823		chr2	233546697	233546799
chr2	222700908	222701080		chr2	233556208	233556609
chr2	222760870	222761055		chr2	233594080	233594182
chr2	222844673	222844851		chr2	233594384	233594485
chr2	222965323	222965507		chr2	233627661	233628062
chr2	222981246	222981330		chr2	233668171	233668891
chr2	223103181	223103365		chr2	233691596	233691997
chr2	223107592	223107758		chr2	233721873	233721975
chr2	223155027	223155196		chr2	233786926	233787027
chr2	223168503	223168687		chr2	233845713	233846114
chr2	223176459	223176635		chr2	233877960	233878062
chr2	223176569	223176773		chr2	233980764	233981165
chr2	223177345	223177530		chr2	233990380	233990481
chr2	223321833	223322014		chr2	234095107	234096007
chr2	223323650	223323842		chr2	234106865	234106966
chr2	223481441	223481711		chr2	234242749	234243150
chr2	223481970	223482179		chr2	234262168	234262270
chr2	223725579	223725756		chr2	234294466	234294568
chr2	223836212	223836388		chr2	234426163	234426564
chr2	224348676	224348864		chr2	234436066	234436167
chr2	224387823	224387997		chr2	234525553	234525655
chr2	224450558	224450737		chr2	234600627	234600728
chr2	224621355	224621530		chr2	234627485	234627586
chr2	225222169	225222357		chr2	234649802	234650203
chr2	225230927	225231388		chr2	234653009	234653111
chr2	225365068	225365253		chr2	234836153	234836751
chr2	225448910	225449096		chr2	234905193	234905295
chr2	225449142	225449327		chr2	234927437	234927539
chr2	225477710	225477896		chr2	235139463	235139564
chr2	225740831	225740959		chr2	235161625	235161726
chr2	225774180	225774758		chr2	235519653	235520054
chr2	225774808	225775152		chr2	235546366	235546767
chr2	225775174	225775307		chr2	235861669	235861770
chr2	225784149	225784416		chr2	235901047	235901707
chr2	225784439	225784724		chr2	236098755	236099156
chr2	226114615	226114749		chr2	236235012	236235114
chr2	226265303	226265471		chr2	236293517	236293618
chr2	226340231	226340404		chr2	236506465	236506566
chr2	226446770	226446951		chr2	236806767	236806868
chr2	226524989	226525163		chr2	236831700	236831801
chr2	227050868	227051047		chr2	237075017	237075118
chr2	227081052	227081229		chr2	237081911	237082013
chr2	227107365	227107515		chr2	237086689	237086790
chr2	227208054	227208233		chr2	237087864	237087965
chr2	227514980	227515166		chr2	237088782	237088903
chr2	227526216	227526336		chr2	237123053	237123154
chr2	227586920	227587095		chr2	237234222	237234623
chr2	227600260	227600438		chr2	237412852	237412954
chr2	227666280	227666463		chr2	237623943	237624344
chr2	227748355	227748477		chr2	237665995	237666396
chr2	227748484	227748796		chr2	237757569	237758676
chr2	227773175	227773305		chr2	237939331	237939433
chr2	227985691	227985871		chr2	237969304	237969405
chr2	228074930	228075030		chr2	238251763	238253052
chr2	228075309	228075408		chr2	238322768	238322869
chr2	228075614	228075707		chr2	238411163	238411264
chr2	228075989	228076087		chr2	238452905	238453306
chr2	228168502	228168684		chr2	238453678	238454079
chr2	228168595	228168795		chr2	238463747	238463849
chr2	228189932	228190117		chr2	238499812	238499913
chr2	228193056	228193251		chr2	238563290	238563691
chr2	228193251	228193718		chr2	238622855	238622956
chr2	228193862	228194311		chr2	238658793	238659194
chr2	228194322	228194542		chr2	238751341	238751443
chr2	228292515	228292713		chr2	238864294	238864395
chr2	228293430	228293878		chr2	238969109	238969210
chr2	228332337	228332507		chr2	239048184	239048285
chr2	228423009	228423196		chr2	239061163	239061265
chr2	228474269	228474488		chr2	239067908	239068009
chr2	228506890	228507005		chr2	239079080	239079182
chr2	228532865	228533036		chr2	239142932	239143034
chr2	228583186	228583253		chr2	239147696	239147797
chr2	228681962	228682143		chr2	239171879	239171980
chr2	228860256	228860442		chr2	239198139	239198240
chr2	228865739	228865947		chr2	239244258	239244659
chr2	228882003	228882189		chr2	239319478	239319879
chr2	228883938	228884118		chr2	239463582	239463683
chr2	229247150	229247331		chr2	239500198	239500599
chr2	229264057	229264153		chr2	239604232	239604333
chr2	229264160	229264334		chr2	239677854	239678255
chr2	229264380	229264544		chr2	239697247	239697348
chr2	229913518	229913945		chr2	239755757	239755858
chr2	230003489	230003688		chr2	239907822	239907923
chr2	230003853	230003963		chr2	239957418	239957520
chr2	230091349	230091524		chr2	239970204	239970306
chr2	230341314	230341768		chr2	240028263	240028364
chr2	230876888	230876991		chr2	240098389	240098490
chr2	230876994	230877334		chr2	240154474	240154576
chr2	230879789	230879876		chr2	240691388	240691489
chr2	230901370	230901553		chr2	240982177	240982278
chr2	230933446	230933628		chr2	240985550	240985652
chr2	231132753	231132824		chr2	241078625	241078726
chr2	231279954	231280135		chr2	241172306	241172407
chr2	231325047	231325312		chr2	241207066	241207467
chr2	231325624	231325732		chr2	241262590	241262691
chr2	231325741	231325868		chr2	241294385	241294486
chr2	231334405	231334501		chr2	241334277	241334379
chr2	231334505	231334594		chr2	241525640	241525741
chr2	231358405	231358486		chr2	241562007	241562108
chr2	231374972	231375193		chr2	241562412	241562513
chr2	231559236	231559411		chr2	241562634	241562903
chr2	231855833	231856014		chr2	241569534	241569635
chr2	231860963	231861139		chr2	241696790	241696892
chr2	231914233	231914408		chr2	241697862	241697963
chr2	231946504	231946686		chr2	241758110	241758211
chr2	232209652	232209822		chr2	241760108	241760209
chr2	232259573	232259750		chr2	241811723	241811825
chr2	232379130	232379308		chr2	241828257	241828389
chr2	232379435	232379648		chr2	241835328	241835429
chr2	232395188	232395371		chr2	241849284	241849685
chr2	232443470	232443566		chr2	241854220	241854321
chr2	232482532	232482999		chr2	241898773	241898874
chr2	232545348	232545515		chr2	241952578	241952979
chr2	232569892	232570073		chr2	241988943	241989044
chr2	232573684	232573850		chr2	242003631	242003732
chr2	232646245	232646420		chr2	242117937	242118338
chr2	232901354	232901429		chr2	242127187	242127289
chr2	232902226	232902313		chr2	242135273	242135374
chr2	233285771	233285949		chr2	242144256	242144357
chr2	233322689	233322872		chr2	242189251	242189352
chr2	233387312	233387491		chr2	242293202	242293304
chr2	233400067	233400238		chr2	242418400	242418501
chr2	233499608	233499794		chr2	242505903	242506304
chr2	233546652	233546834		chr2	242507133	242507534
chr2	233556162	233556299		chr2	242535524	242536332
chr2	233594032	233594177		chr2	242688241	242688342
chr2	233594334	233594515		chr2	242694603	242694704
chr2	233627736	233628075		chr2	242714026	242714128
chr2	233668146	233668232		chr2	242743140	242743702
chr2	233668236	233668389		chr2	242743798	242743899
chr2	233668666	233668902		chr2	242756305	242756940
chr2	233691601	233691779		chr2	242808366	242808468
chr2	233691871	233692009		chr2	242950654	242950756
chr2	233721828	233721953		chr2	242988890	242989003
chr2	233786876	233787062		chr2	242989407	242989509
chr2	233845666	233845905		chr3	84841	84942
chr2	233877910	233878093		chr3	227221	227323
chr2	233980719	233980945		chr3	238753	238854
chr2	233990331	233990511		chr3	270784	270886
chr2	234095058	234095180		chr3	286341	286443
chr2	234095817	234096027		chr3	563112	563213
chr2	234106818	234106953		chr3	586836	586937
chr2	234242703	234243173		chr3	660496	660598
chr2	234262123	234262293		chr3	843523	843624
chr2	234294421	234294591		chr3	845306	845408
chr2	234436021	234436205		chr3	898891	898992
chr2	234525507	234525694		chr3	928009	928111
chr2	234600578	234600764		chr3	1052666	1052767
chr2	234627437	234627626		chr3	1054403	1054504
chr2	234649757	234650193		chr3	1216706	1217107
chr2	234652959	234653143		chr3	1219398	1219799
chr2	234836108	234836361		chr3	1255410	1255811
chr2	234905145	234905335		chr3	1490876	1491277
chr2	235139416	235139592		chr3	1629161	1629562
chr2	235161579	235161754		chr3	1814546	1814947
chr2	235519613	235519699		chr3	1825361	1825462
chr2	235519718	235520070		chr3	1871678	1871779
chr2	235546401	235546571		chr3	1913231	1913332
chr2	235861619	235861804		chr3	2138919	2139097
chr2	235901010	235901693		chr3	2199615	2199716
chr2	236098705	236098808		chr3	2319465	2319566
chr2	236098903	236099152		chr3	2568388	2568489
chr2	236293472	236293648		chr3	2619404	2619505
chr2	236806720	236806901		chr3	2967343	2967444
chr2	236831650	236831825		chr3	3150013	3150114
chr2	237074967	237075151		chr3	3190159	3190261
chr2	237081863	237082042		chr3	3195270	3195671
chr2	237086644	237086823		chr3	3205272	3205673
chr2	237087817	237088000		chr3	3221379	3221480
chr2	237088732	237088932		chr3	3381470	3381571
chr2	237123008	237123190		chr3	3492029	3492131
chr2	237234172	237234244		chr3	3496999	3497101
chr2	237234522	237234659		chr3	3502819	3502920
chr2	237412804	237412975		chr3	3549123	3549224
chr2	237623915	237624227		chr3	3565493	3565594
chr2	237624258	237624380		chr3	3637037	3637138
chr2	237665949	237666340		chr3	3688145	3688246
chr2	237666340	237666422		chr3	3841169	3841270
chr2	237757519	237757921		chr3	3841380	3841481
chr2	237758214	237758703		chr3	3848693	3848794
chr2	237939286	237939361		chr3	4225217	4225318
chr2	237969259	237969339		chr3	4483887	4484288
chr2	237969339	237969433		chr3	4633702	4633804
chr2	238251713	238251869		chr3	4661116	4661695
chr2	238252233	238253052		chr3	4722217	4722318
chr2	238322722	238322861		chr3	5025076	5025177
chr2	238411118	238411299		chr3	5025483	5025585
chr2	238452862	238452944		chr3	5048149	5048550
chr2	238452955	238453035		chr3	5068529	5068630
chr2	238453135	238453318		chr3	5260603	5260705
chr2	238453647	238453815		chr3	5285182	5285299
chr2	238453858	238454101		chr3	5830654	5830756
chr2	238499764	238499946		chr3	6263689	6263790
chr2	238563592	238563711		chr3	6430239	6430340
chr2	238622805	238622981		chr3	6679165	6679566
chr2	238658748	238658944		chr3	6721785	6722186
chr2	238751311	238751469		chr3	6806737	6807138
chr2	238864248	238864427		chr3	6845422	6845523
chr2	238969060	238969239		chr3	6850456	6850857
chr2	239048134	239048323		chr3	6902173	6902275
chr2	239067860	239068045		chr3	6906751	6906852
chr2	239079050	239079215		chr3	6949796	6949897
chr2	239142885	239143059		chr3	7169992	7170396
chr2	239147651	239147828		chr3	7204240	7204641
chr2	239171831	239172015		chr3	7346824	7347527
chr2	239198089	239198270		chr3	7614341	7614742
chr2	239244212	239244402		chr3	7696977	7697453
chr2	239319768	239319911		chr3	7898622	7898724
chr2	239463534	239463714		chr3	8327515	8327916
chr2	239500343	239500617		chr3	8397231	8397333
chr2	239604186	239604370		chr3	8408878	8408979
chr2	239697227	239697374		chr3	8424711	8425186
chr2	239755707	239755894		chr3	8483558	8483659
chr2	239907775	239907950		chr3	8542618	8542720
chr2	239957370	239957554		chr3	8757560	8757961
chr2	239970159	239970263		chr3	8809308	8809409
chr2	240028213	240028386		chr3	8811112	8811213
chr2	240098341	240098519		chr3	9024567	9024669
chr2	240691340	240691520		chr3	9230433	9230535
chr2	240982130	240982313		chr3	9253922	9254323
chr2	240985515	240985677		chr3	9444381	9444482
chr2	241078579	241078753		chr3	9471563	9471664
chr2	241172259	241172443		chr3	9594584	9594685
chr2	241207026	241207171		chr3	9706764	9707165
chr2	241262544	241262727		chr3	9707636	9708037
chr2	241334232	241334409		chr3	9757533	9757634
chr2	241525595	241525775		chr3	9834854	9834955
chr2	241562002	241562139		chr3	9851204	9851306
chr2	241562367	241562514		chr3	9922425	9922527
chr2	241562588	241562757		chr3	9956843	9956944
chr2	241569487	241569671		chr3	9957404	9957505
chr2	241696743	241696854		chr3	10042351	10042453
chr2	241697817	241697999		chr3	10067194	10067296
chr2	241758064	241758250		chr3	10175450	10176019
chr2	241760058	241760239		chr3	10215899	10216000
chr2	241828210	241828425		chr3	10219637	10219738
chr2	241835289	241835465		chr3	10226816	10227279
chr2	241849238	241849684		chr3	10276254	10276355
chr2	241854171	241854357		chr3	10282227	10283059
chr2	241898723	241898904		chr3	10286263	10286664
chr2	241952538	241952677		chr3	10290813	10290914
chr2	241988897	241989072		chr3	10318113	10318214
chr2	242003581	242003768		chr3	10332829	10332931
chr2	242118157	242118368		chr3	10332998	10333100
chr2	242127167	242127246		chr3	10363326	10363468
chr2	242127247	242127322		chr3	10408177	10408279
chr2	242135225	242135405		chr3	10502085	10502187
chr2	242144211	242144386		chr3	10504954	10505056
chr2	242189205	242189383		chr3	10667195	10667297
chr2	242293152	242293322		chr3	10750827	10750929
chr2	242418355	242418539		chr3	10858745	10858847
chr2	242505988	242506316		chr3	10982115	10982217
chr2	242507128	242507513		chr3	11034460	11034561
chr2	242535475	242535608		chr3	11138492	11138593
chr2	242536229	242536306		chr3	11304279	11304381
chr2	242688191	242688377		chr3	11614533	11615072
chr2	242694553	242694727		chr3	11640266	11640667
chr2	242713977	242714166		chr3	11640795	11641262
chr2	242743090	242743393		chr3	11734557	11734658
chr2	242743404	242743697		chr3	11744389	11744491
chr2	242743750	242743936		chr3	11761154	11761256
chr2	242756260	242756968		chr3	11761380	11761482
chr2	242808321	242808466		chr3	11975887	11976288
chr3	84793	84976		chr3	12000085	12000186
chr3	227176	227356		chr3	12038388	12038490
chr3	238708	238884		chr3	12046394	12046496
chr3	270734	270918		chr3	12136804	12137205
chr3	286304	286482		chr3	12188642	12188744
chr3	563067	563254		chr3	12223252	12223354
chr3	586789	586965		chr3	12225238	12225340
chr3	660447	660632		chr3	12329128	12329229
chr3	843475	843657		chr3	12329401	12329502
chr3	845259	845418		chr3	12351751	12352472
chr3	898846	898974		chr3	12459212	12459613
chr3	927964	928148		chr3	12710654	12711055
chr3	1052656	1052800		chr3	12800664	12800766
chr3	1216921	1217091		chr3	12882258	12882359
chr3	1219373	1219464		chr3	13245462	13245563
chr3	1219468	1219591		chr3	13268695	13269096
chr3	1255360	1255517		chr3	13364763	13364864
chr3	1255519	1255612		chr3	13467140	13467541
chr3	1255615	1255848		chr3	13699399	13699500
chr3	1490841	1491298		chr3	13834725	13834826
chr3	1629221	1629311		chr3	13896203	13896304
chr3	1629461	1629583		chr3	14105647	14105748
chr3	1814780	1814977		chr3	14105831	14105932
chr3	1825315	1825498		chr3	14106259	14106360
chr3	1871633	1871783		chr3	14193449	14193850
chr3	1913184	1913367		chr3	14206281	14206382
chr3	2138871	2139128		chr3	14314029	14314131
chr3	2199565	2199749		chr3	14493512	14493613
chr3	2319418	2319607		chr3	14496273	14496374
chr3	2568338	2568525		chr3	14530495	14530597
chr3	2619424	2619541		chr3	14615485	14615587
chr3	2967294	2967471		chr3	14643091	14643192
chr3	3149977	3150145		chr3	14645499	14645600
chr3	3190114	3190294		chr3	14713352	14713454
chr3	3195225	3195312		chr3	14745885	14745986
chr3	3195315	3195709		chr3	14799105	14799206
chr3	3205242	3205506		chr3	14841551	14841652
chr3	3205617	3205707		chr3	15017919	15018320
chr3	3221330	3221505		chr3	15019269	15019670
chr3	3381420	3381601		chr3	15203339	15203740
chr3	3491983	3492128		chr3	15283645	15283746
chr3	3496949	3497135		chr3	15300724	15301125
chr3	3502773	3502949		chr3	15309670	15309771
chr3	3549078	3549253		chr3	15368463	15368864
chr3	3565448	3565623		chr3	15415296	15415697
chr3	3637011	3637172		chr3	15639301	15640029
chr3	3841120	3841299		chr3	15641261	15641662
chr3	3841335	3841504		chr3	15726849	15726950
chr3	3848648	3848827		chr3	15778941	15779342
chr3	4225170	4225343		chr3	15837274	15837376
chr3	4483842	4483947		chr3	15885327	15885934
chr3	4484192	4484320		chr3	16216627	16216728
chr3	4633657	4633834		chr3	16239208	16239609
chr3	4661138	4661307		chr3	16241009	16241410
chr3	4661400	4661492		chr3	16322421	16322523
chr3	4661578	4661722		chr3	16582261	16582362
chr3	4722182	4722356		chr3	16596849	16597250
chr3	5025027	5025208		chr3	17052727	17052828
chr3	5025436	5025519		chr3	17199564	17199666
chr3	5025533	5025619		chr3	17304658	17305113
chr3	5048369	5048586		chr3	17334321	17334422
chr3	5068483	5068666		chr3	17442676	17442778
chr3	5260558	5260742		chr3	17817231	17817632
chr3	5285207	5285331		chr3	17986200	17986301
chr3	6263639	6263819		chr3	17987906	17988007
chr3	6430252	6430338		chr3	18077563	18077664
chr3	6679120	6679426		chr3	18208779	18208880
chr3	6679460	6679596		chr3	18231250	18231351
chr3	6721740	6722213		chr3	18276003	18276105
chr3	6845372	6845536		chr3	18485286	18485387
chr3	6850406	6850621		chr3	18607428	18607529
chr3	6850621	6850862		chr3	18631396	18631497
chr3	6902137	6902296		chr3	18647431	18647533
chr3	6906714	6906884		chr3	18833320	18833422
chr3	6949771	6949927		chr3	18930291	18930392
chr3	7169944	7170180		chr3	19034448	19034549
chr3	7204194	7204421		chr3	19035251	19035652
chr3	7346786	7347024		chr3	19048918	19049019
chr3	7347319	7347561		chr3	19298299	19298400
chr3	7614561	7614778		chr3	19458709	19458810
chr3	7696952	7697488		chr3	19767149	19767550
chr3	7898572	7898757		chr3	19949886	19950287
chr3	8327520	8327612		chr3	20664780	20664882
chr3	8327700	8327900		chr3	20710846	20710948
chr3	8397234	8397371		chr3	20782566	20782668
chr3	8408832	8409006		chr3	21204927	21205029
chr3	8424666	8425220		chr3	21530492	21530594
chr3	8483518	8483687		chr3	21577162	21578056
chr3	8542572	8542749		chr3	21868850	21868952
chr3	8757580	8757672		chr3	22162377	22162479
chr3	8809260	8809442		chr3	22477220	22477322
chr3	8811063	8811252		chr3	22738976	22739377
chr3	9024532	9024701		chr3	23400162	23400638
chr3	9230384	9230571		chr3	23738827	23738929
chr3	9253876	9254135		chr3	23912888	23913289
chr3	9444335	9444516		chr3	23958182	23958283
chr3	9471528	9471697		chr3	24104356	24104757
chr3	9594534	9594714		chr3	24169121	24169222
chr3	9706974	9707064		chr3	24198838	24199239
chr3	9707089	9707174		chr3	24223453	24223854
chr3	9707699	9707827		chr3	24224712	24225113
chr3	9757487	9757657		chr3	24299681	24300082
chr3	9834809	9834982		chr3	24328410	24328811
chr3	9851158	9851340		chr3	24552734	24553135
chr3	9956796	9956972		chr3	24604715	24605116
chr3	9957359	9957531		chr3	24870471	24870572
chr3	10042371	10042449		chr3	24941092	24941194
chr3	10067148	10067327		chr3	24942064	24942166
chr3	10175913	10176050		chr3	25186774	25186876
chr3	10215852	10216039		chr3	25271320	25271422
chr3	10219587	10219770		chr3	25296951	25297052
chr3	10226821	10226973		chr3	25367875	25367977
chr3	10276209	10276386		chr3	25659950	25660051
chr3	10282527	10282822		chr3	25669098	25669499
chr3	10286214	10286309		chr3	25707017	25707118
chr3	10286462	10286539		chr3	25773809	25773910
chr3	10286543	10286703		chr3	25801651	25802052
chr3	10290778	10290951		chr3	25802073	25802668
chr3	10318065	10318251		chr3	25810751	25811487
chr3	10332781	10332961		chr3	26205527	26205996
chr3	10332924	10333138		chr3	26248471	26248872
chr3	10408128	10408310		chr3	26267178	26267279
chr3	10502040	10502215		chr3	27415498	27415600
chr3	10504904	10505091		chr3	27420759	27420860
chr3	10667150	10667323		chr3	27486957	27487358
chr3	10750779	10750964		chr3	27488444	27488845
chr3	10858700	10858878		chr3	27525716	27525817
chr3	10982069	10982253		chr3	27761838	27762239
chr3	11034410	11034590		chr3	28034846	28034947
chr3	11138443	11138618		chr3	28189897	28189999
chr3	11304231	11304418		chr3	28282867	28282968
chr3	11614863	11615114		chr3	28338680	28338782
chr3	11640241	11640640		chr3	28618600	28618701
chr3	11640753	11641005		chr3	28630647	28630749
chr3	11744340	11744519		chr3	28758458	28758560
chr3	11761105	11761271		chr3	28816909	28817011
chr3	11761332	11761510		chr3	28817027	28817129
chr3	11975837	11976044		chr3	28845212	28845613
chr3	12000035	12000221		chr3	28889484	28889585
chr3	12038342	12038517		chr3	28891576	28891677
chr3	12046344	12046528		chr3	28960837	28960939
chr3	12137064	12137233		chr3	29321600	29321701
chr3	12188597	12188697		chr3	29383260	29383361
chr3	12223205	12223389		chr3	29462101	29462502
chr3	12225188	12225371		chr3	29466775	29467176
chr3	12329082	12329261		chr3	29478762	29478864
chr3	12329356	12329536		chr3	29573325	29573427
chr3	12351711	12351961		chr3	29888820	29888921
chr3	12352316	12352486		chr3	29933262	29933364
chr3	12459166	12459382		chr3	30045452	30045553
chr3	12459482	12459567		chr3	30727196	30727881
chr3	12800617	12800798		chr3	30768862	30768964
chr3	12882209	12882391		chr3	30874523	30874624
chr3	13245417	13245592		chr3	31309868	31309970
chr3	13268925	13269130		chr3	31400456	31400857
chr3	13364713	13364899		chr3	31465940	31466341
chr3	13467120	13467379		chr3	31702362	31702464
chr3	13467394	13467557		chr3	31703117	31703219
chr3	13699349	13699534		chr3	31732762	31732863
chr3	13834677	13834859		chr3	32153518	32154078
chr3	13896155	13896339		chr3	32208668	32208770
chr3	14105601	14105780		chr3	32433841	32433942
chr3	14193400	14193836		chr3	32438615	32439195
chr3	14206233	14206420		chr3	32540867	32540969
chr3	14493462	14493649		chr3	32543121	32543222
chr3	14496223	14496412		chr3	32716202	32716859
chr3	14530447	14530576		chr3	32797066	32797467
chr3	14615436	14615606		chr3	32884332	32884434
chr3	14643042	14643226		chr3	32904142	32904243
chr3	14645539	14645630		chr3	32932900	32933001
chr3	14713304	14713483		chr3	32933065	32933166
chr3	14745840	14746010		chr3	32933308	32933410
chr3	14799060	14799232		chr3	33035559	33035960
chr3	14841511	14841672		chr3	33063850	33064251
chr3	15017889	15018087		chr3	33171817	33172242
chr3	15018124	15018346		chr3	33184670	33184772
chr3	15019569	15019706		chr3	33482530	33482631
chr3	15203289	15203521		chr3	33722785	33723488
chr3	15283620	15283781		chr3	33745426	33745827
chr3	15300708	15301013		chr3	34012479	34012581
chr3	15301013	15301150		chr3	34226908	34227009
chr3	15309625	15309806		chr3	34701934	34702335
chr3	15368417	15368593		chr3	35282698	35282800
chr3	15415256	15415439		chr3	35392994	35393096
chr3	15639265	15639508		chr3	35643947	35644048
chr3	15639816	15640014		chr3	35686737	35687138
chr3	15641242	15641664		chr3	35732326	35732427
chr3	15726804	15726984		chr3	36014725	36015126
chr3	15778896	15779048		chr3	36146531	36146932
chr3	15779226	15779335		chr3	36460057	36460468
chr3	15837229	15837384		chr3	36589089	36589190
chr3	15885282	15885803		chr3	36838945	36839346
chr3	15885847	15885942		chr3	37047865	37048266
chr3	16216577	16216765		chr3	37092312	37092413
chr3	16239193	16239640		chr3	37366981	37367082
chr3	16240981	16241373		chr3	37403830	37404231
chr3	16322376	16322549		chr3	37404372	37404773
chr3	16582216	16582397		chr3	37459553	37459655
chr3	16596809	16597035		chr3	37512459	37512560
chr3	16597084	16597279		chr3	37553306	37554107
chr3	17052678	17052858		chr3	37646080	37646181
chr3	17199514	17199700		chr3	37670678	37670779
chr3	17304908	17305141		chr3	37735366	37735467
chr3	17334274	17334451		chr3	37747753	37748154
chr3	17442626	17442719		chr3	37904043	37904144
chr3	17817246	17817317		chr3	37994790	37995191
chr3	17986155	17986335		chr3	38038753	38038854
chr3	17987856	17988043		chr3	38080980	38081081
chr3	18077517	18077691		chr3	38181271	38181372
chr3	18208734	18208917		chr3	38398956	38399377
chr3	18231210	18231387		chr3	38399492	38399893
chr3	18275954	18276139		chr3	38404445	38404546
chr3	18485236	18485415		chr3	38534204	38534310
chr3	18607380	18607553		chr3	38689169	38689271
chr3	18631349	18631527		chr3	38692022	38692124
chr3	18647381	18647571		chr3	38759128	38759229
chr3	18833275	18833454		chr3	38766625	38766726
chr3	18930245	18930422		chr3	38851581	38851683
chr3	19034401	19034579		chr3	38865450	38865552
chr3	19035205	19035642		chr3	38904702	38904803
chr3	19048869	19049056		chr3	38951560	38951661
chr3	19298249	19298428		chr3	39031532	39031633
chr3	19458724	19458847		chr3	39100360	39100761
chr3	19767100	19767304		chr3	39148824	39148925
chr3	19767304	19767536		chr3	39149129	39149230
chr3	19950141	19950318		chr3	39210980	39211403
chr3	20664730	20664921		chr3	39224700	39231016
chr3	20710799	20710976		chr3	39233936	39234087
chr3	20782517	20782675		chr3	39321473	39321874
chr3	21204892	21205063		chr3	39427554	39427655
chr3	21530447	21530629		chr3	39430937	39431038
chr3	21577150	21577619		chr3	39446578	39446680
chr3	21577635	21578066		chr3	39612938	39613339
chr3	21868830	21868988		chr3	40241422	40241823
chr3	22162328	22162513		chr3	40498794	40498895
chr3	22477174	22477354		chr3	40546536	40546638
chr3	22739206	22739404		chr3	40625640	40625741
chr3	23400126	23400654		chr3	41236327	41236432
chr3	23738780	23738958		chr3	41236688	41237197
chr3	23958132	23958319		chr3	41240135	41240272
chr3	24104331	24104752		chr3	41240924	41241161
chr3	24169071	24169263		chr3	41241601	41241872
chr3	24198789	24199026		chr3	41263576	41263836
chr3	24223717	24223874		chr3	41265491	41265592
chr3	24224675	24224834		chr3	41265680	41265812
chr3	24299631	24299700		chr3	41265864	41266265
chr3	24299702	24300118		chr3	41266402	41266803
chr3	24328365	24328844		chr3	41266824	41267063
chr3	24552687	24552825		chr3	41267150	41267352
chr3	24604670	24605122		chr3	41268698	41268843
chr3	24870436	24870600		chr3	41274831	41274935
chr3	24941046	24941163		chr3	41275019	41275358
chr3	24942014	24942145		chr3	41275629	41275788
chr3	25186729	25186913		chr3	41277087	41277334
chr3	25271274	25271456		chr3	41277839	41278958
chr3	25296906	25297073		chr3	41279486	41279587
chr3	25367825	25368003		chr3	41280623	41281936
chr3	25659903	25660083		chr3	41299822	41299975
chr3	25669053	25669269		chr3	41301355	41301587
chr3	25706971	25707139		chr3	41318972	41319373
chr3	25773759	25773943		chr3	41361954	41362355
chr3	25801606	25801753		chr3	41362910	41363311
chr3	25801791	25802074		chr3	41381554	41381726
chr3	25801995	25802074		chr3	41584352	41584753
chr3	25802403	25802679		chr3	41972583	41972984
chr3	25811036	25811147		chr3	42038676	42039077
chr3	25811161	25811236		chr3	42175834	42176310
chr3	25811346	25811497		chr3	42267034	42267136
chr3	26248454	26248777		chr3	42306017	42306118
chr3	26248781	26248882		chr3	42390456	42390857
chr3	26267133	26267308		chr3	42439930	42440032
chr3	27415453	27415633		chr3	42469205	42469307
chr3	27420714	27420891		chr3	42592476	42592578
chr3	27486910	27487105		chr3	42632323	42632424
chr3	27488749	27488878		chr3	42696863	42696964
chr3	27525671	27525849		chr3	42838156	42838557
chr3	27761808	27762031		chr3	42840626	42841027
chr3	27762053	27762247		chr3	42842613	42843014
chr3	28034798	28034981		chr3	42956421	42956822
chr3	28189852	28190035		chr3	43001636	43002037
chr3	28282817	28283007		chr3	43025752	43026153
chr3	28338634	28338813		chr3	43040090	43040491
chr3	28618550	28618727		chr3	43328592	43328693
chr3	28630601	28630786		chr3	43389297	43389398
chr3	28758409	28758597		chr3	43416930	43417331
chr3	28816859	28817030		chr3	43427483	43427884
chr3	28816964	28817142		chr3	43493321	43493722
chr3	28845217	28845462		chr3	43735268	43735750
chr3	28845492	28845629		chr3	43810446	43810547
chr3	28889439	28889584		chr3	44046437	44046538
chr3	28891546	28891710		chr3	44161939	44162040
chr3	28960799	28960968		chr3	44340183	44340613
chr3	29321551	29321726		chr3	44519862	44519963
chr3	29383210	29383397		chr3	44583836	44584237
chr3	29462092	29462327		chr3	44602054	44602455
chr3	29466858	29466954		chr3	44604036	44604437
chr3	29478727	29478895		chr3	44623516	44623617
chr3	29573276	29573456		chr3	44690073	44690174
chr3	29888770	29888953		chr3	44751101	44751202
chr3	29933214	29933386		chr3	44753143	44753245
chr3	30045472	30045582		chr3	44770319	44770421
chr3	30727146	30727779		chr3	44770892	44770993
chr3	30727781	30727890		chr3	44791575	44791677
chr3	30768813	30768896		chr3	44792777	44792879
chr3	30768927	30768999		chr3	44804684	44804785
chr3	30874473	30874655		chr3	44915630	44915732
chr3	31309822	31310005		chr3	44961860	44961962
chr3	31400421	31400706		chr3	45266504	45266605
chr3	31400744	31400882		chr3	45296988	45297089
chr3	31702317	31702493		chr3	45446026	45446127
chr3	31703067	31703251		chr3	45636162	45636263
chr3	31732717	31732899		chr3	45728351	45728752
chr3	32153473	32153688		chr3	45768151	45768886
chr3	32208620	32208805		chr3	45786144	45786246
chr3	32433793	32433975		chr3	45884610	45884711
chr3	32438580	32438949		chr3	45944281	45944383
chr3	32540821	32541008		chr3	46018642	46019099
chr3	32543076	32543205		chr3	46036056	46036457
chr3	32716502	32716886		chr3	46047103	46047504
chr3	32797020	32797248		chr3	46414908	46415010
chr3	32797266	32797497		chr3	46482925	46483026
chr3	32884282	32884471		chr3	46506194	46506298
chr3	32904096	32904282		chr3	46550495	46550992
chr3	32932853	32933003		chr3	46673341	46673742
chr3	32932985	32933194		chr3	46759299	46759400
chr3	32933258	32933354		chr3	46985143	46985244
chr3	33035509	33035692		chr3	47063973	47064374
chr3	33035709	33035835		chr3	47156164	47156565
chr3	33035884	33035986		chr3	47205451	47205553
chr3	33063805	33064066		chr3	47222587	47223223
chr3	33171768	33171994		chr3	47277962	47278063
chr3	33184625	33184790		chr3	47289857	47290258
chr3	33482485	33482664		chr3	47324456	47324557
chr3	33722740	33723260		chr3	47349252	47349653
chr3	33723320	33723459		chr3	47370513	47370914
chr3	33745381	33745833		chr3	47378901	47379002
chr3	34012494	34012613		chr3	47490467	47490868
chr3	34226863	34227032		chr3	47493241	47493642
chr3	34701884	34701956		chr3	47555493	47555595
chr3	34702298	34702367		chr3	47591262	47591665
chr3	35282653	35282832		chr3	47654168	47654270
chr3	35392947	35393120		chr3	47823711	47823812
chr3	35643902	35644080		chr3	47864797	47865198
chr3	35686689	35687167		chr3	47865741	47865842
chr3	35732279	35732467		chr3	47957715	47957816
chr3	36014865	36015136		chr3	48251862	48252263
chr3	36460007	36460276		chr3	48254821	48255222
chr3	36589041	36589218		chr3	48445819	48445921
chr3	36838895	36838973		chr3	48533203	48533664
chr3	36838984	36839358		chr3	48594435	48594536
chr3	37047820	37048030		chr3	48600239	48600340
chr3	37092266	37092444		chr3	48620014	48620115
chr3	37366931	37367113		chr3	48698286	48698387
chr3	37404044	37404120		chr3	48712032	48712150
chr3	37404562	37404799		chr3	48929533	48929635
chr3	37459503	37459600		chr3	48956811	48956912
chr3	37512412	37512594		chr3	49066159	49066260
chr3	37553261	37553443		chr3	49118224	49118625
chr3	37554011	37554139		chr3	49141486	49141587
chr3	37646035	37646214		chr3	49168191	49168292
chr3	37670641	37670811		chr3	49201391	49201492
chr3	37735321	37735496		chr3	49209006	49209107
chr3	37747725	37748171		chr3	49209937	49210038
chr3	37903998	37904182		chr3	49217880	49218281
chr3	37994775	37995065		chr3	49237756	49238157
chr3	37995094	37995220		chr3	49342590	49342991
chr3	38038704	38038892		chr3	49372945	49373046
chr3	38080933	38081115		chr3	49395625	49395727
chr3	38181226	38181405		chr3	49441326	49441727
chr3	38399155	38399260		chr3	49453145	49453247
chr3	38399517	38399804		chr3	49466737	49466838
chr3	38404399	38404580		chr3	49694789	49694890
chr3	38689119	38689310		chr3	49722252	49722353
chr3	38691972	38692052		chr3	49725035	49725136
chr3	38692062	38692163		chr3	49726123	49726224
chr3	38759081	38759266		chr3	49726267	49726421
chr3	38766578	38766765		chr3	49727524	49727625
chr3	38851532	38851710		chr3	49756961	49757062
chr3	38865404	38865586		chr3	49757106	49757207
chr3	38904657	38904832		chr3	49757309	49757410
chr3	38951515	38951689		chr3	49832353	49832454
chr3	39031485	39031670		chr3	49848784	49848885
chr3	39100580	39100797		chr3	49879956	49880357
chr3	39148789	39148954		chr3	49906647	49906748
chr3	39149084	39149261		chr3	49995433	49995997
chr3	39211225	39211429		chr3	50008571	50009230
chr3	39224680	39225133		chr3	50011914	50012315
chr3	39225170	39225557		chr3	50062380	50062781
chr3	39225574	39225873		chr3	50062825	50063228
chr3	39225890	39226394		chr3	50086304	50086705
chr3	39226415	39226954		chr3	50087424	50087825
chr3	39227045	39227429		chr3	50152860	50152974
chr3	39227463	39228918		chr3	50225555	50225657
chr3	39228999	39229595		chr3	50226933	50227034
chr3	39229620	39229804		chr3	50242751	50242852
chr3	39229815	39230104		chr3	50246654	50247055
chr3	39230125	39231025		chr3	50304223	50304325
chr3	39233911	39234127		chr3	50324121	50324222
chr3	39321448	39321882		chr3	50327346	50327447
chr3	39427509	39427688		chr3	50357818	50357919
chr3	39430889	39431073		chr3	50359196	50359298
chr3	39446543	39446703		chr3	50363230	50363332
chr3	40241392	40241680		chr3	50387916	50388017
chr3	40498744	40498929		chr3	50391398	50391500
chr3	40546491	40546676		chr3	50421386	50421488
chr3	40625595	40625777		chr3	50450180	50450281
chr3	41236282	41236449		chr3	50478705	50478806
chr3	41236669	41236787		chr3	50508308	50508409
chr3	41236791	41237028		chr3	50589149	50589656
chr3	41237038	41237221		chr3	50682170	50682272
chr3	41240085	41240309		chr3	50825174	50825275
chr3	41240879	41241186		chr3	50878959	50879363
chr3	41241566	41241903		chr3	50906596	50906997
chr3	41263576	41263858		chr3	51273727	51273828
chr3	41265441	41265615		chr3	51360263	51360664
chr3	41265631	41265832		chr3	51393600	51393701
chr3	41265795	41265941		chr3	51578804	51579531
chr3	41265994	41266283		chr3	51593857	51594385
chr3	41266365	41266796		chr3	51677838	51677939
chr3	41266766	41267099		chr3	51691584	51691685
chr3	41267114	41267373		chr3	51716356	51716457
chr3	41268678	41268878		chr3	51735726	51736127
chr3	41274785	41274970		chr3	51813324	51813426
chr3	41275024	41275388		chr3	51860722	51860824
chr3	41275582	41275815		chr3	51997427	51997529
chr3	41277041	41277345		chr3	52123989	52124090
chr3	41277789	41277910		chr3	52180986	52181087
chr3	41277924	41278796		chr3	52191806	52192207
chr3	41279441	41279623		chr3	52249441	52249842
chr3	41280577	41281417		chr3	52272894	52272996
chr3	41281493	41281924		chr3	52312020	52312121
chr3	41299772	41300009		chr3	52326263	52326364
chr3	41301309	41301618		chr3	52391572	52391973
chr3	41319021	41319098		chr3	52392109	52392742
chr3	41319277	41319362		chr3	52435028	52436437
chr3	41361905	41362139		chr3	52436603	52436704
chr3	41362893	41363334		chr3	52436794	52437314
chr3	41381504	41381740		chr3	52437431	52437910
chr3	41584327	41584772		chr3	52438468	52438602
chr3	42038636	42039108		chr3	52439125	52439669
chr3	42266985	42267172		chr3	52439780	52439928
chr3	42305967	42306147		chr3	52440268	52440923
chr3	42390439	42390623		chr3	52441188	52441332
chr3	42439885	42440059		chr3	52441394	52441496
chr3	42469155	42469257		chr3	52441973	52442093
chr3	42632273	42632447		chr3	52442489	52442622
chr3	42696818	42697003		chr3	52443569	52444366
chr3	42838196	42838280		chr3	52481729	52481830
chr3	42840953	42841031		chr3	52513713	52513814
chr3	42842564	42843051		chr3	52526083	52526184
chr3	42956384	42956845		chr3	52556040	52556141
chr3	43001600	43002052		chr3	52581555	52581656
chr3	43025703	43025798		chr3	52592149	52592251
chr3	43025875	43026164		chr3	52630208	52630609
chr3	43040040	43040465		chr3	52656366	52656767
chr3	43328557	43328725		chr3	52741940	52742041
chr3	43389249	43389437		chr3	52776598	52776999
chr3	43416995	43417339		chr3	52977422	52977523
chr3	43427459	43427782		chr3	53026946	53027347
chr3	43493271	43493578		chr3	53038697	53039098
chr3	43493580	43493747		chr3	53166485	53166886
chr3	43735248	43735533		chr3	53168942	53169043
chr3	43810397	43810583		chr3	53196236	53196337
chr3	44046387	44046576		chr3	53348497	53348898
chr3	44161892	44161988		chr3	53874937	53875039
chr3	44161989	44162078		chr3	53926046	53926147
chr3	44340134	44340246		chr3	54103375	54103776
chr3	44340248	44340326		chr3	54132294	54132396
chr3	44519812	44519986		chr3	54161020	54161121
chr3	44583789	44584261		chr3	54180552	54180653
chr3	44602289	44602486		chr3	54280356	54280757
chr3	44604081	44604162		chr3	54313063	54313164
chr3	44623470	44623646		chr3	54333704	54333805
chr3	44690024	44690204		chr3	54467444	54467546
chr3	44751053	44751231		chr3	54553247	54553731
chr3	44753093	44753282		chr3	54806632	54806733
chr3	44770274	44770382		chr3	54807563	54807664
chr3	44770842	44771025		chr3	54851592	54851693
chr3	44791554	44791704		chr3	54901179	54901281
chr3	44792732	44792912		chr3	54994966	54995067
chr3	44804634	44804800		chr3	55129284	55129386
chr3	44915580	44915762		chr3	55276266	55276367
chr3	44961815	44961999		chr3	55398897	55398998
chr3	45266458	45266639		chr3	55500584	55500686
chr3	45296938	45297123		chr3	55514715	55514816
chr3	45445980	45446160		chr3	55514897	55514999
chr3	45636115	45636275		chr3	55521818	55521919
chr3	45728446	45728705		chr3	55523270	55523372
chr3	45768236	45768363		chr3	55607407	55607509
chr3	45768701	45768889		chr3	55640794	55640896
chr3	45786099	45786283		chr3	55685898	55686000
chr3	45884563	45884729		chr3	55703049	55703150
chr3	45944231	45944416		chr3	55717327	55717428
chr3	46018606	46018853		chr3	56016953	56017054
chr3	46018892	46019130		chr3	56040433	56040535
chr3	46036018	46036492		chr3	56080898	56081000
chr3	46047058	46047405		chr3	56120436	56120538
chr3	46047415	46047529		chr3	56164111	56164212
chr3	46414860	46415042		chr3	56237825	56238226
chr3	46482879	46483056		chr3	56517018	56517419
chr3	46506147	46506332		chr3	56517772	56518173
chr3	46550469	46550685		chr3	56590742	56590922
chr3	46550745	46550922		chr3	56697318	56697719
chr3	46673292	46673758		chr3	56708836	56709237
chr3	46759250	46759437		chr3	56802664	56802766
chr3	46985098	46985274		chr3	56817776	56817877
chr3	47063993	47064408		chr3	57003070	57003637
chr3	47156379	47156595		chr3	57020049	57020150
chr3	47205403	47205481		chr3	57023060	57023161
chr3	47222847	47222937		chr3	57093607	57093709
chr3	47277912	47278099		chr3	57112755	57112856
chr3	47289808	47289948		chr3	57127286	57127388
chr3	47324406	47324594		chr3	57128933	57129034
chr3	47349212	47349678		chr3	57177201	57177303
chr3	47370632	47370706		chr3	57183392	57183494
chr3	47378851	47379043		chr3	57199028	57199129
chr3	47490452	47490882		chr3	57283519	57283620
chr3	47493216	47493644		chr3	57313020	57313122
chr3	47555448	47555555		chr3	57386871	57387272
chr3	47591227	47591342		chr3	57407429	57407830
chr3	47654119	47654300		chr3	57541749	57541850
chr3	47823663	47823843		chr3	57542122	57542223
chr3	47864772	47864852		chr3	57543437	57543538
chr3	47865148	47865234		chr3	57580589	57580690
chr3	47865779	47865874		chr3	57871327	57871728
chr3	47957670	47957850		chr3	57891577	57891978
chr3	48251817	48251902		chr3	57895884	57896285
chr3	48255011	48255097		chr3	57940992	57941393
chr3	48445769	48445951		chr3	58018087	58018488
chr3	48533153	48533316		chr3	58163517	58163618
chr3	48594385	48594569		chr3	58163947	58164048
chr3	48600190	48600381		chr3	58245289	58245690
chr3	48619969	48620140		chr3	58381174	58381575
chr3	48698238	48698427		chr3	58415454	58415555
chr3	48711995	48712189		chr3	58420077	58420179
chr3	48929484	48929669		chr3	58449719	58449820
chr3	48956764	48956941		chr3	58624661	58625062
chr3	49066113	49066284		chr3	58626535	58626636
chr3	49118214	49118316		chr3	58651853	58651954
chr3	49118444	49118574		chr3	58783735	58784136
chr3	49141438	49141621		chr3	58849524	58849625
chr3	49168145	49168330		chr3	58923847	58923948
chr3	49201346	49201527		chr3	59640339	59640440
chr3	49208960	49209134		chr3	59762374	59762775
chr3	49209892	49210067		chr3	59832826	59833227
chr3	49217830	49218092		chr3	59852581	59853090
chr3	49237951	49238187		chr3	59894248	59895360
chr3	49342795	49343027		chr3	60047453	60047555
chr3	49372896	49373079		chr3	60579550	60579651
chr3	49395575	49395765		chr3	60592994	60593395
chr3	49441278	49441473		chr3	60685118	60685651
chr3	49441620	49441696		chr3	61140188	61140289
chr3	49453107	49453283		chr3	61205647	61205748
chr3	49466687	49466858		chr3	61399773	61399875
chr3	49694744	49694929		chr3	61666215	61666887
chr3	49722204	49722393		chr3	61720999	61721101
chr3	49724990	49725167		chr3	62210903	62211004
chr3	49726078	49726259		chr3	62224062	62224463
chr3	49726197	49726433		chr3	62354913	62355014
chr3	49727478	49727662		chr3	62379888	62379990
chr3	49756915	49757094		chr3	62400712	62400814
chr3	49757035	49757229		chr3	62479750	62479851
chr3	49757262	49757446		chr3	62489269	62489371
chr3	49832303	49832470		chr3	62523002	62523103
chr3	49848739	49848919		chr3	62648003	62648104
chr3	49879951	49880376		chr3	62815943	62816044
chr3	49906598	49906779		chr3	62828148	62828249
chr3	49995508	49995587		chr3	63147022	63147124
chr3	50008881	50008981		chr3	63230412	63230513
chr3	50009170	50009263		chr3	63264313	63264414
chr3	50062435	50062585		chr3	63393747	63394148
chr3	50062860	50063024		chr3	63427788	63427890
chr3	50063140	50063265		chr3	63437405	63437506
chr3	50087574	50087739		chr3	63540729	63541159
chr3	50087744	50087848		chr3	63547138	63547239
chr3	50152812	50153012		chr3	63640388	63640489
chr3	50225507	50225614		chr3	63653226	63653328
chr3	50226883	50227067		chr3	63683139	63683540
chr3	50242715	50242886		chr3	63981365	63981469
chr3	50246605	50246810		chr3	64010570	64010672
chr3	50304177	50304357		chr3	64083309	64083411
chr3	50324076	50324263		chr3	64085180	64085281
chr3	50327296	50327476		chr3	64199874	64199975
chr3	50357771	50357955		chr3	64210696	64210797
chr3	50359149	50359328		chr3	64325951	64326052
chr3	50363185	50363366		chr3	64448587	64448689
chr3	50387866	50388042		chr3	64458971	64459073
chr3	50391353	50391507		chr3	64527516	64527617
chr3	50421341	50421523		chr3	64682049	64682450
chr3	50450130	50450320		chr3	64818042	64818143
chr3	50478655	50478843		chr3	65163708	65163809
chr3	50508262	50508437		chr3	65262191	65262293
chr3	50589124	50589664		chr3	65346715	65346817
chr3	50682125	50682301		chr3	65433948	65434050
chr3	50825125	50825310		chr3	65532279	65532381
chr3	50878913	50879396		chr3	65941529	65941631
chr3	51273679	51273862		chr3	65983083	65983484
chr3	51393550	51393732		chr3	65985511	65985912
chr3	51578914	51579212		chr3	66153543	66154041
chr3	51579484	51579563		chr3	66335570	66335971
chr3	51593829	51594369		chr3	66345957	66346562
chr3	51677793	51677965		chr3	66433595	66433696
chr3	51691539	51691721		chr3	66449352	66449453
chr3	51716309	51716489		chr3	66456222	66456323
chr3	51735936	51736165		chr3	66458577	66458678
chr3	51813279	51813452		chr3	66567111	66567212
chr3	51860772	51860853		chr3	66660481	66660582
chr3	51997377	51997555		chr3	66729314	66729715
chr3	52123979	52124126		chr3	67347570	67347672
chr3	52180940	52181123		chr3	67356341	67356442
chr3	52191811	52191889		chr3	67493495	67493896
chr3	52249423	52249861		chr3	67496611	67497012
chr3	52272844	52273027		chr3	67571756	67572157
chr3	52311970	52312039		chr3	67573061	67573462
chr3	52312045	52312154		chr3	68176551	68177259
chr3	52326215	52326404		chr3	68570801	68571202
chr3	52391527	52391965		chr3	68725534	68725635
chr3	52392120	52392275		chr3	69025740	69025939
chr3	52392291	52392746		chr3	69172244	69172346
chr3	52434981	52435519		chr3	69242915	69243016
chr3	52435528	52435606		chr3	69282497	69282898
chr3	52435612	52435915		chr3	69285209	69285610
chr3	52435951	52436454		chr3	69435380	69435481
chr3	52436557	52436735		chr3	69435499	69435600
chr3	52436754	52437209		chr3	69510220	69510322
chr3	52437249	52437323		chr3	69590889	69590991
chr3	52437411	52437910		chr3	69592371	69592472
chr3	52438418	52438632		chr3	69725568	69725669
chr3	52439136	52439500		chr3	69767255	69767356
chr3	52439544	52439632		chr3	69794323	69794425
chr3	52439731	52439961		chr3	69798936	69799037
chr3	52440218	52440635		chr3	69811796	69811898
chr3	52440643	52440898		chr3	69860363	69860465
chr3	52441170	52441362		chr3	69998651	69999052
chr3	52441318	52441530		chr3	69999598	69999999
chr3	52441925	52442128		chr3	70017995	70018096
chr3	52442441	52442658		chr3	70032471	70032572
chr3	52443532	52443880		chr3	70041792	70041894
chr3	52443919	52444266		chr3	70139625	70139727
chr3	52444314	52444385		chr3	70632590	70632691
chr3	52481682	52481857		chr3	70703293	70703394
chr3	52513668	52513850		chr3	70861164	70861266
chr3	52526037	52526211		chr3	70864118	70864220
chr3	52555991	52556176		chr3	71005836	71005938
chr3	52581505	52581666		chr3	71042426	71042827
chr3	52592102	52592281		chr3	71214228	71214330
chr3	52630489	52630635		chr3	71265089	71265490
chr3	52656366	52656786		chr3	71313478	71313579
chr3	52741891	52742064		chr3	71387078	71387479
chr3	52776561	52776798		chr3	71488842	71489243
chr3	52977377	52977554		chr3	71593086	71593188
chr3	53026909	53027371		chr3	71731259	71731361
chr3	53038657	53039121		chr3	72161428	72161530
chr3	53166495	53166862		chr3	72372703	72372804
chr3	53168897	53169084		chr3	72476570	72476971
chr3	53196190	53196375		chr3	72519775	72519877
chr3	53348447	53348689		chr3	72551357	72551773
chr3	53874888	53875076		chr3	72933573	72933974
chr3	53925997	53926181		chr3	72978563	72978665
chr3	54103429	54103762		chr3	73150041	73150142
chr3	54132255	54132429		chr3	73264200	73264302
chr3	54160970	54161147		chr3	73402141	73402242
chr3	54180507	54180683		chr3	73498350	73498451
chr3	54280311	54280459		chr3	73663651	73663775
chr3	54313013	54313202		chr3	73673132	73673233
chr3	54333664	54333840		chr3	73717960	73718061
chr3	54467397	54467572		chr3	73725134	73725235
chr3	54553209	54553684		chr3	73867686	73867787
chr3	54806582	54806767		chr3	73971696	73971797
chr3	54807518	54807689		chr3	74077538	74077939
chr3	54851547	54851726		chr3	74129576	74129678
chr3	54901144	54901312		chr3	74150732	74150834
chr3	54994921	54995097		chr3	74214987	74215580
chr3	55129239	55129423		chr3	74273816	74273917
chr3	55276216	55276403		chr3	74587432	74587533
chr3	55398849	55399030		chr3	74708561	74708663
chr3	55500534	55500711		chr3	74801676	74802077
chr3	55514669	55514841		chr3	74978432	74978533
chr3	55514862	55515030		chr3	75047721	75047823
chr3	55521773	55521948		chr3	75100950	75101376
chr3	55523225	55523320		chr3	75272072	75272473
chr3	55607362	55607551		chr3	75297391	75297492
chr3	55640746	55640930		chr3	75444635	75444736
chr3	55685848	55686025		chr3	75445388	75445489
chr3	55702999	55703179		chr3	75479989	75480091
chr3	55717279	55717457		chr3	75481039	75481140
chr3	56016917	56017097		chr3	75680096	75680198
chr3	56040398	56040560		chr3	75747006	75747407
chr3	56080853	56081040		chr3	75832570	75832671
chr3	56120386	56120526		chr3	75833688	75833789
chr3	56164062	56164247		chr3	75834521	75834634
chr3	56237780	56237949		chr3	75834939	75835040
chr3	56516988	56517420		chr3	75835136	75835260
chr3	56517722	56517807		chr3	75910101	75910502
chr3	56518048	56518209		chr3	75964107	75964209
chr3	56590697	56590875		chr3	75986489	75986590
chr3	56697348	56697612		chr3	76126008	76126109
chr3	56697638	56697754		chr3	76193276	76193377
chr3	56709140	56709214		chr3	76198554	76198656
chr3	56802615	56802703		chr3	76307286	76307388
chr3	56802709	56802795		chr3	76328409	76328510
chr3	56817731	56817909		chr3	76465196	76465298
chr3	57003025	57003524		chr3	76467054	76467155
chr3	57019999	57020183		chr3	76598697	76598799
chr3	57023010	57023198		chr3	76701903	76702005
chr3	57093562	57093741		chr3	76779449	76779551
chr3	57112709	57112885		chr3	76785079	76785635
chr3	57127240	57127416		chr3	76966590	76966691
chr3	57128883	57129068		chr3	76985670	76986071
chr3	57177154	57177336		chr3	77062369	77062470
chr3	57183344	57183524		chr3	77136348	77136449
chr3	57198989	57199160		chr3	77167283	77167385
chr3	57283470	57283653		chr3	77337709	77337810
chr3	57312974	57313152		chr3	77375798	77375900
chr3	57407382	57407635		chr3	77413570	77413672
chr3	57541711	57541879		chr3	77456766	77456867
chr3	57542077	57542256		chr3	77561963	77562064
chr3	57543390	57543574		chr3	77791063	77791165
chr3	57580544	57580727		chr3	77803369	77803471
chr3	57891537	57891771		chr3	78026520	78026621
chr3	57891792	57892013		chr3	78275698	78275800
chr3	57895834	57895933		chr3	78394216	78394317
chr3	57896199	57896322		chr3	78686012	78686462
chr3	58018061	58018491		chr3	78760231	78760632
chr3	58163481	58163650		chr3	78814877	78814979
chr3	58163897	58164084		chr3	78869861	78869962
chr3	58245463	58245705		chr3	78933495	78933896
chr3	58381147	58381577		chr3	78938710	78938812
chr3	58415404	58415573		chr3	79066575	79066677
chr3	58420031	58420211		chr3	79215989	79216426
chr3	58449673	58449854		chr3	79357928	79358030
chr3	58624612	58625068		chr3	79473158	79473260
chr3	58626488	58626666		chr3	79599129	79599565
chr3	58651803	58651990		chr3	79809699	79810169
chr3	58783696	58783857		chr3	79811443	79811844
chr3	58783930	58784176		chr3	80003247	80003348
chr3	58849479	58849658		chr3	80212928	80213030
chr3	58923798	58923951		chr3	80701748	80702464
chr3	59640289	59640474		chr3	80856972	80857074
chr3	59762339	59762802		chr3	80964673	80965074
chr3	59832777	59833008		chr3	80965274	80965675
chr3	59833011	59833250		chr3	81190380	81190781
chr3	59852536	59853029		chr3	81287440	81287541
chr3	59853044	59853122		chr3	81318998	81319099
chr3	59894201	59894751		chr3	81328241	81328342
chr3	59895322	59895385		chr3	81346404	81346505
chr3	60047408	60047594		chr3	81584347	81584448
chr3	60579505	60579687		chr3	81770167	81770568
chr3	60592959	60593422		chr3	81810465	81810566
chr3	60685079	60685343		chr3	82128268	82128369
chr3	60685543	60685615		chr3	82378347	82378449
chr3	61140143	61140326		chr3	82571384	82571485
chr3	61205599	61205782		chr3	82761547	82761948
chr3	61399723	61399916		chr3	82957417	82957519
chr3	61666190	61666284		chr3	83274269	83274371
chr3	61666315	61666727		chr3	83303927	83304328
chr3	61666755	61666893		chr3	83724057	83724158
chr3	61720952	61721135		chr3	83998635	83998737
chr3	62210857	62211039		chr3	84482837	84482939
chr3	62224053	62224440		chr3	84593073	84593477
chr3	62354863	62355049		chr3	84715323	84715424
chr3	62379848	62380008		chr3	84835350	84835452
chr3	62400663	62400838		chr3	84900554	84900656
chr3	62479701	62479884		chr3	84902750	84902851
chr3	62489219	62489406		chr3	84999593	84999994
chr3	62522957	62523140		chr3	85008571	85008672
chr3	62647957	62648133		chr3	85261805	85262206
chr3	62815893	62816078		chr3	85269318	85269420
chr3	62828101	62828283		chr3	85554900	85555001
chr3	63146977	63147158		chr3	85576311	85576712
chr3	63230367	63230549		chr3	85628746	85629147
chr3	63264268	63264440		chr3	85629168	85629569
chr3	63393698	63393806		chr3	85772565	85772666
chr3	63394052	63394181		chr3	85845712	85845813
chr3	63427743	63427847		chr3	86087978	86088379
chr3	63437357	63437531		chr3	86116072	86116173
chr3	63540714	63540835		chr3	86118188	86118290
chr3	63540864	63541186		chr3	86251353	86251455
chr3	63547090	63547266		chr3	86258108	86258210
chr3	63640343	63640516		chr3	86264738	86265139
chr3	63653178	63653368		chr3	86316317	86316508
chr3	63981315	63981495		chr3	86531146	86531247
chr3	64010520	64010711		chr3	86534249	86534350
chr3	64083264	64083447		chr3	86544991	86545092
chr3	64085134	64085311		chr3	86895823	86895924
chr3	64199829	64200012		chr3	86989848	86989955
chr3	64210647	64210828		chr3	86992490	86992592
chr3	64325901	64326076		chr3	86992698	86992800
chr3	64448538	64448722		chr3	86993203	86993305
chr3	64458922	64459090		chr3	86993797	86993899
chr3	64527471	64527651		chr3	86995407	86995509
chr3	64682259	64682480		chr3	86996046	86996148
chr3	64817997	64818171		chr3	87018058	87018159
chr3	65163658	65163834		chr3	87054187	87054288
chr3	65262141	65262325		chr3	87168918	87169020
chr3	65346665	65346852		chr3	87222043	87222144
chr3	65433901	65434076		chr3	87330324	87330426
chr3	65532231	65532408		chr3	87620023	87620424
chr3	65941479	65941671		chr3	87620591	87620992
chr3	65983328	65983509		chr3	87626422	87626523
chr3	65985462	65985657		chr3	87630050	87630152
chr3	66153888	66154072		chr3	87841023	87841125
chr3	66335520	66335675		chr3	88014727	88014829
chr3	66335695	66335930		chr3	88205762	88205863
chr3	66433550	66433732		chr3	88262917	88263018
chr3	66449302	66449483		chr3	88340595	88340696
chr3	66456173	66456353		chr3	88353320	88353721
chr3	66458532	66458702		chr3	88393769	88394170
chr3	66567066	66567233		chr3	88431381	88431482
chr3	66660435	66660614		chr3	88463987	88464088
chr3	66729277	66729750		chr3	88665955	88666056
chr3	67347525	67347702		chr3	88710466	88710568
chr3	67356334	67356466		chr3	88835014	88835115
chr3	67493516	67493736		chr3	88972269	88972371
chr3	67496576	67496754		chr3	89022065	89022466
chr3	67571716	67572025		chr3	89189113	89189214
chr3	67573012	67573085		chr3	89294934	89295036
chr3	68176512	68176765		chr3	89393823	89394224
chr3	68176845	68176932		chr3	89419205	89419606
chr3	68177005	68177119		chr3	89448649	89448751
chr3	68177121	68177289		chr3	89480097	89480498
chr3	68570764	68571010		chr3	89509295	89509697
chr3	68725489	68725668		chr3	89509764	89510165
chr3	69025694	69025799		chr3	89515820	89516221
chr3	69025824	69025975		chr3	89529166	89529268
chr3	69172197	69172378		chr3	89529308	89529410
chr3	69242865	69243050		chr3	89785719	89785820
chr3	69282642	69282856		chr3	90105319	90105421
chr3	69285159	69285365		chr3	90125409	90125511
chr3	69435332	69435510		chr3	90180908	90181010
chr3	69435430	69435595		chr3	93781540	93781642
chr3	69510173	69510355		chr3	93817338	93817439
chr3	69590843	69591025		chr3	93870711	93870843
chr3	69592322	69592477		chr3	93968903	93969004
chr3	69725523	69725700		chr3	93995776	93995878
chr3	69767210	69767389		chr3	94022334	94022436
chr3	69794273	69794460		chr3	94125728	94126129
chr3	69798886	69799073		chr3	94200581	94200682
chr3	69811748	69811937		chr3	94232786	94232888
chr3	69860318	69860495		chr3	94710091	94710192
chr3	69998601	69999066		chr3	95179233	95179334
chr3	69999788	69999952		chr3	95464120	95464222
chr3	70017950	70018134		chr3	95701854	95701955
chr3	70032423	70032605		chr3	95792602	95792704
chr3	70041742	70041926		chr3	95986153	95986254
chr3	70139580	70139743		chr3	96153736	96153837
chr3	70632543	70632725		chr3	96187909	96188011
chr3	70703247	70703431		chr3	96191361	96191463
chr3	70861114	70861296		chr3	96338506	96338638
chr3	70864070	70864251		chr3	96473205	96473307
chr3	71005787	71005891		chr3	96494990	96495124
chr3	71042378	71042826		chr3	96534168	96534270
chr3	71214180	71214355		chr3	96690185	96690287
chr3	71265064	71265522		chr3	96713807	96713909
chr3	71313429	71313609		chr3	96746602	96746704
chr3	71387033	71387459		chr3	96924769	96924871
chr3	71593040	71593134		chr3	97167507	97167608
chr3	71731214	71731393		chr3	97199989	97200090
chr3	72161382	72161566		chr3	97347474	97347576
chr3	72372658	72372824		chr3	97390899	97391001
chr3	72476524	72476615		chr3	97413700	97413801
chr3	72476885	72477006		chr3	97470692	97470794
chr3	72519730	72519911		chr3	97705524	97705625
chr3	72551591	72551807		chr3	97983551	97983652
chr3	72933538	72934008		chr3	98000743	98000845
chr3	73149996	73150171		chr3	98001002	98001104
chr3	73264150	73264300		chr3	98071843	98071944
chr3	73402096	73402230		chr3	98073560	98073661
chr3	73498304	73498468		chr3	98299253	98299355
chr3	73663601	73663808		chr3	98490044	98490445
chr3	73673085	73673267		chr3	98698043	98698144
chr3	73717911	73718090		chr3	98726452	98726960
chr3	73725085	73725265		chr3	98774973	98775074
chr3	73867641	73867822		chr3	98813135	98813236
chr3	73971648	73971830		chr3	98840816	98840917
chr3	74077508	74077945		chr3	98878314	98878715
chr3	74129530	74129714		chr3	99224267	99224368
chr3	74150684	74150871		chr3	99354644	99354745
chr3	74214947	74215166		chr3	99359263	99359364
chr3	74215182	74215291		chr3	99360962	99361064
chr3	74215432	74215615		chr3	99429230	99429332
chr3	74273767	74273948		chr3	99594567	99594668
chr3	74587385	74587567		chr3	99809928	99810329
chr3	74708514	74708702		chr3	99813339	99813740
chr3	74801671	74801964		chr3	100042864	100042965
chr3	74802030	74802105		chr3	100117198	100117299
chr3	74978387	74978562		chr3	100119504	100119605
chr3	75047682	75047839		chr3	100170583	100170684
chr3	75100923	75101412		chr3	100211243	100211344
chr3	75272262	75272481		chr3	100211548	100211649
chr3	75297351	75297527		chr3	100410332	100410742
chr3	75444608	75444765		chr3	100410940	100411341
chr3	75445343	75445512		chr3	100922041	100922142
chr3	75481054	75481137		chr3	100941399	100941501
chr3	75680086	75680187		chr3	100945018	100945120
chr3	75747061	75747160		chr3	100994477	100994578
chr3	75747306	75747372		chr3	101129532	101129933
chr3	75833638	75833756		chr3	101294361	101294462
chr3	75834486	75834576		chr3	101395078	101395179
chr3	75910266	75910453		chr3	101411503	101411904
chr3	75964058	75964238		chr3	101431078	101431479
chr3	75986444	75986616		chr3	101542419	101542820
chr3	76125963	76126141		chr3	101543139	101543540
chr3	76193230	76193352		chr3	101566895	101566996
chr3	76198504	76198636		chr3	101568012	101568113
chr3	76307236	76307427		chr3	101588971	101589073
chr3	76328359	76328546		chr3	101715675	101715776
chr3	76465151	76465319		chr3	101731847	101732248
chr3	76467004	76467077		chr3	101816993	101817095
chr3	76467114	76467189		chr3	102041342	102041743
chr3	76598651	76598832		chr3	102270734	102270835
chr3	76701854	76702037		chr3	102288907	102289009
chr3	76785464	76785669		chr3	102577730	102578150
chr3	76966544	76966724		chr3	102578447	102578848
chr3	76985630	76986101		chr3	102818338	102818768
chr3	77062319	77062497		chr3	102860276	102860377
chr3	77136308	77136487		chr3	103090438	103090539
chr3	77167233	77167413		chr3	103486249	103486350
chr3	77337660	77337842		chr3	103537814	103537915
chr3	77375752	77375937		chr3	103849983	103850384
chr3	77413525	77413696		chr3	104271566	104271667
chr3	77456720	77456901		chr3	104501164	104501266
chr3	77561914	77562100		chr3	104506866	104506967
chr3	77791013	77791185		chr3	104527257	104527358
chr3	77803324	77803493		chr3	105086334	105086435
chr3	78026475	78026656		chr3	105229889	105229990
chr3	78275653	78275822		chr3	105243611	105243713
chr3	78394170	78394347		chr3	105438976	105439077
chr3	78685962	78686089		chr3	105509067	105509468
chr3	78686192	78686489		chr3	105510414	105510815
chr3	78760201	78760400		chr3	105787144	105787246
chr3	78814828	78815010		chr3	105832154	105832256
chr3	78869816	78870000		chr3	105895701	105895803
chr3	78938665	78938846		chr3	106014963	106015064
chr3	79066528	79066607		chr3	106429642	106429744
chr3	79066635	79066711		chr3	106497312	106497414
chr3	79215959	79216399		chr3	106532153	106532254
chr3	79357878	79358062		chr3	106821974	106822075
chr3	79473111	79473296		chr3	106857373	106857774
chr3	79599384	79599592		chr3	106868996	106869397
chr3	79809663	79809965		chr3	107037749	107038150
chr3	79809970	79810181		chr3	107040131	107040532
chr3	79811443	79811764		chr3	107047317	107047419
chr3	79811788	79811864		chr3	107524925	107525027
chr3	80003197	80003375		chr3	107646319	107646420
chr3	80212882	80213061		chr3	107697248	107697350
chr3	80702108	80702180		chr3	107754586	107754687
chr3	80856933	80857111		chr3	107880009	107880111
chr3	80964638	80965081		chr3	108006533	108006634
chr3	80965224	80965685		chr3	108021581	108021683
chr3	81190334	81190546		chr3	108678099	108678200
chr3	81287394	81287571		chr3	108742002	108742104
chr3	81318948	81319134		chr3	108868231	108868332
chr3	81328196	81328377		chr3	108890580	108890981
chr3	81346374	81346542		chr3	109017702	109018448
chr3	81584297	81584474		chr3	109047731	109047832
chr3	81770407	81770599		chr3	109226625	109227026
chr3	81810429	81810591		chr3	109724106	109724208
chr3	82128218	82128407		chr3	109751912	109752313
chr3	82378312	82378479		chr3	109955366	109955468
chr3	82571339	82571519		chr3	110181567	110181668
chr3	82761627	82761876		chr3	110413200	110413601
chr3	83274222	83274401		chr3	110786084	110786185
chr3	83303877	83303982		chr3	110787968	110788069
chr3	83304127	83304353		chr3	110848765	110849166
chr3	83724007	83724195		chr3	111003362	111003463
chr3	83998590	83998772		chr3	111023697	111023799
chr3	84482789	84482962		chr3	111274915	111275316
chr3	84593067	84593139		chr3	111369743	111369845
chr3	84593293	84593404		chr3	111417660	111418061
chr3	84715274	84715455		chr3	111497244	111497645
chr3	84835301	84835488		chr3	111498926	111499327
chr3	84900504	84900687		chr3	111499469	111499870
chr3	84902700	84902881		chr3	111632184	111632285
chr3	85008531	85008689		chr3	111696307	111696408
chr3	85261755	85261921		chr3	111711034	111711136
chr3	85269328	85269450		chr3	111766625	111766726
chr3	85554850	85555036		chr3	111831834	111831935
chr3	85576374	85576483		chr3	111835646	111835747
chr3	85576551	85576747		chr3	111958650	111958751
chr3	85628697	85628981		chr3	112061018	112061419
chr3	85629051	85629152		chr3	112391722	112391823
chr3	85629108	85629482		chr3	112641776	112641878
chr3	85629488	85629590		chr3	112666713	112666814
chr3	85772518	85772696		chr3	112769985	112770086
chr3	85845662	85845839		chr3	112770175	112770276
chr3	86087952	86088249		chr3	112931324	112931425
chr3	86116025	86116193		chr3	112969438	112969539
chr3	86118143	86118317		chr3	113002332	113002433
chr3	86251358	86251490		chr3	113010006	113010108
chr3	86258058	86258245		chr3	113047364	113047769
chr3	86264703	86265171		chr3	113213295	113213696
chr3	86316268	86316540		chr3	113216375	113216776
chr3	86531101	86531272		chr3	113234942	113235043
chr3	86534204	86534383		chr3	113270802	113270903
chr3	86544941	86545128		chr3	113418030	113418131
chr3	86895773	86895912		chr3	113465809	113465910
chr3	86989802	86989947		chr3	113783974	113784076
chr3	86992440	86992629		chr3	113798745	113798846
chr3	86992658	86992795		chr3	113903302	113903703
chr3	86993158	86993342		chr3	113954353	113954455
chr3	86993747	86993926		chr3	114028901	114029003
chr3	86995358	86995545		chr3	114035957	114036059
chr3	86995996	86996183		chr3	114057361	114057549
chr3	87018011	87018194		chr3	114071868	114072352
chr3	87054139	87054323		chr3	114110644	114111045
chr3	87168872	87169049		chr3	114237132	114237233
chr3	87221996	87222180		chr3	114334738	114334840
chr3	87330275	87330460		chr3	114340432	114340533
chr3	87620203	87620305		chr3	114370708	114371109
chr3	87620686	87620800		chr3	114411634	114411735
chr3	87620933	87621022		chr3	114466274	114467008
chr3	87626377	87626553		chr3	114522601	114522703
chr3	87630005	87630179		chr3	114541985	114542086
chr3	87840973	87841157		chr3	114573968	114574070
chr3	88014679	88014858		chr3	114591984	114592085
chr3	88205712	88205897		chr3	114977134	114977535
chr3	88262867	88263042		chr3	115024051	115024575
chr3	88340548	88340730		chr3	115024821	115025261
chr3	88353525	88353735		chr3	115116030	115116131
chr3	88393722	88394133		chr3	115244281	115244383
chr3	88431331	88431518		chr3	115440096	115440198
chr3	88463951	88464119		chr3	115524258	115524359
chr3	88665905	88666088		chr3	115528597	115528699
chr3	88710420	88710529		chr3	115546039	115546141
chr3	88834964	88835147		chr3	115599713	115600114
chr3	88972224	88972404		chr3	115636154	115636255
chr3	89022310	89022498		chr3	115679749	115679851
chr3	89189066	89189253		chr3	115717794	115717896
chr3	89294887	89295071		chr3	115856676	115856777
chr3	89393774	89394217		chr3	115942913	115943014
chr3	89448604	89448787		chr3	116093935	116094036
chr3	89480061	89480241		chr3	116113394	116113495
chr3	89480242	89480526		chr3	116134927	116135028
chr3	89509249	89509323		chr3	116193541	116193642
chr3	89509340	89509616		chr3	116233107	116233208
chr3	89509617	89509687		chr3	116349054	116349155
chr3	89509729	89509973		chr3	116370956	116371058
chr3	89515990	89516245		chr3	116391098	116391200
chr3	89529116	89529296		chr3	116413935	116414036
chr3	89529227	89529439		chr3	116422395	116422496
chr3	89785672	89785852		chr3	116480126	116480227
chr3	90105271	90105443		chr3	116486984	116487085
chr3	90125364	90125546		chr3	116518308	116518410
chr3	90180862	90181032		chr3	116521343	116521445
chr3	93781585	93781678		chr3	116889707	116889809
chr3	93817333	93817475		chr3	116988186	116988287
chr3	93870671	93870878		chr3	117119914	117120015
chr3	93968864	93969026		chr3	117320588	117320689
chr3	93995731	93995832		chr3	117573395	117573496
chr3	94022344	94022474		chr3	117607061	117607162
chr3	94125713	94126033		chr3	117699985	117700087
chr3	94126038	94126164		chr3	117779575	117779677
chr3	94200533	94200719		chr3	117818752	117818853
chr3	94232741	94232922		chr3	117846685	117846786
chr3	94710046	94710213		chr3	117931285	117931686
chr3	95179188	95179370		chr3	117932652	117932753
chr3	95701806	95701982		chr3	118125423	118125525
chr3	95792557	95792734		chr3	118198659	118198760
chr3	95986104	95986286		chr3	118463160	118463261
chr3	96153689	96153868		chr3	118620776	118620878
chr3	96187859	96188045		chr3	118750497	118750599
chr3	96191314	96191491		chr3	118906585	118906686
chr3	96338457	96338646		chr3	118909873	118909974
chr3	96473160	96473336		chr3	118928240	118928341
chr3	96494941	96495157		chr3	118958383	118958484
chr3	96534122	96534301		chr3	119013495	119013596
chr3	96690138	96690326		chr3	119016293	119016394
chr3	96713757	96713935		chr3	119186939	119187041
chr3	96746552	96746724		chr3	119187382	119187484
chr3	96924719	96924910		chr3	119231321	119232060
chr3	97167462	97167643		chr3	119256033	119256134
chr3	97200009	97200124		chr3	119316102	119316204
chr3	97347426	97347610		chr3	119344339	119344441
chr3	97390860	97391035		chr3	119646116	119646585
chr3	97413655	97413834		chr3	119963318	119963420
chr3	97470642	97470832		chr3	120025566	120025668
chr3	97705476	97705658		chr3	120046590	120046692
chr3	97983516	97983688		chr3	120068720	120068822
chr3	98000695	98000867		chr3	120113648	120113750
chr3	98000952	98001133		chr3	120122501	120122902
chr3	98071795	98071972		chr3	120170496	120170597
chr3	98073510	98073657		chr3	120171634	120171735
chr3	98299203	98299389		chr3	120365834	120365935
chr3	98490015	98490451		chr3	120534223	120534325
chr3	98697993	98698171		chr3	120648259	120648840
chr3	98726402	98726852		chr3	120650764	120651165
chr3	98726852	98726930		chr3	120651182	120651583
chr3	98774923	98775108		chr3	120669335	120669736
chr3	98813086	98813268		chr3	120677324	120677725
chr3	98840767	98840946		chr3	120911034	120911435
chr3	98878269	98878476		chr3	120972219	120972675
chr3	98878528	98878611		chr3	121286247	121286349
chr3	98878669	98878751		chr3	121410782	121410883
chr3	99224219	99224398		chr3	121410996	121411097
chr3	99354599	99354777		chr3	121473597	121473998
chr3	99359214	99359395		chr3	121504839	121505240
chr3	99360913	99361093		chr3	121568504	121568905
chr3	99429185	99429361		chr3	121577791	121578192
chr3	99594518	99594702		chr3	121741710	121741812
chr3	99810187	99810366		chr3	121773301	121773403
chr3	99813293	99813501		chr3	121773720	121773822
chr3	100042829	100042999		chr3	121838739	121838841
chr3	100117243	100117325		chr3	121970991	121971495
chr3	100119458	100119632		chr3	122000676	122000778
chr3	100170536	100170720		chr3	122036847	122036949
chr3	100211198	100211377		chr3	122102856	122102957
chr3	100211502	100211681		chr3	122254883	122254985
chr3	100410344	100410717		chr3	122291131	122291233
chr3	100410891	100411364		chr3	122464182	122464583
chr3	100921996	100922174		chr3	122502540	122502941
chr3	100941350	100941532		chr3	122596465	122596866
chr3	100944970	100945081		chr3	122745769	122745870
chr3	100994432	100994608		chr3	122920661	122920763
chr3	101129722	101129945		chr3	122920901	122921002
chr3	101294326	101294486		chr3	122972119	122972643
chr3	101395028	101395208		chr3	123094562	123094963
chr3	101431263	101431480		chr3	123094967	123095368
chr3	101542564	101542658		chr3	123126236	123126813
chr3	101543090	101543297		chr3	123128719	123128820
chr3	101566845	101567030		chr3	123157300	123157701
chr3	101567965	101568147		chr3	123159371	123159772
chr3	101588923	101589110		chr3	123209074	123209475
chr3	101715625	101715716		chr3	123227266	123227368
chr3	101715720	101715809		chr3	123272743	123273195
chr3	101816948	101817136		chr3	123332841	123332942
chr3	102041306	102041773		chr3	123359151	123359252
chr3	102270689	102270875		chr3	123590475	123590876
chr3	102288862	102289038		chr3	123602582	123602683
chr3	102577681	102577888		chr3	123626120	123626521
chr3	102578018	102578086		chr3	124194867	124194969
chr3	102578400	102578489		chr3	124209569	124209670
chr3	102578495	102578566		chr3	124278828	124278929
chr3	102818290	102818369		chr3	124303735	124303836
chr3	102818373	102818449		chr3	124306791	124307192
chr3	102818578	102818796		chr3	124399665	124400066
chr3	102860231	102860408		chr3	124424969	124425370
chr3	103090388	103090571		chr3	124431762	124431863
chr3	103486199	103486381		chr3	124463989	124464090
chr3	103537767	103537946		chr3	124465551	124465653
chr3	103849946	103850142		chr3	124477404	124477805
chr3	104271517	104271705		chr3	124568472	124568873
chr3	104501118	104501298		chr3	124578076	124578177
chr3	104506816	104506999		chr3	124605685	124605786
chr3	104527212	104527393		chr3	124839468	124839569
chr3	105086285	105086461		chr3	124889853	124890254
chr3	105229841	105230020		chr3	124890627	124891028
chr3	105243566	105243704		chr3	125134801	125135202
chr3	105438927	105439110		chr3	125135342	125135743
chr3	105509017	105509470		chr3	125332812	125333213
chr3	105510365	105510844		chr3	125395014	125395115
chr3	105787108	105787277		chr3	125485258	125485369
chr3	105832105	105832285		chr3	125524205	125524606
chr3	105895654	105895836		chr3	125638526	125638627
chr3	106014917	106015101		chr3	125676869	125676970
chr3	106429597	106429778		chr3	125677294	125677395
chr3	106497265	106497444		chr3	125688317	125688418
chr3	106532107	106532280		chr3	125777864	125778265
chr3	106821929	106822103		chr3	125786785	125786886
chr3	106857328	106857520		chr3	126087507	126087908
chr3	106869091	106869398		chr3	126173387	126173489
chr3	107037709	107038160		chr3	126270915	126271016
chr3	107040085	107040535		chr3	126424433	126424535
chr3	107047272	107047448		chr3	126451946	126452047
chr3	107524877	107524970		chr3	126687708	126687810
chr3	107524980	107525061		chr3	126752918	126753019
chr3	107646273	107646443		chr3	126853125	126853226
chr3	107697202	107697383		chr3	127015347	127015748
chr3	107754566	107754715		chr3	127022366	127022767
chr3	107879964	107880074		chr3	127041194	127041295
chr3	107880074	107880145		chr3	127042668	127042769
chr3	108006483	108006671		chr3	127309614	127309715
chr3	108021551	108021715		chr3	127375583	127375984
chr3	108678052	108678212		chr3	127409653	127409755
chr3	108741952	108742138		chr3	127496315	127496716
chr3	108868186	108868364		chr3	127497715	127498116
chr3	108890533	108890779		chr3	127634555	127634656
chr3	109047683	109047844		chr3	127682426	127682528
chr3	109226750	109226888		chr3	127714400	127714801
chr3	109724059	109724241		chr3	127886470	127886571
chr3	109752177	109752351		chr3	128151508	128151609
chr3	109955317	109955505		chr3	128205809	128205910
chr3	110181532	110181701		chr3	128210978	128211079
chr3	110413154	110413391		chr3	128376033	128376629
chr3	110413440	110413637		chr3	128525195	128525296
chr3	110786034	110786216		chr3	128604618	128605225
chr3	110787923	110788093		chr3	128674858	128675259
chr3	110849115	110849195		chr3	128690581	128690982
chr3	111003315	111003492		chr3	128806382	128806483
chr3	111023651	111023833		chr3	128856538	128856939
chr3	111274865	111275056		chr3	128887953	128888055
chr3	111369693	111369870		chr3	129062756	129062857
chr3	111417614	111417963		chr3	129147399	129147500
chr3	111417975	111418048		chr3	129210988	129211090
chr3	111497304	111497654		chr3	129248245	129248646
chr3	111498876	111499112		chr3	129261922	129262024
chr3	111499249	111499353		chr3	129284666	129285067
chr3	111499424	111499881		chr3	129369105	129369207
chr3	111632136	111632317		chr3	129394647	129395048
chr3	111696260	111696436		chr3	129397020	129397421
chr3	111710988	111711087		chr3	129412070	129412471
chr3	111711089	111711167		chr3	129430469	129431063
chr3	111766576	111766760		chr3	129442994	129443095
chr3	111831784	111831974		chr3	129604100	129604501
chr3	111835600	111835763		chr3	129605043	129605446
chr3	111958605	111958781		chr3	129671515	129671617
chr3	112060973	112061129		chr3	129763180	129763581
chr3	112391673	112391861		chr3	129799832	129799934
chr3	112641731	112641901		chr3	129806546	129806947
chr3	112666668	112666847		chr3	129937636	129938136
chr3	112769935	112770111		chr3	129938253	129938654
chr3	112770126	112770291		chr3	130142378	130142479
chr3	112931279	112931456		chr3	130284257	130284358
chr3	112969389	112969577		chr3	130291606	130291708
chr3	113002285	113002469		chr3	130347353	130347754
chr3	113009958	113010142		chr3	130352698	130353099
chr3	113047319	113047554		chr3	130613326	130613427
chr3	113047572	113047805		chr3	130746218	130746319
chr3	113213579	113213734		chr3	130839148	130839549
chr3	113216330	113216510		chr3	131079381	131079482
chr3	113234892	113235068		chr3	131245788	131245889
chr3	113270754	113270934		chr3	131349815	131349916
chr3	113417984	113418163		chr3	131354448	131354849
chr3	113465759	113465944		chr3	131436562	131436963
chr3	113783928	113784109		chr3	131656169	131656570
chr3	113798695	113798881		chr3	131701779	131701881
chr3	113903255	113903539		chr3	131720812	131721213
chr3	113954308	113954488		chr3	132035213	132035315
chr3	114028856	114029039		chr3	132056256	132056357
chr3	114035910	114036094		chr3	132071536	132071637
chr3	114057316	114057507		chr3	132076825	132076927
chr3	114057516	114057581		chr3	132086748	132086850
chr3	114071821	114072379		chr3	132278629	132278730
chr3	114110627	114111019		chr3	132343186	132343790
chr3	114237086	114237266		chr3	132469583	132469984
chr3	114334688	114334870		chr3	132471077	132471478
chr3	114340387	114340569		chr3	132521900	132522368
chr3	114370662	114371148		chr3	132776069	132776520
chr3	114411585	114411769		chr3	133051501	133051902
chr3	114466789	114467043		chr3	133109022	133109123
chr3	114522552	114522629		chr3	133114820	133114922
chr3	114522636	114522736		chr3	133142656	133142757
chr3	114541938	114542119		chr3	133293263	133293364
chr3	114573919	114574105		chr3	133379994	133380095
chr3	114591935	114592116		chr3	133503566	133503967
chr3	115024002	115024263		chr3	133504897	133505298
chr3	115024786	115025087		chr3	133524666	133524767
chr3	115025124	115025273		chr3	133540217	133540319
chr3	115115995	115116166		chr3	133641714	133642115
chr3	115244231	115244412		chr3	133679509	133679910
chr3	115440081	115440225		chr3	133681098	133681840
chr3	115524233	115524394		chr3	133686452	133686984
chr3	115528550	115528724		chr3	133703868	133704269
chr3	115545989	115546179		chr3	133706315	133706786
chr3	115599908	115600140		chr3	133896318	133896419
chr3	115636107	115636292		chr3	133969436	133969537
chr3	115679702	115679889		chr3	134093718	134093820
chr3	115717749	115717922		chr3	134204783	134204885
chr3	115856630	115856814		chr3	134369665	134369766
chr3	115942867	115943051		chr3	134673702	134674103
chr3	116093888	116094073		chr3	134674368	134674769
chr3	116113349	116113531		chr3	134865521	134865622
chr3	116134882	116135057		chr3	134988100	134988201
chr3	116193491	116193673		chr3	135175203	135175305
chr3	116233060	116233236		chr3	135272987	135273388
chr3	116349009	116349191		chr3	135557751	135557852
chr3	116370911	116371088		chr3	135893730	135894131
chr3	116391052	116391221		chr3	135913868	135913969
chr3	116413885	116414071		chr3	135971158	135971259
chr3	116422346	116422491		chr3	136003106	136003208
chr3	116480080	116480257		chr3	136056239	136056340
chr3	116486934	116487112		chr3	136260963	136261064
chr3	116518263	116518444		chr3	136452546	136452947
chr3	116521295	116521483		chr3	136538973	136539074
chr3	116889772	116889844		chr3	136553307	136553708
chr3	116988166	116988318		chr3	136561161	136561562
chr3	117119866	117120048		chr3	136598906	136599378
chr3	117320540	117320720		chr3	136729116	136729218
chr3	117573350	117573524		chr3	136766431	136766533
chr3	117607013	117607190		chr3	136988941	136989042
chr3	117699938	117700122		chr3	137093157	137093558
chr3	117779527	117779717		chr3	137197823	137198328
chr3	117818707	117818884		chr3	137238612	137238713
chr3	117846640	117846819		chr3	137487038	137487139
chr3	117932606	117932793		chr3	137489280	137489381
chr3	118125373	118125556		chr3	137491604	137491706
chr3	118198613	118198785		chr3	137493959	137494060
chr3	118463110	118463299		chr3	137599620	137599722
chr3	118620756	118620897		chr3	137748602	137748703
chr3	118750447	118750632		chr3	137751336	137751438
chr3	118906540	118906721		chr3	137781579	137781681
chr3	118909823	118910011		chr3	137834409	137834510
chr3	118928201	118928372		chr3	137835579	137835680
chr3	118958338	118958519		chr3	137880951	137881052
chr3	119013447	119013622		chr3	137905361	137905463
chr3	119016247	119016422		chr3	138154123	138154224
chr3	119186934	119187073		chr3	138170120	138170221
chr3	119187336	119187438		chr3	138170951	138171092
chr3	119231446	119231547		chr3	138310664	138310766
chr3	119231871	119232092		chr3	138379111	138379512
chr3	119255997	119256159		chr3	138382717	138382818
chr3	119316056	119316237		chr3	138657462	138657563
chr3	119344292	119344480		chr3	138670007	138670108
chr3	119646089	119646446		chr3	138670164	138670265
chr3	119646458	119646592		chr3	138671683	138671785
chr3	119963268	119963371		chr3	138671805	138671907
chr3	120025520	120025699		chr3	138696388	138696489
chr3	120068670	120068820		chr3	139058328	139058729
chr3	120113600	120113787		chr3	139065782	139065883
chr3	120122452	120122710		chr3	139097827	139098228
chr3	120122841	120122937		chr3	139259061	139259166
chr3	120170450	120170628		chr3	139316043	139316145
chr3	120171588	120171765		chr3	139396839	139396941
chr3	120365789	120365962		chr3	139397146	139397248
chr3	120534173	120534355		chr3	139400589	139400690
chr3	120648210	120648289		chr3	139560275	139560376
chr3	120648289	120648631		chr3	140208653	140209061
chr3	120648632	120648872		chr3	140265370	140265471
chr3	120650718	120650947		chr3	140601929	140602330
chr3	120650979	120651201		chr3	141044988	141045090
chr3	120651147	120651456		chr3	141094484	141094585
chr3	120669289	120669393		chr3	141132847	141132948
chr3	120972234	120972434		chr3	141423091	141423492
chr3	121286201	121286332		chr3	141496823	141496925
chr3	121410732	121410898		chr3	141535639	141535740
chr3	121410948	121411131		chr3	141544672	141544773
chr3	121473931	121474028		chr3	141596018	141596120
chr3	121505049	121505132		chr3	141867891	141867992
chr3	121568459	121568741		chr3	141878487	141878589
chr3	121568804	121568929		chr3	141882828	141883024
chr3	121773256	121773435		chr3	141932331	141932432
chr3	121773671	121773851		chr3	142029511	142029613
chr3	121838712	121838877		chr3	142131439	142131540
chr3	121971406	121971528		chr3	142167781	142167883
chr3	122000626	122000713		chr3	142178076	142178177
chr3	122036802	122036976		chr3	142315422	142315523
chr3	122102806	122102995		chr3	142384626	142384727
chr3	122254838	122255020		chr3	142471622	142472023
chr3	122291081	122291263		chr3	142475024	142475425
chr3	122464166	122464567		chr3	142526158	142526259
chr3	122502493	122502686		chr3	142683059	142683160
chr3	122596416	122596869		chr3	142717235	142717336
chr3	122745721	122745896		chr3	142778502	142778604
chr3	122920615	122920777		chr3	142985174	142985276
chr3	122920875	122921037		chr3	143006757	143006858
chr3	122972094	122972284		chr3	143022881	143022982
chr3	122972579	122972677		chr3	143137447	143137549
chr3	123094514	123094999		chr3	143194444	143194845
chr3	123094884	123095015		chr3	143262308	143262942
chr3	123095052	123095392		chr3	143263089	143263490
chr3	123126234	123126353		chr3	143268658	143268759
chr3	123126646	123126843		chr3	143271654	143271755
chr3	123128673	123128854		chr3	143369929	143370030
chr3	123157260	123157571		chr3	143567059	143567160
chr3	123159321	123159802		chr3	143609510	143609611
chr3	123209076	123209508		chr3	143685516	143685617
chr3	123227221	123227403		chr3	143690058	143690159
chr3	123272696	123272814		chr3	144592103	144592205
chr3	123272848	123273152		chr3	144687581	144687982
chr3	123332793	123332881		chr3	144877538	144877639
chr3	123332881	123332975		chr3	144932157	144932259
chr3	123359106	123359278		chr3	146162595	146163013
chr3	123590429	123590914		chr3	146167015	146167116
chr3	123602537	123602715		chr3	146181177	146181682
chr3	123626070	123626281		chr3	146196273	146196674
chr3	124194821	124195001		chr3	146196850	146197438
chr3	124209523	124209695		chr3	146323059	146323161
chr3	124278779	124278965		chr3	146358897	146358998
chr3	124303687	124303866		chr3	146625655	146626056
chr3	124306821	124307216		chr3	146876047	146876148
chr3	124399640	124400083		chr3	146909688	146909789
chr3	124425044	124425386		chr3	146964376	146964478
chr3	124431717	124431886		chr3	146978651	146979052
chr3	124463943	124464118		chr3	147009692	147009794
chr3	124465506	124465612		chr3	147050222	147050323
chr3	124477365	124477833		chr3	147453676	147453777
chr3	124568448	124568864		chr3	147545859	147545961
chr3	124578031	124578210		chr3	147663868	147663969
chr3	124605635	124605823		chr3	147709087	147709188
chr3	124839418	124839603		chr3	147801073	147801175
chr3	124889808	124889914		chr3	147801455	147801557
chr3	124889938	124890067		chr3	148586706	148586807
chr3	125135091	125135227		chr3	148681543	148681645
chr3	125135296	125135527		chr3	148797050	148797507
chr3	125332762	125332840		chr3	148797674	148798075
chr3	125332912	125333011		chr3	148900631	148901032
chr3	125394967	125395125		chr3	148935700	148935801
chr3	125485211	125485354		chr3	149096183	149096348
chr3	125638556	125638662		chr3	149102594	149102695
chr3	125676822	125676991		chr3	149141590	149141991
chr3	125677247	125677419		chr3	149511472	149511574
chr3	125688270	125688445		chr3	149679445	149679546
chr3	125777837	125778070		chr3	149856149	149856550
chr3	125778144	125778294		chr3	149956441	149956542
chr3	125786735	125786913		chr3	150049846	150050247
chr3	126087737	126087815		chr3	150122613	150122715
chr3	126173337	126173526		chr3	150422544	150422646
chr3	126270866	126271056		chr3	150432693	150433094
chr3	126424387	126424567		chr3	150497016	150497117
chr3	126451906	126452079		chr3	150541405	150542024
chr3	126687658	126687843		chr3	150716782	150716883
chr3	126752872	126753044		chr3	150757119	150757520
chr3	126853078	126853262		chr3	150757684	150758085
chr3	127015307	127015541		chr3	150758284	150758685
chr3	127022317	127022796		chr3	150759670	150760071
chr3	127042622	127042798		chr3	150803720	150803821
chr3	127309568	127309668		chr3	150863818	150863919
chr3	127309669	127309749		chr3	151011804	151011905
chr3	127375873	127376024		chr3	151012235	151012336
chr3	127409608	127409791		chr3	151047673	151047775
chr3	127496270	127496708		chr3	151086315	151086716
chr3	127634505	127634689		chr3	151100393	151100494
chr3	127682381	127682558		chr3	151101839	151101940
chr3	127714394	127714821		chr3	151143171	151143528
chr3	127886430	127886596		chr3	151148342	151148743
chr3	128151463	128151642		chr3	151150495	151150596
chr3	128205761	128205944		chr3	151151281	151156385
chr3	128210931	128211116		chr3	151158362	151158568
chr3	128375986	128376069		chr3	151160771	151161672
chr3	128376228	128376298		chr3	151162706	151167053
chr3	128376505	128376661		chr3	151171171	151171562
chr3	128525146	128525335		chr3	151174813	151174943
chr3	128675088	128675294		chr3	151176303	151176497
chr3	128690541	128690994		chr3	151382338	151382795
chr3	128806335	128806506		chr3	151477599	151477701
chr3	129062706	129062878		chr3	151548983	151549384
chr3	129147352	129147533		chr3	151738298	151738399
chr3	129210943	129211120		chr3	151748051	151749049
chr3	129248195	129248566		chr3	151984575	151984676
chr3	129248580	129248656		chr3	152434199	152434600
chr3	129261887	129262064		chr3	152446251	152446352
chr3	129284621	129285088		chr3	152611111	152611512
chr3	129369055	129369129		chr3	152760970	152761071
chr3	129369130	129369234		chr3	152771304	152771705
chr3	129394897	129395075		chr3	152881390	152881492
chr3	129397065	129397206		chr3	152883112	152883214
chr3	129412055	129412355		chr3	152883750	152883887
chr3	129442948	129443131		chr3	153155907	153156009
chr3	129604051	129604204		chr3	153202103	153202205
chr3	129604430	129604536		chr3	153265294	153265396
chr3	129605007	129605389		chr3	153340335	153340812
chr3	129671469	129671647		chr3	153435510	153435911
chr3	129799782	129799886		chr3	153521733	153522134
chr3	129806511	129806964		chr3	153599266	153599367
chr3	129937616	129937861		chr3	153603418	153603520
chr3	129937889	129938145		chr3	153658455	153658556
chr3	129938205	129938682		chr3	153901348	153901449
chr3	130142333	130142507		chr3	153943639	153943740
chr3	130284207	130284390		chr3	153975044	153975146
chr3	130291558	130291737		chr3	154096533	154097267
chr3	130347348	130347587		chr3	154145431	154145532
chr3	130352913	130353048		chr3	154147956	154148057
chr3	130613276	130613467		chr3	154796402	154796504
chr3	130746173	130746350		chr3	154799606	154799707
chr3	131079336	131079510		chr3	154855113	154855514
chr3	131245739	131245916		chr3	154856650	154857051
chr3	131349766	131349950		chr3	154865239	154865640
chr3	131354440	131354688		chr3	154876472	154876573
chr3	131436512	131436682		chr3	155015629	155016030
chr3	131656129	131656273		chr3	155027001	155027402
chr3	131656279	131656602		chr3	155040459	155040860
chr3	131701729	131701906		chr3	155124161	155124263
chr3	131720772	131721230		chr3	155182602	155183003
chr3	132056206	132056379		chr3	155200322	155200423
chr3	132071491	132071667		chr3	155286058	155286159
chr3	132086703	132086884		chr3	155312072	155312473
chr3	132278584	132278763		chr3	155357983	155358384
chr3	132469536	132470001		chr3	155410757	155411498
chr3	132471197	132471464		chr3	155533703	155534107
chr3	132521850	132521959		chr3	155572741	155573142
chr3	132522250	132522403		chr3	156035322	156035424
chr3	132776039	132776273		chr3	156161848	156161949
chr3	132776328	132776508		chr3	156239651	156240052
chr3	133051471	133051927		chr3	156254876	156254978
chr3	133108974	133109159		chr3	156336689	156337090
chr3	133114771	133114954		chr3	156480536	156480637
chr3	133142611	133142793		chr3	156527749	156527851
chr3	133293218	133293388		chr3	156528162	156528264
chr3	133379947	133380127		chr3	156877306	156877407
chr3	133503586	133503796		chr3	156880862	156880963
chr3	133505077	133505335		chr3	157081303	157081404
chr3	133524619	133524797		chr3	157156089	157156190
chr3	133540172	133540352		chr3	157157796	157157897
chr3	133641919	133642148		chr3	157178400	157178502
chr3	133679549	133679919		chr3	157250534	157250635
chr3	133681203	133681802		chr3	157296274	157296376
chr3	133686407	133686480		chr3	157339588	157339989
chr3	133686494	133686827		chr3	157523203	157523305
chr3	133686856	133687022		chr3	157545620	157545721
chr3	133703828	133703989		chr3	157780707	157780808
chr3	133704003	133704302		chr3	157810458	157810560
chr3	133706294	133706361		chr3	157810944	157811046
chr3	133706542	133706796		chr3	157812791	157812892
chr3	133896272	133896455		chr3	158009663	158009765
chr3	133969416	133969568		chr3	158026985	158027086
chr3	134093668	134093753		chr3	158254898	158254999
chr3	134093767	134093847		chr3	158938422	158938524
chr3	134204737	134204912		chr3	158990488	158990590
chr3	134369618	134369801		chr3	159000438	159000540
chr3	134673655	134673918		chr3	159003639	159003740
chr3	134674543	134674786		chr3	159024176	159024714
chr3	134865476	134865656		chr3	159040145	159040246
chr3	134988089	134988232		chr3	159205527	159205628
chr3	135175155	135175343		chr3	159333781	159333883
chr3	135272941	135273403		chr3	159334151	159334252
chr3	135557701	135557876		chr3	159339990	159340091
chr3	135893684	135893911		chr3	159646142	159646543
chr3	135913818	135913997		chr3	159707906	159708007
chr3	136003057	136003237		chr3	159798182	159798284
chr3	136056189	136056377		chr3	159821716	159822117
chr3	136260913	136261094		chr3	159942435	159942536
chr3	136452501	136452679		chr3	160146559	160146660
chr3	136538928	136539107		chr3	160167143	160167244
chr3	136553492	136553730		chr3	160169330	160169431
chr3	136561126	136561595		chr3	160379428	160379829
chr3	136599141	136599368		chr3	160473488	160473589
chr3	136729066	136729247		chr3	160840765	160841166
chr3	136766385	136766559		chr3	161086950	161087351
chr3	136988896	136989077		chr3	161089257	161089358
chr3	137093290	137093370		chr3	161457501	161457608
chr3	137197773	137197909		chr3	161711682	161711783
chr3	137198238	137198363		chr3	161811017	161811418
chr3	137238566	137238747		chr3	162275217	162275318
chr3	137486993	137487165		chr3	162391706	162391808
chr3	137489235	137489415		chr3	162631161	162631263
chr3	137491554	137491743		chr3	162717106	162717507
chr3	137493909	137494093		chr3	162922582	162922683
chr3	137599624	137599734		chr3	163450600	163450702
chr3	137748553	137748735		chr3	163872654	163872756
chr3	137751336	137751460		chr3	164714364	164714465
chr3	137781529	137781716		chr3	164733234	164733336
chr3	137834364	137834544		chr3	164738991	164739092
chr3	137835530	137835622		chr3	164757663	164757764
chr3	137880901	137881081		chr3	164777027	164777128
chr3	137905315	137905415		chr3	164796330	164796432
chr3	137905426	137905499		chr3	164914663	164914765
chr3	138154073	138154259		chr3	165266784	165266885
chr3	138170074	138170251		chr3	166032960	166033062
chr3	138170905	138171125		chr3	166389530	166390157
chr3	138310619	138310797		chr3	166409276	166409378
chr3	138379071	138379537		chr3	166529985	166530086
chr3	138382671	138382857		chr3	166553237	166553338
chr3	138657415	138657593		chr3	166781792	166781894
chr3	138669957	138670106		chr3	166871447	166871549
chr3	138670097	138670294		chr3	167039932	167040033
chr3	138671753	138671869		chr3	167048499	167048900
chr3	138696338	138696523		chr3	167293783	167293884
chr3	139058288	139058760		chr3	167410171	167410572
chr3	139065737	139065913		chr3	167450789	167450890
chr3	139097792	139098213		chr3	167453991	167454093
chr3	139315995	139316177		chr3	167455121	167455222
chr3	139396794	139396959		chr3	167543161	167543262
chr3	139397097	139397201		chr3	167543275	167543376
chr3	139400543	139400726		chr3	167594537	167594638
chr3	139560228	139560412		chr3	167813569	167813670
chr3	140208624	140208866		chr3	167938403	167938504
chr3	140208998	140209098		chr3	168423028	168423130
chr3	140265322	140265505		chr3	168565230	168565331
chr3	140602156	140602361		chr3	168774917	168775019
chr3	141044958	141045121		chr3	168802182	168802284
chr3	141094438	141094623		chr3	168834160	168834261
chr3	141132798	141132969		chr3	168836724	168836825
chr3	141496773	141496960		chr3	168840353	168840454
chr3	141535589	141535775		chr3	168851785	168851887
chr3	141544627	141544807		chr3	168862929	168863030
chr3	141595972	141596148		chr3	168864960	168865061
chr3	141867842	141868023		chr3	168933653	168933754
chr3	141878512	141878618		chr3	168940401	168940502
chr3	141882778	141883065		chr3	168946219	168946321
chr3	141932282	141932458		chr3	168962078	168962180
chr3	142029471	142029645		chr3	169009500	169009901
chr3	142131389	142131573		chr3	169043189	169043291
chr3	142167731	142167919		chr3	169099205	169099306
chr3	142178027	142178208		chr3	169103638	169103739
chr3	142315374	142315554		chr3	169103987	169104089
chr3	142384576	142384650		chr3	169145384	169145785
chr3	142384651	142384762		chr3	169170931	169171033
chr3	142471897	142472050		chr3	169201662	169202063
chr3	142475021	142475209		chr3	169251494	169251595
chr3	142526108	142526295		chr3	169293413	169293814
chr3	142683011	142683092		chr3	169318733	169318835
chr3	142683099	142683193		chr3	169335423	169335824
chr3	142717189	142717371		chr3	169381494	169381596
chr3	142778457	142778638		chr3	169383652	169383753
chr3	142985126	142985307		chr3	169385858	169385959
chr3	143006708	143006891		chr3	169456504	169456905
chr3	143022836	143023010		chr3	169474000	169474534
chr3	143137397	143137581		chr3	169490352	169490475
chr3	143194644	143194878		chr3	169506412	169506514
chr3	143262260	143262432		chr3	169525411	169525512
chr3	143262828	143262908		chr3	169530025	169530126
chr3	143263364	143263440		chr3	169548853	169549254
chr3	143268613	143268788		chr3	169561163	169561564
chr3	143271609	143271792		chr3	169621527	169621629
chr3	143369879	143370066		chr3	169644761	169644862
chr3	143567013	143567195		chr3	169810383	169810485
chr3	143609464	143609643		chr3	170198898	170198999
chr3	143685478	143685625		chr3	170261832	170261933
chr3	143690013	143690190		chr3	170589373	170589474
chr3	144592058	144592230		chr3	170608220	170608322
chr3	144687536	144687992		chr3	170732285	170732386
chr3	144877493	144877676		chr3	171118165	171118566
chr3	144932112	144932289		chr3	171177524	171177626
chr3	146162624	146163015		chr3	171467663	171468064
chr3	146166970	146167153		chr3	171482551	171482991
chr3	146181227	146181609		chr3	171503582	171503983
chr3	146197185	146197261		chr3	171511347	171511748
chr3	146323010	146323196		chr3	171646465	171646866
chr3	146358851	146359019		chr3	171651590	171651991
chr3	146625865	146626084		chr3	171791825	171791927
chr3	146876002	146876175		chr3	171864942	171865343
chr3	146909640	146909826		chr3	171867420	171867821
chr3	146964327	146964508		chr3	171909951	171910352
chr3	146978604	146978862		chr3	171911650	171912051
chr3	146978951	146979086		chr3	171987686	171988087
chr3	147009646	147009826		chr3	172002514	172002915
chr3	147050177	147050358		chr3	172082149	172082550
chr3	147453627	147453809		chr3	172144216	172144318
chr3	147545809	147545988		chr3	172162342	172162443
chr3	147663819	147663991		chr3	172212644	172213045
chr3	147709039	147709215		chr3	172223380	172223482
chr3	147801023	147801131		chr3	172242133	172242262
chr3	147801409	147801589		chr3	172322616	172323096
chr3	148586658	148586831		chr3	172348440	172348542
chr3	148681496	148681673		chr3	172400698	172401420
chr3	148797000	148797126		chr3	172406953	172407677
chr3	148797234	148797397		chr3	172668518	172668620
chr3	148797668	148798088		chr3	172734014	172734115
chr3	148900582	148900680		chr3	172829420	172829521
chr3	148900926	148901058		chr3	173086151	173086253
chr3	148935655	148935831		chr3	173112955	173113056
chr3	149096134	149096231		chr3	173116234	173116335
chr3	149102589	149102734		chr3	173132968	173133070
chr3	149141550	149142013		chr3	173265140	173265242
chr3	149679405	149679581		chr3	173304980	173305082
chr3	149856104	149856315		chr3	173361956	173362058
chr3	149856319	149856572		chr3	173450359	173450461
chr3	149956406	149956569		chr3	173581276	173581378
chr3	150049800	150050234		chr3	173619526	173619627
chr3	150122568	150122672		chr3	173633298	173633400
chr3	150122673	150122748		chr3	173704773	173704875
chr3	150496966	150497149		chr3	173776883	173776985
chr3	150541385	150541666		chr3	173916933	173917334
chr3	150541675	150541993		chr3	173926338	173926439
chr3	150716732	150716915		chr3	173997145	173997246
chr3	150757714	150758104		chr3	174000769	174000870
chr3	150758246	150758719		chr3	174410536	174410937
chr3	150759745	150760061		chr3	174447349	174447450
chr3	150803675	150803856		chr3	174480012	174480413
chr3	150863768	150863947		chr3	174591826	174591927
chr3	151011754	151011929		chr3	174647109	174647510
chr3	151012185	151012366		chr3	174813760	174813861
chr3	151047625	151047806		chr3	174836225	174836626
chr3	151086265	151086385		chr3	174899371	174899861
chr3	151100344	151100522		chr3	174952951	174953352
chr3	151101789	151101969		chr3	175057688	175058089
chr3	151143121	151143193		chr3	175296927	175297028
chr3	151143366	151143557		chr3	175307813	175308214
chr3	151148326	151148724		chr3	175482447	175482924
chr3	151150450	151150630		chr3	175677667	175678068
chr3	151151301	151151715		chr3	175678367	175678768
chr3	151151791	151151943		chr3	176143264	176143818
chr3	151151962	151152675		chr3	176322254	176322355
chr3	151152686	151152852		chr3	176444463	176445170
chr3	151152921	151153171		chr3	176445228	176445768
chr3	151153203	151153392		chr3	176541767	176542168
chr3	151153426	151153826		chr3	176738195	176738297
chr3	151153832	151153917		chr3	176739821	176739922
chr3	151153974	151154166		chr3	176740890	176740992
chr3	151154193	151155005		chr3	176741976	176742077
chr3	151155014	151155373		chr3	176912934	176913520
chr3	151155386	151155507		chr3	177169927	177170028
chr3	151155511	151156216		chr3	177254649	177254750
chr3	151156226	151156358		chr3	177686820	177687249
chr3	151158312	151158600		chr3	177832678	177833079
chr3	151160743	151161125		chr3	178110732	178111237
chr3	151161125	151161685		chr3	178465941	178466042
chr3	151162687	151163841		chr3	178865901	178866007
chr3	151163866	151164045		chr3	178866300	178866401
chr3	151164056	151164226		chr3	178867314	178867504
chr3	151164258	151164734		chr3	178916537	178916967
chr3	151164831	151164996		chr3	178917477	178917687
chr3	151165016	151165603		chr3	178919077	178919328
chr3	151165650	151165785		chr3	178921331	178921577
chr3	151165809	151167036		chr3	178922282	178922384
chr3	151171146	151171556		chr3	178927382	178927488
chr3	151174767	151174973		chr3	178927973	178928126
chr3	151176258	151176529		chr3	178928218	178928353
chr3	151382288	151382574		chr3	178935997	178936122
chr3	151382638	151382814		chr3	178936973	178937075
chr3	151477552	151477721		chr3	178937338	178937523
chr3	151549228	151549325		chr3	178937736	178937840
chr3	151738248	151738409		chr3	178938773	178938945
chr3	151748001	151748930		chr3	178941868	178941975
chr3	151749006	151749079		chr3	178942487	178942609
chr3	151984525	151984705		chr3	178943738	178943839
chr3	152434162	152434332		chr3	178947059	178947230
chr3	152434499	152434634		chr3	178947791	178947909
chr3	152446202	152446388		chr3	178948012	178948164
chr3	152611136	152611211		chr3	178951881	178957881
chr3	152611299	152611536		chr3	178984867	178984969
chr3	152760925	152761098		chr3	179042410	179042511
chr3	152771319	152771496		chr3	179119276	179119378
chr3	152771499	152771737		chr3	179280749	179280850
chr3	152881341	152881433		chr3	179323041	179323142
chr3	152883064	152883243		chr3	179398427	179398828
chr3	152883705	152883919		chr3	179433429	179433830
chr3	153155861	153156040		chr3	179483524	179483625
chr3	153202057	153202229		chr3	179505259	179505361
chr3	153265245	153265418		chr3	179507122	179507223
chr3	153340286	153340783		chr3	179515341	179515443
chr3	153435470	153435716		chr3	179729797	179729898
chr3	153435724	153435901		chr3	180041831	180041932
chr3	153521685	153521964		chr3	180283934	180284035
chr3	153522003	153522169		chr3	180441131	180441233
chr3	153599219	153599356		chr3	180446078	180446479
chr3	153603371	153603557		chr3	180538595	180538697
chr3	153658459	153658588		chr3	180697347	180697449
chr3	153901299	153901479		chr3	180756531	180756932
chr3	153943594	153943766		chr3	180787044	180787146
chr3	153974999	153975180		chr3	181030130	181030232
chr3	154096488	154096563		chr3	181098597	181098699
chr3	154096572	154096716		chr3	181139124	181139226
chr3	154097093	154097178		chr3	181252348	181252449
chr3	154097193	154097268		chr3	181337763	181337864
chr3	154145384	154145566		chr3	181427454	181427555
chr3	154147936	154148088		chr3	181431824	181431925
chr3	154796355	154796448		chr3	181459504	181459605
chr3	154799559	154799739		chr3	181598321	181598423
chr3	154855068	154855222		chr3	181635154	181635255
chr3	154856614	154857089		chr3	181661038	181661139
chr3	154865190	154865411		chr3	181728046	181728147
chr3	154865426	154865669		chr3	181822930	181823032
chr3	154876422	154876564		chr3	181900950	181901051
chr3	155015884	155016057		chr3	181959995	181960096
chr3	155026951	155027393		chr3	181960912	181961014
chr3	155040424	155040836		chr3	182085886	182085987
chr3	155124111	155124275		chr3	182108474	182108575
chr3	155182553	155182628		chr3	182151571	182151673
chr3	155182907	155183039		chr3	182218373	182218475
chr3	155200274	155200452		chr3	182400125	182400226
chr3	155286013	155286184		chr3	182597922	182598323
chr3	155312367	155312498		chr3	182980157	182980558
chr3	155357943	155358365		chr3	183032577	183033189
chr3	155410843	155410986		chr3	183037159	183037560
chr3	155411277	155411421		chr3	183100330	183100432
chr3	155572716	155572953		chr3	183167633	183168105
chr3	155573051	155573138		chr3	183190660	183191061
chr3	156035277	156035459		chr3	183353809	183353910
chr3	156161803	156161981		chr3	183520279	183520380
chr3	156239601	156239742		chr3	183551306	183551407
chr3	156239816	156240087		chr3	183756785	183756887
chr3	156254831	156255006		chr3	183876615	183877016
chr3	156336643	156336719		chr3	183877210	183877611
chr3	156336989	156337123		chr3	184031348	184031450
chr3	156480487	156480671		chr3	184037203	184037305
chr3	156527699	156527863		chr3	184089351	184089452
chr3	156528146	156528281		chr3	184156697	184157098
chr3	156877261	156877442		chr3	184286330	184286431
chr3	156880822	156880998		chr3	184332606	184333007
chr3	157081258	157081431		chr3	184415773	184416174
chr3	157156044	157156217		chr3	184474543	184474648
chr3	157157811	157157931		chr3	184475404	184475505
chr3	157178352	157178538		chr3	184514347	184514748
chr3	157250489	157250672		chr3	184792017	184792418
chr3	157296224	157296334		chr3	184796807	184796909
chr3	157339538	157339616		chr3	184870105	184870506
chr3	157339743	157340019		chr3	184871276	184871677
chr3	157523158	157523337		chr3	184971875	184971976
chr3	157545570	157545723		chr3	185017128	185017865
chr3	157780657	157780834		chr3	185303891	185303992
chr3	157810412	157810589		chr3	185341077	185341817
chr3	157810899	157811081		chr3	185634032	185634134
chr3	157812743	157812921		chr3	185639843	185639944
chr3	158009615	158009794		chr3	185866696	185866798
chr3	158026940	158027115		chr3	186334742	186335143
chr3	158254848	158255030		chr3	186338576	186338677
chr3	158938372	158938553		chr3	186351831	186352232
chr3	158990449	158990608		chr3	186383821	186383922
chr3	159000393	159000576		chr3	186438537	186438938
chr3	159003590	159003767		chr3	186440218	186440319
chr3	159024128	159024645		chr3	186460316	186460418
chr3	159024656	159024722		chr3	186544742	186544843
chr3	159040095	159040277		chr3	186575664	186576364
chr3	159205482	159205653		chr3	186648921	186649022
chr3	159333736	159333915		chr3	186700448	186700849
chr3	159334180	159334285		chr3	186869217	186869618
chr3	159339940	159340125		chr3	186911291	186911692
chr3	159646104	159646577		chr3	186918575	186918976
chr3	159707861	159708039		chr3	186951983	186952085
chr3	159798137	159798316		chr3	187007410	187007811
chr3	159821666	159821765		chr3	187009785	187009887
chr3	159822071	159822150		chr3	187388124	187388226
chr3	159942390	159942572		chr3	187456409	187456510
chr3	160146524	160146691		chr3	187488288	187488689
chr3	160167098	160167276		chr3	187859742	187860143
chr3	160169291	160169467		chr3	187860250	187860651
chr3	160379380	160379852		chr3	187870589	187870690
chr3	160473448	160473621		chr3	187898253	187898654
chr3	161086900	161087043		chr3	187988567	187988669
chr3	161087240	161087329		chr3	188063764	188064165
chr3	161089207	161089390		chr3	188161402	188161803
chr3	161457453	161457646		chr3	188407074	188407176
chr3	161711633	161711822		chr3	188473447	188473848
chr3	161811230	161811355		chr3	188541316	188541417
chr3	161811371	161811454		chr3	188596377	188596479
chr3	162275171	162275352		chr3	188597329	188597431
chr3	162391660	162391841		chr3	189041192	189041294
chr3	162631116	162631295		chr3	189052021	189052123
chr3	162717056	162717135		chr3	189108050	189108151
chr3	162717136	162717538		chr3	189255254	189255655
chr3	162922532	162922711		chr3	189255875	189256276
chr3	163450555	163450732		chr3	189613189	189613291
chr3	163872629	163872793		chr3	189613437	189613539
chr3	164714318	164714497		chr3	189737144	189737545
chr3	164733189	164733372		chr3	189740327	189740728
chr3	164738941	164739126		chr3	190040740	190040842
chr3	164757613	164757786		chr3	190157404	190157805
chr3	164776979	164777154		chr3	190366446	190366548
chr3	164796281	164796462		chr3	190423950	190424351
chr3	165266734	165266921		chr3	190493390	190493492
chr3	166032913	166033094		chr3	190593864	190594265
chr3	166389480	166389577		chr3	190926961	190927063
chr3	166389590	166389788		chr3	190934003	190934404
chr3	166390065	166390188		chr3	190939351	190939752
chr3	166409226	166409411		chr3	190985889	190985991
chr3	166529940	166530122		chr3	191047715	191047817
chr3	166781743	166781933		chr3	191114342	191114444
chr3	166871402	166871575		chr3	191197190	191197291
chr3	167039887	167040067		chr3	191287509	191287610
chr3	167048743	167048931		chr3	191359118	191359219
chr3	167293746	167293922		chr3	191575313	191575714
chr3	167410121	167410237		chr3	191606638	191606740
chr3	167410255	167410438		chr3	191693695	191693797
chr3	167450739	167450920		chr3	191925823	191925924
chr3	167453946	167454121		chr3	191956822	191956923
chr3	167455076	167455256		chr3	191970166	191970567
chr3	167543111	167543286		chr3	192002823	192002924
chr3	167543195	167543399		chr3	192162430	192162531
chr3	167594488	167594674		chr3	192233115	192233216
chr3	167813519	167813696		chr3	192443787	192443888
chr3	167938358	167938502		chr3	192463861	192463962
chr3	168422983	168423159		chr3	192650475	192650577
chr3	168565181	168565359		chr3	192661334	192661436
chr3	168774867	168775042		chr3	192757158	192757260
chr3	168802134	168802319		chr3	192768229	192768630
chr3	168834110	168834290		chr3	192773496	192773597
chr3	168836679	168836854		chr3	192958856	192958958
chr3	168840307	168840488		chr3	193080364	193080765
chr3	168851738	168851924		chr3	193081376	193081777
chr3	168862969	168863060		chr3	193154410	193154811
chr3	168864925	168865089		chr3	193258134	193258535
chr3	168933603	168933793		chr3	193353907	193354376
chr3	168940356	168940528		chr3	193415481	193415583
chr3	168946174	168946336		chr3	193517460	193517861
chr3	168962031	168962217		chr3	193639007	193639109
chr3	169009463	169009875		chr3	193644749	193645150
chr3	169043143	169043324		chr3	193854772	193854873
chr3	169099155	169099342		chr3	194141608	194142101
chr3	169103598	169103769		chr3	194175006	194175107
chr3	169103937	169104108		chr3	194314899	194315300
chr3	169145357	169145800		chr3	194327466	194327867
chr3	169170886	169171067		chr3	194353721	194353823
chr3	169201717	169202048		chr3	194394143	194394245
chr3	169251449	169251629		chr3	194840981	194841082
chr3	169293395	169293667		chr3	194926602	194927003
chr3	169293697	169293842		chr3	194996293	194996395
chr3	169318684	169318874		chr3	195013042	195013143
chr3	169335395	169335838		chr3	195093137	195093538
chr3	169381444	169381623		chr3	195193430	195193831
chr3	169383602	169383790		chr3	195217843	195217945
chr3	169385818	169385993		chr3	195230077	195230181
chr3	169456714	169456881		chr3	195231642	195231744
chr3	169473952	169474453		chr3	195231755	195231857
chr3	169490314	169490504		chr3	195346608	195346710
chr3	169506367	169506547		chr3	195350634	195350735
chr3	169525362	169525516		chr3	195373218	195373619
chr3	169529977	169530162		chr3	195378074	195378176
chr3	169548808	169548992		chr3	195384520	195384621
chr3	169561133	169561587		chr3	195384709	195384810
chr3	169621478	169621636		chr3	195395464	195395565
chr3	169644721	169644889		chr3	195434991	195435092
chr3	169810348	169810517		chr3	195437505	195437607
chr3	170198850	170199027		chr3	195440837	195440970
chr3	170261822	170261967		chr3	195447808	195447963
chr3	170589324	170589510		chr3	195450928	195451030
chr3	170608175	170608363		chr3	195452706	195452807
chr3	170732237	170732418		chr3	195456510	195456611
chr3	171118375	171118597		chr3	195488524	195488625
chr3	171177488	171177659		chr3	195500438	195500540
chr3	171467656	171467997		chr3	195506009	195506110
chr3	171468017	171468090		chr3	195506518	195506619
chr3	171482526	171482612		chr3	195509020	195509121
chr3	171482811	171483021		chr3	195509889	195509990
chr3	171503567	171503817		chr3	195509995	195510096
chr3	171503837	171504011		chr3	195510118	195510219
chr3	171511312	171511660		chr3	195510735	195510836
chr3	171646750	171646903		chr3	195511024	195511126
chr3	171651564	171651947		chr3	195511232	195511333
chr3	171791775	171791963		chr3	195511635	195511736
chr3	171865107	171865372		chr3	195511764	195511927
chr3	171867393	171867604		chr3	195513059	195513160
chr3	171910261	171910387		chr3	195513410	195513511
chr3	171911605	171911740		chr3	195515139	195515240
chr3	171987726	171988096		chr3	195515287	195515388
chr3	172002524	172002792		chr3	195516516	195516617
chr3	172002795	172002921		chr3	195539264	195539442
chr3	172082104	172082574		chr3	195596450	195596552
chr3	172144167	172144351		chr3	195602059	195602160
chr3	172162292	172162459		chr3	195602273	195602374
chr3	172223331	172223517		chr3	195636617	195636719
chr3	172322586	172323099		chr3	195667580	195667981
chr3	172348395	172348571		chr3	195678147	195678248
chr3	172400651	172400872		chr3	195692368	195692469
chr3	172401378	172401456		chr3	195711498	195711600
chr3	172406908	172407047		chr3	195715817	195715918
chr3	172407518	172407672		chr3	195727399	195727800
chr3	172668468	172668655		chr3	195728407	195728808
chr3	172733969	172734147		chr3	195777414	195777515
chr3	172829375	172829553		chr3	195777836	195777938
chr3	173086101	173086291		chr3	195923174	195923275
chr3	173112910	173113080		chr3	195927042	195927492
chr3	173116184	173116363		chr3	196044032	196044133
chr3	173132922	173133103		chr3	196129435	196129536
chr3	173265093	173265274		chr3	196195888	196195990
chr3	173304930	173305113		chr3	196314641	196314743
chr3	173361907	173362096		chr3	196359621	196359722
chr3	173450313	173450495		chr3	196556551	196556653
chr3	173581231	173581405		chr3	196557078	196557180
chr3	173619480	173619664		chr3	196564653	196564754
chr3	173633252	173633437		chr3	196594726	196594944
chr3	173704723	173704908		chr3	196612021	196613565
chr3	173776836	173777018		chr3	196626536	196626642
chr3	173916923	173917362		chr3	196626794	196626933
chr3	173926293	173926462		chr3	196627208	196627310
chr3	173997098	173997273		chr3	196630391	196630493
chr3	174000724	174000897		chr3	196631815	196632095
chr3	174410501	174410958		chr3	196650284	196650422
chr3	174447303	174447477		chr3	196654657	196654759
chr3	174480227	174480440		chr3	196656056	196656554
chr3	174591779	174591954		chr3	196657683	196661585
chr3	174647084	174647382		chr3	196695984	196696085
chr3	174647384	174647528		chr3	196734150	196734551
chr3	174813710	174813892		chr3	196757222	196757323
chr3	174836220	174836655		chr3	196769839	196769941
chr3	174899616	174899783		chr3	196804515	196804617
chr3	174952906	174953205		chr3	196865122	196865223
chr3	174953214	174953367		chr3	197181824	197181925
chr3	175057648	175058101		chr3	197181929	197182030
chr3	175296879	175296995		chr3	197183516	197183618
chr3	175308048	175308133		chr3	197186523	197186625
chr3	175308133	175308248		chr3	197237082	197237183
chr3	175482412	175482934		chr3	197260353	197260454
chr3	175677667	175678079		chr3	197265775	197266176
chr3	175678342	175678732		chr3	197281656	197281757
chr3	176143463	176143790		chr3	197355735	197355836
chr3	176322204	176322387		chr3	197428671	197428772
chr3	176444425	176444680		chr3	197765755	197765857
chr3	176444958	176445196		chr3	197767764	197767866
chr3	176445155	176445719		chr3	197880078	197880179
chr3	176541718	176541871		chr3	197894747	197894848
chr3	176738153	176738316		chr4	9968	10070
chr3	176739774	176739948		chr4	14112	14214
chr3	176740844	176741024		chr4	14653	14755
chr3	176741930	176742110		chr4	31270	31409
chr3	176912896	176913404		chr4	36615	36717
chr3	176913434	176913500		chr4	37921	38023
chr3	177169877	177170064		chr4	42761	42862
chr3	177254604	177254772		chr4	43816	43918
chr3	177686790	177687026		chr4	45839	45949
chr3	178110707	178111094		chr4	50654	50755
chr3	178111104	178111259		chr4	52696	52797
chr3	178465895	178466076		chr4	52943	53044
chr3	178865853	178866033		chr4	53309	53410
chr3	178866252	178866435		chr4	53453	53554
chr3	178867269	178867530		chr4	53567	53668
chr3	178916512	178917003		chr4	56615	56717
chr3	178917429	178917694		chr4	59299	59400
chr3	178919032	178919357		chr4	60319	60421
chr3	178921283	178921601		chr4	62250	62352
chr3	178922236	178922412		chr4	64626	64728
chr3	178927332	178927521		chr4	68011	68113
chr3	178927953	178928157		chr4	86093	86222
chr3	178928172	178928376		chr4	90517	90619
chr3	178935957	178936156		chr4	146484	146891
chr3	178936924	178937104		chr4	150853	150955
chr3	178937299	178937556		chr4	221417	221519
chr3	178937691	178937864		chr4	257287	257389
chr3	178938743	178938972		chr4	299210	299311
chr3	178941823	178942004		chr4	488904	489006
chr3	178942442	178942647		chr4	531888	531990
chr3	178943691	178943874		chr4	535522	535624
chr3	178947014	178947256		chr4	549136	549238
chr3	178947745	178947935		chr4	553713	553817
chr3	178947966	178948189		chr4	558725	558827
chr3	178951834	178952440		chr4	606966	607068
chr3	178952461	178952593		chr4	609567	609669
chr3	178952638	178952839		chr4	647713	647814
chr3	178952851	178952917		chr4	689429	689531
chr3	178952923	178953773		chr4	701239	701341
chr3	178953776	178953948		chr4	701396	701497
chr3	178953962	178954033		chr4	716859	716960
chr3	178954036	178954143		chr4	752650	752751
chr3	178954154	178954540		chr4	753604	753705
chr3	178954603	178954820		chr4	767983	768384
chr3	178954841	178954987		chr4	780235	780336
chr3	178955046	178955225		chr4	850374	850476
chr3	178955256	178955548		chr4	951896	951997
chr3	178955555	178955852		chr4	954690	954791
chr3	178955863	178955948		chr4	961140	961241
chr3	178955963	178956106		chr4	995408	995509
chr3	178956132	178956347		chr4	1005185	1005286
chr3	178956356	178956776		chr4	1020047	1020149
chr3	178956826	178957032		chr4	1040225	1040326
chr3	178957056	178957191		chr4	1086562	1087027
chr3	178957246	178957864		chr4	1107427	1107528
chr3	178984822	178985004		chr4	1142441	1142543
chr3	179042360	179042547		chr4	1188504	1188605
chr3	179119241	179119359		chr4	1201712	1201813
chr3	179280704	179280889		chr4	1241508	1241610
chr3	179322991	179323176		chr4	1243228	1243329
chr3	179398607	179398860		chr4	1266636	1266738
chr3	179433439	179433720		chr4	1276913	1277015
chr3	179483475	179483661		chr4	1304454	1304555
chr3	179505210	179505380		chr4	1307778	1307880
chr3	179507076	179507214		chr4	1308949	1309051
chr3	179515294	179515386		chr4	1318426	1318528
chr3	179729748	179729926		chr4	1321526	1321628
chr3	180041784	180041963		chr4	1331071	1331172
chr3	180283885	180284074		chr4	1334209	1334339
chr3	180441085	180441269		chr4	1341031	1341132
chr3	180446033	180446319		chr4	1350499	1350600
chr3	180446345	180446484		chr4	1385339	1389780
chr3	180538546	180538687		chr4	1422424	1422526
chr3	180697347	180697484		chr4	1422792	1422894
chr3	180756484	180756579		chr4	1504738	1504839
chr3	180756699	180756936		chr4	1557697	1557799
chr3	180786996	180787144		chr4	1594177	1594278
chr3	181030100	181030257		chr4	1624969	1625070
chr3	181098547	181098737		chr4	1626706	1626842
chr3	181139075	181139260		chr4	1708463	1709219
chr3	181252303	181252486		chr4	1744473	1744575
chr3	181337718	181337889		chr4	1748149	1748250
chr3	181427414	181427589		chr4	1750533	1750634
chr3	181431778	181431953		chr4	1754464	1754565
chr3	181459459	181459639		chr4	1777639	1777740
chr3	181598275	181598454		chr4	1815403	1815505
chr3	181635108	181635286		chr4	1820112	1820513
chr3	181660992	181661165		chr4	1864395	1864496
chr3	181728000	181728156		chr4	1893562	1893664
chr3	181822885	181823071		chr4	1941733	1941835
chr3	181900900	181901083		chr4	1991527	1991628
chr3	181959948	181960124		chr4	2010112	2010213
chr3	181960862	181961044		chr4	2036276	2036378
chr3	182085838	182085976		chr4	2093437	2093539
chr3	182108429	182108610		chr4	2162954	2163056
chr3	182151524	182151705		chr4	2263567	2263968
chr3	182218324	182218503		chr4	2310351	2310453
chr3	182400075	182400258		chr4	2393413	2393515
chr3	182597875	182598313		chr4	2431916	2432017
chr3	182980112	182980564		chr4	2459835	2460236
chr3	183032528	183032691		chr4	2495152	2495937
chr3	183033018	183033223		chr4	2628912	2629459
chr3	183037228	183037432		chr4	2724673	2725074
chr3	183037509	183037583		chr4	2727382	2727783
chr3	183100281	183100458		chr4	2752072	2752174
chr3	183167585	183168102		chr4	2757446	2757548
chr3	183190620	183190808		chr4	2758530	2758631
chr3	183353762	183353937		chr4	2765624	2765725
chr3	183520329	183520410		chr4	2793556	2793657
chr3	183551257	183551439		chr4	2813980	2814081
chr3	183756740	183756918		chr4	2853856	2854025
chr3	183876855	183877048		chr4	2947817	2947919
chr3	183877435	183877632		chr4	2965823	2965924
chr3	184037263	184037338		chr4	2987076	2987178
chr3	184089301	184089484		chr4	3002942	3003044
chr3	184156647	184156718		chr4	3042514	3042615
chr3	184156871	184157117		chr4	3051622	3051724
chr3	184286295	184286467		chr4	3208588	3208689
chr3	184332581	184332910		chr4	3233320	3233421
chr3	184415733	184416216		chr4	3237389	3237490
chr3	184474543	184474681		chr4	3427019	3427120
chr3	184475358	184475540		chr4	3446832	3446933
chr3	184514307	184514765		chr4	3465730	3465831
chr3	184792045	184792435		chr4	3486084	3486185
chr3	184870144	184870522		chr4	3507435	3507537
chr3	184871226	184871564		chr4	3511288	3511390
chr3	184871571	184871712		chr4	3516397	3516498
chr3	184971826	184972010		chr4	3535968	3536069
chr3	185017088	185017333		chr4	3544695	3544808
chr3	185017663	185017755		chr4	3570673	3570775
chr3	185017758	185017889		chr4	3586105	3586207
chr3	185303846	185304026		chr4	3590743	3590844
chr3	185341217	185341376		chr4	3590981	3591082
chr3	185341640	185341843		chr4	3593452	3593554
chr3	185633997	185634165		chr4	3596711	3596813
chr3	185639794	185639975		chr4	3600916	3601018
chr3	185866647	185866746		chr4	3601349	3601451
chr3	186334752	186335157		chr4	3608434	3608536
chr3	186338529	186338706		chr4	3610222	3610324
chr3	186351784	186351856		chr4	3611533	3611635
chr3	186351864	186352267		chr4	3618786	3618888
chr3	186383771	186383957		chr4	3635447	3635548
chr3	186438492	186438580		chr4	3644184	3644285
chr3	186438867	186438969		chr4	3644627	3644728
chr3	186440212	186440344		chr4	3769738	3769840
chr3	186460270	186460459		chr4	3808720	3808822
chr3	186544696	186544864		chr4	3816552	3816654
chr3	186575615	186575693		chr4	3816751	3816853
chr3	186576063	186576397		chr4	3888821	3888923
chr3	186648873	186649043		chr4	3935669	3936070
chr3	186700403	186700504		chr4	3939517	3939619
chr3	186700758	186700875		chr4	3957684	3957785
chr3	186911251	186911588		chr4	3957855	3957956
chr3	186911626	186911728		chr4	3969839	3969941
chr3	186918555	186918998		chr4	3985516	3985618
chr3	186951937	186952123		chr4	3985715	3985817
chr3	187007362	187007815		chr4	3994676	3995077
chr3	187009850	187009921		chr4	4070304	4070406
chr3	187388077	187388262		chr4	4109159	4109260
chr3	187456364	187456540		chr4	4119775	4119877
chr3	187488248	187488722		chr4	4146206	4146308
chr3	187859707	187860143		chr4	4190529	4190700
chr3	187860204	187860319		chr4	4198892	4199830
chr3	187860595	187860686		chr4	4203142	4203251
chr3	187870539	187870726		chr4	4204174	4204305
chr3	187898224	187898693		chr4	4207777	4207878
chr3	187988517	187988699		chr4	4214594	4214731
chr3	188063714	188064044		chr4	4217049	4217151
chr3	188161355	188161830		chr4	4228188	4228616
chr3	188407029	188407213		chr4	4229172	4229273
chr3	188473649	188473862		chr4	4248486	4248588
chr3	188541311	188541453		chr4	4249858	4249959
chr3	188596329	188596495		chr4	4250283	4250384
chr3	188597279	188597422		chr4	4301487	4301589
chr3	189041142	189041318		chr4	4366655	4366757
chr3	189051976	189052157		chr4	4374819	4374920
chr3	189108005	189108183		chr4	4387007	4387109
chr3	189255853	189256028		chr4	4552054	4552457
chr3	189613143	189613312		chr4	4658942	4659044
chr3	189613388	189613572		chr4	4681629	4682269
chr3	189737109	189737570		chr4	4763178	4763279
chr3	189740322	189740617		chr4	4846936	4847337
chr3	190040690	190040801		chr4	4869263	4869364
chr3	190157374	190157827		chr4	4873406	4873507
chr3	190366401	190366580		chr4	4884184	4884286
chr3	190423904	190424360		chr4	4960734	4960836
chr3	190493344	190493525		chr4	4986261	4986399
chr3	190594144	190594299		chr4	4997201	4997302
chr3	190926956	190927097		chr4	5020655	5020756
chr3	190933953	190934089		chr4	5021425	5021540
chr3	190934157	190934235		chr4	5053052	5053153
chr3	190934303	190934386		chr4	5166582	5166683
chr3	190939521	190939605		chr4	5441004	5441106
chr3	190939645	190939735		chr4	5442966	5443068
chr3	190985849	190985928		chr4	5494860	5494962
chr3	191047666	191047853		chr4	5500909	5501011
chr3	191114294	191114467		chr4	5526589	5526691
chr3	191197142	191197323		chr4	5537276	5537378
chr3	191287534	191287643		chr4	5567287	5567389
chr3	191359123	191359233		chr4	5570409	5570510
chr3	191575273	191575559		chr4	5624459	5624560
chr3	191606589	191606772		chr4	5687800	5687902
chr3	191693646	191693720		chr4	5707840	5708241
chr3	191925777	191925955		chr4	5737982	5738383
chr3	191956777	191956948		chr4	5750225	5750327
chr3	191970284	191970579		chr4	5757026	5757128
chr3	192002778	192002954		chr4	5766580	5766682
chr3	192162380	192162559		chr4	5767406	5767508
chr3	192233069	192233240		chr4	5834679	5835403
chr3	192443741	192443917		chr4	5839348	5839450
chr3	192463816	192463993		chr4	5890816	5890917
chr3	192650430	192650608		chr4	5893169	5893270
chr3	192661286	192661460		chr4	5961239	5961340
chr3	192757112	192757295		chr4	5990058	5990159
chr3	192768428	192768667		chr4	6005386	6005488
chr3	192773451	192773627		chr4	6127598	6127700
chr3	192958806	192958988		chr4	6172208	6172310
chr3	193080317	193080538		chr4	6185017	6185418
chr3	193081339	193081806		chr4	6247408	6247509
chr3	193154530	193154623		chr4	6247996	6248097
chr3	193258084	193258306		chr4	6271266	6271368
chr3	193258333	193258543		chr4	6302389	6302490
chr3	193353857	193354172		chr4	6323687	6323789
chr3	193354172	193354357		chr4	6376540	6376941
chr3	193415433	193415611		chr4	6377495	6377679
chr3	193517445	193517882		chr4	6443407	6443509
chr3	193638961	193639147		chr4	6544560	6544662
chr3	193644700	193644781		chr4	6558292	6558394
chr3	193644814	193644946		chr4	6613085	6613486
chr3	193854722	193854904		chr4	6665887	6665988
chr3	194141561	194141670		chr4	6675729	6675830
chr3	194141679	194141853		chr4	6695402	6695504
chr3	194141888	194142001		chr4	6718798	6718900
chr3	194174957	194175137		chr4	6827121	6827223
chr3	194315178	194315339		chr4	6882003	6882105
chr3	194327724	194327800		chr4	6884447	6884548
chr3	194353672	194353851		chr4	6912437	6912538
chr3	194394192	194394272		chr4	6925940	6926041
chr3	194840933	194841113		chr4	6932181	6932582
chr3	194926607	194926758		chr4	6943309	6943410
chr3	194996245	194996430		chr4	6988693	6988795
chr3	195012995	195013178		chr4	7040768	7041169
chr3	195093087	195093236		chr4	7070639	7070740
chr3	195193380	195193614		chr4	7072899	7073000
chr3	195346569	195346741		chr4	7193872	7193973
chr3	195350589	195350761		chr4	7339780	7339882
chr3	195373181	195373266		chr4	7433987	7434089
chr3	195373288	195373457		chr4	7488201	7488648
chr3	195373458	195373583		chr4	7508852	7508954
chr3	195384480	195384642		chr4	7563017	7563605
chr3	195384673	195384842		chr4	7567536	7567638
chr3	195395418	195395603		chr4	7625656	7625758
chr3	195434976	195435124		chr4	7635311	7636053
chr3	195447758	195447994		chr4	7643533	7643635
chr3	195450878	195451055		chr4	7678408	7678959
chr3	195452659	195452839		chr4	7725791	7725893
chr3	195456475	195456636		chr4	7725985	7726087
chr3	195488474	195488655		chr4	7726371	7726473
chr3	195509929	195510012		chr4	7741569	7741670
chr3	195510785	195510870		chr4	7745479	7745581
chr3	195513038	195513145		chr4	7758043	7758564
chr3	195516471	195516651		chr4	7803073	7803474
chr3	195539219	195539480		chr4	7806150	7806252
chr3	195596404	195596574		chr4	7841980	7842082
chr3	195602286	195602409		chr4	7865743	7865845
chr3	195636569	195636739		chr4	7940852	7940965
chr3	195667530	195667629		chr4	8044156	8044258
chr3	195667695	195668002		chr4	8134628	8134730
chr3	195678102	195678276		chr4	8182437	8182539
chr3	195692321	195692495		chr4	8193659	8193761
chr3	195711450	195711634		chr4	8230019	8230120
chr3	195715772	195715940		chr4	8246192	8246294
chr3	195727349	195727464		chr4	8295703	8296104
chr3	195727516	195727738		chr4	8296533	8296934
chr3	195727754	195727832		chr4	8358820	8358921
chr3	195728357	195728518		chr4	8394985	8395386
chr3	195728526	195728743		chr4	8412372	8412773
chr3	195777374	195777545		chr4	8429875	8429976
chr3	195777808	195777971		chr4	8433337	8433439
chr3	195923124	195923292		chr4	8508528	8508629
chr3	195927139	195927209		chr4	8583577	8583678
chr3	196129390	196129573		chr4	8594632	8594733
chr3	196195839	196196022		chr4	8601211	8601312
chr3	196314601	196314688		chr4	8620155	8620256
chr3	196359575	196359750		chr4	8715251	8715353
chr3	196556502	196556626		chr4	8771316	8771418
chr3	196557029	196557214		chr4	8869717	8869818
chr3	196564604	196564789		chr4	8879717	8879819
chr3	196594681	196594972		chr4	8951903	8952005
chr3	196611991	196612159		chr4	9012039	9012141
chr3	196612166	196612238		chr4	9033175	9033277
chr3	196612265	196613601		chr4	9034488	9034590
chr3	196626522	196626674		chr4	9040061	9040163
chr3	196626769	196626952		chr4	9042299	9042401
chr3	196627168	196627341		chr4	9042438	9042604
chr3	196630343	196630505		chr4	9042882	9042998
chr3	196632060	196632127		chr4	9057792	9057894
chr3	196650249	196650454		chr4	9102932	9103034
chr3	196654609	196654792		chr4	9107150	9107252
chr3	196656029	196656549		chr4	9112364	9112489
chr3	196657635	196658531		chr4	9143713	9143815
chr3	196658555	196658787		chr4	9240328	9240430
chr3	196658803	196659227		chr4	9245528	9245630
chr3	196659233	196659439		chr4	9249854	9250103
chr3	196659458	196659601		chr4	9270284	9270385
chr3	196659636	196659894		chr4	9273513	9273627
chr3	196660177	196660484		chr4	9326125	9326227
chr3	196660758	196661577		chr4	9335887	9336022
chr3	196695939	196696114		chr4	9408402	9408803
chr3	196734120	196734381		chr4	9456176	9456278
chr3	196734384	196734554		chr4	9483208	9483310
chr3	196757186	196757356		chr4	9500164	9500265
chr3	196769792	196769971		chr4	9504425	9504527
chr3	196804467	196804655		chr4	9565499	9565601
chr3	196865077	196865261		chr4	9652570	9652672
chr3	197181774	197181849		chr4	9653940	9654042
chr3	197183466	197183654		chr4	9683029	9683131
chr3	197237035	197237211		chr4	9718151	9718758
chr3	197260308	197260490		chr4	9735729	9736540
chr3	197265728	197265884		chr4	9760439	9760541
chr3	197265910	197265997		chr4	9785344	9785446
chr3	197281610	197281794		chr4	9814355	9814457
chr3	197355690	197355838		chr4	9825260	9825362
chr3	197428624	197428748		chr4	9952090	9952759
chr3	197765734	197765889		chr4	9956620	9957352
chr3	197767823	197767893		chr4	9982844	9982946
chr3	197880033	197880136		chr4	10117650	10117751
chr3	197894701	197894882		chr4	10118682	10118783
chr4	14604	14784		chr4	10141507	10141608
chr4	36569	36743		chr4	10150734	10150836
chr4	42756	42863		chr4	10193114	10193216
chr4	43791	43954		chr4	10281360	10281462
chr4	45804	45982		chr4	10491106	10491507
chr4	50608	50780		chr4	10496478	10496579
chr4	52651	52822		chr4	10521922	10522323
chr4	52898	53074		chr4	10522561	10522962
chr4	53304	53419		chr4	10531773	10531875
chr4	53442	53585		chr4	10536839	10536944
chr4	53483	53700		chr4	10679392	10679494
chr4	56566	56751		chr4	10700844	10700946
chr4	59249	59358		chr4	10722090	10722491
chr4	60274	60457		chr4	10729988	10730090
chr4	62285	62381		chr4	10788994	10789096
chr4	64576	64765		chr4	10799799	10799901
chr4	68041	68147		chr4	10834791	10834892
chr4	90472	90648		chr4	10899086	10899188
chr4	146549	146881		chr4	10965519	10965621
chr4	150803	150875		chr4	11001092	11001194
chr4	221369	221553		chr4	11056711	11056812
chr4	257247	257421		chr4	11070633	11070735
chr4	299165	299340		chr4	11083363	11083465
chr4	531843	532020		chr4	11101705	11101807
chr4	558699	558780		chr4	11166397	11166499
chr4	606916	607102		chr4	11236120	11236521
chr4	609519	609626		chr4	11276226	11276328
chr4	647667	647843		chr4	11302000	11302101
chr4	689439	689564		chr4	11321371	11321473
chr4	701189	701336		chr4	11370263	11370364
chr4	701347	701436		chr4	11386184	11386585
chr4	701461	701530		chr4	11444000	11444101
chr4	716839	716993		chr4	11471101	11471202
chr4	752714	752782		chr4	11471446	11471548
chr4	780185	780375		chr4	11476585	11476686
chr4	951850	952029		chr4	11517456	11517558
chr4	954642	954826		chr4	11529449	11529551
chr4	961094	961276		chr4	11595968	11596070
chr4	995362	995543		chr4	11630260	11630362
chr4	1005136	1005313		chr4	11664517	11664619
chr4	1020062	1020179		chr4	11707468	11707570
chr4	1040180	1040351		chr4	11773410	11773511
chr4	1086556	1087037		chr4	11799806	11799908
chr4	1107382	1107558		chr4	11804078	11804180
chr4	1142393	1142572		chr4	11813700	11813802
chr4	1188459	1188637		chr4	11855339	11855441
chr4	1201665	1201851		chr4	11957436	11957538
chr4	1241463	1241644		chr4	12014990	12015092
chr4	1243179	1243362		chr4	12094105	12094207
chr4	1266601	1266676		chr4	12094448	12094550
chr4	1276866	1277026		chr4	12095803	12095905
chr4	1304404	1304587		chr4	12097139	12097241
chr4	1308899	1309084		chr4	12176537	12176639
chr4	1321476	1321637		chr4	12234994	12235096
chr4	1331021	1331205		chr4	12239132	12239591
chr4	1334159	1334357		chr4	12249571	12249672
chr4	1340981	1341162		chr4	12264830	12264932
chr4	1350449	1350630		chr4	12271527	12271629
chr4	1385305	1385797		chr4	12296001	12296103
chr4	1385872	1386028		chr4	12449611	12449713
chr4	1386039	1386397		chr4	12517887	12517988
chr4	1386433	1386633		chr4	12634739	12634840
chr4	1386654	1386798		chr4	12725177	12725279
chr4	1386844	1387209		chr4	12952208	12952310
chr4	1387394	1387789		chr4	13063464	13063569
chr4	1387801	1388026		chr4	13121016	13121118
chr4	1388059	1388161		chr4	13294310	13294411
chr4	1388169	1388360		chr4	13308762	13308904
chr4	1388366	1388457		chr4	13443930	13444032
chr4	1388467	1388626		chr4	13445225	13445327
chr4	1389086	1389169		chr4	13484219	13484320
chr4	1389199	1389288		chr4	13488037	13488138
chr4	1389449	1389813		chr4	13531603	13531705
chr4	1504693	1504877		chr4	13539288	13539390
chr4	1557672	1557771		chr4	13575046	13575148
chr4	1594127	1594304		chr4	13657044	13657145
chr4	1624923	1625095		chr4	13731852	13731954
chr4	1748101	1748282		chr4	13901417	13901519
chr4	1750483	1750666		chr4	13915996	13916098
chr4	1754419	1754594		chr4	13931125	13931226
chr4	1777591	1777772		chr4	13973794	13973896
chr4	1815353	1815536		chr4	14025391	14025493
chr4	1820362	1820537		chr4	14100865	14100966
chr4	1864349	1864534		chr4	14299099	14299500
chr4	1893605	1893690		chr4	14472494	14472596
chr4	1941685	1941870		chr4	14485119	14485221
chr4	1991482	1991660		chr4	14540832	14540934
chr4	2010067	2010241		chr4	14570530	14570632
chr4	2036231	2036414		chr4	14643336	14643438
chr4	2093392	2093488		chr4	14717667	14717768
chr4	2263527	2264002		chr4	14727857	14727969
chr4	2393368	2393468		chr4	14763867	14763969
chr4	2431960	2432043		chr4	14846467	14846569
chr4	2459798	2460185		chr4	14862633	14862735
chr4	2495104	2495243		chr4	14864491	14864592
chr4	2495482	2495571		chr4	14890226	14890328
chr4	2495807	2495956		chr4	14915980	14916082
chr4	2629159	2629309		chr4	14916140	14916242
chr4	2727336	2727446		chr4	14956259	14956361
chr4	2752022	2752135		chr4	15004297	15005959
chr4	2757400	2757575		chr4	15007339	15007440
chr4	2758480	2758643		chr4	15008928	15009219
chr4	2765577	2765762		chr4	15009897	15010057
chr4	2793510	2793689		chr4	15018811	15019058
chr4	2813931	2814115		chr4	15034759	15034860
chr4	2965778	2965946		chr4	15042048	15042150
chr4	3042467	3042653		chr4	15049800	15049902
chr4	3051572	3051641		chr4	15054037	15054208
chr4	3208543	3208720		chr4	15055745	15055847
chr4	3233270	3233456		chr4	15060044	15060163
chr4	3237340	3237530		chr4	15060810	15060925
chr4	3426969	3427156		chr4	15063702	15063884
chr4	3446795	3446951		chr4	15065361	15065495
chr4	3465685	3465860		chr4	15067776	15071777
chr4	3486035	3486218		chr4	15083089	15083490
chr4	3507386	3507570		chr4	15199844	15199946
chr4	3516352	3516524		chr4	15354363	15354465
chr4	3535920	3536105		chr4	15444148	15444249
chr4	3586056	3586238		chr4	15616845	15617294
chr4	3590698	3590814		chr4	15682978	15683079
chr4	3590936	3591112		chr4	15688974	15689375
chr4	3593407	3593504		chr4	15780434	15780536
chr4	3596666	3596777		chr4	15886629	15886731
chr4	3600940	3601056		chr4	15990946	15991048
chr4	3608484	3608567		chr4	16006477	16006579
chr4	3610175	3610352		chr4	16042200	16042302
chr4	3618826	3618907		chr4	16207331	16207432
chr4	3635401	3635587		chr4	16229345	16229447
chr4	3644137	3644316		chr4	16242873	16242975
chr4	3644580	3644764		chr4	16262398	16262500
chr4	3769688	3769875		chr4	16304932	16305034
chr4	3808670	3808755		chr4	16597158	16597260
chr4	3816502	3816665		chr4	16648132	16648234
chr4	3816799	3816888		chr4	16675690	16675791
chr4	3935638	3935737		chr4	16765010	16765112
chr4	3957692	3957783		chr4	16787563	16787664
chr4	3957844	3957951		chr4	16816713	16817114
chr4	3985479	3985560		chr4	16899467	16899569
chr4	4109154	4109247		chr4	16931704	16931806
chr4	4119829	4119904		chr4	16961614	16961716
chr4	4190484	4190728		chr4	16987638	16987740
chr4	4198846	4198967		chr4	17178005	17178106
chr4	4198977	4199808		chr4	17207537	17207639
chr4	4204159	4204339		chr4	17267391	17267493
chr4	4207727	4207878		chr4	17331362	17331464
chr4	4214546	4214763		chr4	17349752	17349854
chr4	4216999	4217118		chr4	17385958	17386060
chr4	4228159	4228634		chr4	17415005	17415107
chr4	4229125	4229302		chr4	17465130	17465232
chr4	4249813	4249992		chr4	17470424	17470525
chr4	4250233	4250422		chr4	17479465	17479567
chr4	4301532	4301619		chr4	17620314	17620416
chr4	4366605	4366782		chr4	17759144	17759545
chr4	4374774	4374947		chr4	17802835	17802937
chr4	4386959	4387032		chr4	17821855	17821957
chr4	4387050	4387139		chr4	17872823	17872925
chr4	4658947	4659079		chr4	18122369	18122471
chr4	4681789	4682301		chr4	18132157	18132258
chr4	4763131	4763204		chr4	18145433	18145534
chr4	4763208	4763304		chr4	18253928	18254030
chr4	4846890	4847009		chr4	18312453	18312554
chr4	4847281	4847366		chr4	18336837	18336939
chr4	4869227	4869390		chr4	18368661	18368801
chr4	4873356	4873538		chr4	18438829	18438931
chr4	4884179	4884244		chr4	18490728	18490830
chr4	4884249	4884319		chr4	18632767	18632869
chr4	4986213	4986321		chr4	18696913	18697015
chr4	4986341	4986437		chr4	18716800	18716902
chr4	4997156	4997335		chr4	18724688	18724789
chr4	5020605	5020721		chr4	18934038	18934139
chr4	5021380	5021572		chr4	18971421	18971523
chr4	5053002	5053187		chr4	18977812	18977913
chr4	5166537	5166715		chr4	18986947	18987048
chr4	5500919	5501045		chr4	18998454	18998556
chr4	5526569	5526721		chr4	19050169	19050271
chr4	5537231	5537333		chr4	19079296	19079711
chr4	5570362	5570539		chr4	19115136	19115238
chr4	5624413	5624598		chr4	19173744	19173845
chr4	5687845	5687931		chr4	19173945	19174046
chr4	5707805	5708033		chr4	19270217	19270318
chr4	5738027	5738243		chr4	19373278	19373380
chr4	5738247	5738325		chr4	19495867	19495968
chr4	5756978	5757168		chr4	19496139	19496241
chr4	5834633	5834892		chr4	19548446	19548548
chr4	5835184	5835291		chr4	19616955	19617057
chr4	5835351	5835436		chr4	19653204	19653305
chr4	5890768	5890946		chr4	19675623	19675725
chr4	5893123	5893304		chr4	19751208	19751310
chr4	5961201	5961379		chr4	19777836	19777937
chr4	5990013	5990194		chr4	19793652	19794053
chr4	6185237	6185447		chr4	19796616	19796717
chr4	6247362	6247527		chr4	19811424	19811525
chr4	6247951	6248122		chr4	19811533	19811634
chr4	6271216	6271393		chr4	19938041	19938142
chr4	6302344	6302531		chr4	19947161	19947262
chr4	6323641	6323819		chr4	20137746	20137848
chr4	6376490	6376890		chr4	20183429	20183531
chr4	6376900	6376974		chr4	20249334	20249435
chr4	6377448	6377709		chr4	20255370	20255472
chr4	6443357	6443546		chr4	20259570	20259672
chr4	6544520	6544696		chr4	20311849	20311951
chr4	6558246	6558421		chr4	20316574	20316676
chr4	6613035	6613371		chr4	20317749	20317851
chr4	6665842	6666010		chr4	20406300	20406402
chr4	6675684	6675866		chr4	20474552	20475071
chr4	6695353	6695542		chr4	20530339	20530441
chr4	6881992	6882142		chr4	20621407	20621509
chr4	6884400	6884584		chr4	20625935	20626036
chr4	6912388	6912558		chr4	20818209	20818310
chr4	6925894	6926070		chr4	20830686	20830788
chr4	6932136	6932254		chr4	20905817	20905919
chr4	6932531	6932607		chr4	20917411	20917513
chr4	6943272	6943447		chr4	20928904	20929006
chr4	6988648	6988826		chr4	20967788	20967889
chr4	7040833	7041197		chr4	20984890	20984991
chr4	7070590	7070770		chr4	21023679	21023781
chr4	7072853	7073039		chr4	21036274	21036375
chr4	7193827	7194008		chr4	21078479	21078581
chr4	7339732	7339850		chr4	21112828	21112929
chr4	7433952	7434126		chr4	21160794	21161195
chr4	7488155	7488642		chr4	21166905	21167306
chr4	7508802	7508898		chr4	21248480	21248581
chr4	7562971	7563149		chr4	21284711	21285112
chr4	7563452	7563574		chr4	21285648	21286049
chr4	7625607	7625784		chr4	21301803	21301905
chr4	7635308	7635814		chr4	21302201	21302303
chr4	7678373	7678447		chr4	21305640	21305742
chr4	7678457	7678534		chr4	21357839	21358240
chr4	7678551	7678629		chr4	21399527	21399629
chr4	7678667	7678754		chr4	21402065	21402167
chr4	7678758	7678992		chr4	21468645	21468747
chr4	7725746	7725842		chr4	21522472	21522573
chr4	7741524	7741703		chr4	21552803	21552905
chr4	7745432	7745532		chr4	21559936	21560337
chr4	7757993	7758525		chr4	21629599	21629700
chr4	7803044	7803167		chr4	21647298	21647400
chr4	7803171	7803375		chr4	21685792	21685894
chr4	7803428	7803499		chr4	21710093	21710195
chr4	7806104	7806255		chr4	21716232	21716633
chr4	7940807	7940991		chr4	21779674	21780075
chr4	8044106	8044296		chr4	21898505	21898607
chr4	8134589	8134761		chr4	22169522	22169624
chr4	8193614	8193695		chr4	22266473	22266574
chr4	8229969	8230150		chr4	22301651	22301752
chr4	8246146	8246277		chr4	22371073	22371474
chr4	8295684	8296128		chr4	22389456	22389557
chr4	8296878	8296968		chr4	22432442	22432843
chr4	8358774	8358961		chr4	22518580	22518682
chr4	8412324	8412806		chr4	22770075	22770177
chr4	8429826	8429995		chr4	22820707	22820809
chr4	8433288	8433476		chr4	22831052	22831153
chr4	8508482	8508662		chr4	22948124	22948226
chr4	8583562	8583712		chr4	22955120	22955221
chr4	8594585	8594768		chr4	23020962	23021064
chr4	8601163	8601349		chr4	23172612	23172714
chr4	8620120	8620274		chr4	23251354	23251775
chr4	8715246	8715356		chr4	23330369	23330470
chr4	8771294	8771450		chr4	23587108	23587210
chr4	8869668	8869852		chr4	23795675	23795776
chr4	8879672	8879846		chr4	23834332	23834733
chr4	8951936	8952041		chr4	23850692	23851389
chr4	9034439	9034515		chr4	24113104	24113205
chr4	9057800	9057890		chr4	24329245	24329646
chr4	9102935	9103018		chr4	24471740	24471841
chr4	9107143	9107228		chr4	24512827	24513228
chr4	9408353	9408531		chr4	24683761	24683862
chr4	9483163	9483323		chr4	24914710	24914811
chr4	9500138	9500290		chr4	24983456	24983558
chr4	9653935	9654075		chr4	25003236	25003637
chr4	9718101	9718405		chr4	25005430	25005531
chr4	9736018	9736090		chr4	25030607	25030709
chr4	9736214	9736339		chr4	25069099	25069201
chr4	9736489	9736562		chr4	25100813	25100915
chr4	9760389	9760525		chr4	25206672	25206774
chr4	9785354	9785475		chr4	25283273	25283375
chr4	9814305	9814494		chr4	25749148	25749250
chr4	9825211	9825398		chr4	25749359	25749461
chr4	9952044	9952134		chr4	25750626	25750727
chr4	9952229	9952305		chr4	25810166	25810567
chr4	9952590	9952678		chr4	25834605	25834706
chr4	9956572	9956846		chr4	25841557	25841659
chr4	9957135	9957247		chr4	25866547	25866648
chr4	9982878	9982964		chr4	25872313	25872415
chr4	10117615	10117783		chr4	26030102	26030300
chr4	10118634	10118807		chr4	26030517	26030618
chr4	10141461	10141642		chr4	26079235	26079336
chr4	10150699	10150861		chr4	26111279	26111381
chr4	10193069	10193250		chr4	26113599	26113700
chr4	10281313	10281500		chr4	26142404	26142506
chr4	10491071	10491302		chr4	26199064	26199166
chr4	10496430	10496608		chr4	26210181	26210282
chr4	10521872	10521940		chr4	26294297	26294399
chr4	10521952	10522335		chr4	26433925	26434027
chr4	10522516	10522881		chr4	26437822	26438223
chr4	10522881	10522978		chr4	26456501	26456603
chr4	10531728	10531905		chr4	26485690	26486091
chr4	10536879	10536978		chr4	26486351	26487043
chr4	10722053	10722348		chr4	26491558	26491659
chr4	10722380	10722465		chr4	26649582	26649684
chr4	10729942	10730014		chr4	26752777	26752878
chr4	10730028	10730120		chr4	27138892	27138993
chr4	10834796	10834925		chr4	27183678	27183779
chr4	10899036	10899188		chr4	27202158	27202260
chr4	10965470	10965622		chr4	27210634	27210735
chr4	11001043	11001151		chr4	27275099	27275200
chr4	11056663	11056736		chr4	27357196	27357298
chr4	11070588	11070771		chr4	27473070	27473172
chr4	11101659	11101843		chr4	27985322	27985423
chr4	11166348	11166533		chr4	27986547	27986648
chr4	11236102	11236421		chr4	28051686	28051788
chr4	11236423	11236527		chr4	28095257	28095359
chr4	11276176	11276368		chr4	28154987	28155089
chr4	11301950	11302137		chr4	28245572	28245674
chr4	11321322	11321504		chr4	28372381	28372482
chr4	11370216	11370390		chr4	28416709	28416811
chr4	11386369	11386619		chr4	28464909	28465011
chr4	11443955	11444134		chr4	28517442	28517543
chr4	11471056	11471228		chr4	28535542	28535643
chr4	11471398	11471495		chr4	28601693	28601794
chr4	11476540	11476710		chr4	28674496	28674597
chr4	11517408	11517592		chr4	28727554	28727656
chr4	11529401	11529585		chr4	28741384	28741486
chr4	11595921	11596013		chr4	28776365	28776467
chr4	11630214	11630394		chr4	28782860	28783261
chr4	11664547	11664646		chr4	28802272	28802374
chr4	11707419	11707605		chr4	28893273	28893375
chr4	11773364	11773545		chr4	28894388	28894490
chr4	11804032	11804212		chr4	29034385	29034487
chr4	11813655	11813837		chr4	29050019	29050120
chr4	11855379	11855472		chr4	29050229	29050330
chr4	11957388	11957511		chr4	29118791	29118893
chr4	12176487	12176673		chr4	29397788	29397889
chr4	12234944	12235054		chr4	29406707	29406809
chr4	12239127	12239516		chr4	29537368	29537469
chr4	12249521	12249701		chr4	29575330	29575432
chr4	12295951	12296136		chr4	29682301	29682403
chr4	12449561	12449744		chr4	29715432	29715534
chr4	12517837	12518018		chr4	29865692	29865794
chr4	12634694	12634878		chr4	29907617	29908018
chr4	12725139	12725314		chr4	29921878	29921980
chr4	12952161	12952347		chr4	29965483	29965585
chr4	13120971	13121146		chr4	30070126	30070228
chr4	13294261	13294448		chr4	30113688	30113790
chr4	13443882	13444072		chr4	30158358	30158460
chr4	13445195	13445310		chr4	30185398	30185500
chr4	13484173	13484339		chr4	30340294	30340396
chr4	13487988	13488163		chr4	30419821	30419923
chr4	13531557	13531657		chr4	30440801	30440903
chr4	13539243	13539418		chr4	30495509	30495611
chr4	13656998	13657173		chr4	30632559	30632960
chr4	13731802	13731958		chr4	30718208	30718309
chr4	13901372	13901465		chr4	30721780	30721881
chr4	13915956	13916123		chr4	30723904	30724006
chr4	13931080	13931254		chr4	30742518	30742620
chr4	13973789	13973922		chr4	30758673	30758774
chr4	14025341	14025451		chr4	30779884	30779986
chr4	14100817	14100992		chr4	30788373	30788475
chr4	14299349	14299528		chr4	30789636	30789738
chr4	14472446	14472620		chr4	30817579	30817708
chr4	14540783	14540956		chr4	30839470	30839572
chr4	14570481	14570579		chr4	30846724	30846826
chr4	14717622	14717801		chr4	30925232	30925334
chr4	14727808	14728002		chr4	30925694	30925795
chr4	14763828	14764003		chr4	30959929	30960030
chr4	14846421	14846520		chr4	30969962	30970064
chr4	14846527	14846605		chr4	30983132	30983233
chr4	14862586	14862765		chr4	31015711	31015813
chr4	14864446	14864631		chr4	31046010	31046112
chr4	14890178	14890361		chr4	31078830	31079231
chr4	14915935	14916034		chr4	31080086	31080487
chr4	14956210	14956391		chr4	31106258	31106359
chr4	15004248	15004330		chr4	31109839	31109941
chr4	15004332	15004534		chr4	31145259	31145360
chr4	15004562	15005131		chr4	31146111	31146213
chr4	15005137	15005351		chr4	31155215	31155317
chr4	15005391	15005536		chr4	31206576	31206677
chr4	15005572	15005948		chr4	31405873	31405974
chr4	15007294	15007474		chr4	31498510	31498911
chr4	15008879	15009251		chr4	31530056	31530158
chr4	15009887	15010090		chr4	31560222	31560323
chr4	15018766	15019085		chr4	31602386	31602488
chr4	15034724	15034888		chr4	31621445	31621547
chr4	15041998	15042180		chr4	31819623	31819725
chr4	15049750	15049931		chr4	31882559	31882661
chr4	15053989	15054244		chr4	31978503	31978604
chr4	15055698	15055865		chr4	32367409	32367511
chr4	15059995	15060189		chr4	32604665	32604767
chr4	15060763	15060956		chr4	32619292	32619416
chr4	15063654	15063907		chr4	32720754	32720856
chr4	15065311	15065521		chr4	32881624	32881725
chr4	15067729	15068207		chr4	32915083	32915484
chr4	15068246	15068504		chr4	33160879	33160981
chr4	15068506	15068634		chr4	33315931	33316033
chr4	15068656	15069499		chr4	33321697	33321799
chr4	15069508	15070221		chr4	33326884	33326986
chr4	15070221	15070289		chr4	33345821	33345923
chr4	15070297	15070540		chr4	33405808	33405910
chr4	15070546	15071009		chr4	33445229	33445331
chr4	15071026	15071205		chr4	33500767	33500869
chr4	15071291	15071497		chr4	33538418	33538520
chr4	15071526	15071813		chr4	33556800	33556902
chr4	15083041	15083376		chr4	33563463	33563565
chr4	15199794	15199980		chr4	33649176	33649277
chr4	15354318	15354505		chr4	33652666	33652768
chr4	15444113	15444288		chr4	33760065	33760167
chr4	15682943	15683112		chr4	33857864	33857966
chr4	15689004	15689372		chr4	34122896	34122998
chr4	15780385	15780574		chr4	34170632	34170734
chr4	15886583	15886670		chr4	34202344	34202745
chr4	15990901	15991082		chr4	34360890	34361291
chr4	16042150	16042340		chr4	34436404	34436506
chr4	16207285	16207459		chr4	34774501	34774602
chr4	16229295	16229481		chr4	34977464	34977566
chr4	16242825	16242934		chr4	34989496	34989598
chr4	16262360	16262444		chr4	35138328	35138430
chr4	16597111	16597295		chr4	35150616	35150718
chr4	16648082	16648265		chr4	35163743	35163844
chr4	16675640	16675823		chr4	35425898	35426000
chr4	16764960	16765073		chr4	35447537	35447639
chr4	16787518	16787700		chr4	35700873	35700975
chr4	16816666	16817149		chr4	35798570	35798672
chr4	16899421	16899517		chr4	35923936	35924038
chr4	16931694	16931832		chr4	35949999	35950100
chr4	16961569	16961656		chr4	35971777	35971879
chr4	17177960	17178143		chr4	36088473	36088575
chr4	17207488	17207668		chr4	36295131	36295232
chr4	17267351	17267516		chr4	36512970	36513371
chr4	17331321	17331392		chr4	36519917	36520019
chr4	17331417	17331493		chr4	36546277	36546678
chr4	17386018	17386093		chr4	36725056	36725158
chr4	17414959	17415043		chr4	36765728	36766710
chr4	17465189	17465261		chr4	37020294	37020396
chr4	17470379	17470509		chr4	37268853	37268954
chr4	17479429	17479596		chr4	37290279	37290381
chr4	17620324	17620398		chr4	37454587	37454689
chr4	17759135	17759468		chr4	37534767	37535280
chr4	17759476	17759570		chr4	37586780	37587396
chr4	17821810	17821952		chr4	37593924	37594026
chr4	17872783	17872957		chr4	37603769	37604262
chr4	18122329	18122506		chr4	37686374	37686775
chr4	18132112	18132275		chr4	37735345	37735446
chr4	18145386	18145569		chr4	37740226	37740328
chr4	18253878	18254065		chr4	37842642	37842744
chr4	18312403	18312589		chr4	37892635	37892737
chr4	18336790	18336903		chr4	37944128	37944529
chr4	18368616	18368719		chr4	37946676	37946777
chr4	18490723	18490853		chr4	37978577	37978678
chr4	18632721	18632906		chr4	37979666	37979767
chr4	18716755	18716938		chr4	38526662	38526764
chr4	18724643	18724823		chr4	38604101	38604203
chr4	18933992	18934169		chr4	38777046	38777204
chr4	18971375	18971551		chr4	38830141	38830242
chr4	18977767	18977948		chr4	39030888	39031289
chr4	18986902	18987076		chr4	39289715	39289817
chr4	19050123	19050305		chr4	39408546	39408647
chr4	19079251	19079471		chr4	39472979	39473380
chr4	19115086	19115270		chr4	39492560	39492961
chr4	19173709	19173878		chr4	39544168	39544569
chr4	19173900	19174081		chr4	39544859	39544961
chr4	19270171	19270349		chr4	39616781	39617182
chr4	19373231	19373395		chr4	39618929	39619330
chr4	19495819	19495998		chr4	39620500	39620901
chr4	19496093	19496275		chr4	39925072	39925473
chr4	19548396	19548583		chr4	39975882	39975983
chr4	19616910	19617081		chr4	40058790	40058891
chr4	19653159	19653334		chr4	40122125	40122226
chr4	19675578	19675734		chr4	40234827	40235228
chr4	19751158	19751342		chr4	40236858	40237259
chr4	19777790	19777968		chr4	40245749	40245851
chr4	19793602	19794050		chr4	40282607	40282709
chr4	19796570	19796752		chr4	40316054	40316455
chr4	19811376	19811544		chr4	40356533	40356934
chr4	19811449	19811662		chr4	40375821	40376222
chr4	19937991	19938172		chr4	40425618	40425740
chr4	19947111	19947285		chr4	40484026	40484128
chr4	20137700	20137881		chr4	40531800	40531902
chr4	20183383	20183555		chr4	40546442	40546544
chr4	20249286	20249472		chr4	40562613	40563014
chr4	20255324	20255504		chr4	40632082	40632183
chr4	20259520	20259706		chr4	40689023	40689424
chr4	20311799	20311985		chr4	40809074	40809175
chr4	20316525	20316698		chr4	40815709	40815811
chr4	20317704	20317879		chr4	41217418	41217520
chr4	20406255	20406438		chr4	41256533	41256635
chr4	20474502	20475056		chr4	41577631	41577732
chr4	20530292	20530467		chr4	41628405	41628506
chr4	20621358	20621537		chr4	41732021	41732122
chr4	20625889	20626069		chr4	41753957	41754058
chr4	20818164	20818337		chr4	41859527	41859629
chr4	20830640	20830823		chr4	41870810	41870912
chr4	20905779	20905944		chr4	41959250	41959352
chr4	20917361	20917527		chr4	41998858	41999273
chr4	20928884	20929027		chr4	42114713	42114815
chr4	20967741	20967921		chr4	42116125	42116227
chr4	20984843	20985019		chr4	42145945	42146046
chr4	21023629	21023811		chr4	42153312	42153413
chr4	21036224	21036406		chr4	42196158	42196559
chr4	21112782	21112967		chr4	42284142	42284243
chr4	21160794	21161029		chr4	42367351	42367453
chr4	21167095	21167168		chr4	42410404	42410506
chr4	21167170	21167337		chr4	42424859	42424960
chr4	21248435	21248563		chr4	42455721	42455823
chr4	21284661	21285129		chr4	42461549	42461651
chr4	21285848	21286083		chr4	42851879	42851981
chr4	21301753	21301933		chr4	42866482	42866584
chr4	21302156	21302331		chr4	43029412	43029514
chr4	21399480	21399665		chr4	43120274	43120376
chr4	21402015	21402100		chr4	43167290	43167392
chr4	21468599	21468680		chr4	43214927	43215034
chr4	21522422	21522600		chr4	43236903	43237004
chr4	21552788	21552940		chr4	43321480	43321582
chr4	21560146	21560374		chr4	43336168	43336270
chr4	21629549	21629731		chr4	43399765	43400166
chr4	21647249	21647436		chr4	43573076	43573178
chr4	21685752	21685930		chr4	43594327	43594429
chr4	21710047	21710222		chr4	43603887	43603988
chr4	21716187	21716417		chr4	43683038	43683139
chr4	21779629	21779826		chr4	43690999	43691101
chr4	22266423	22266611		chr4	43750298	43750400
chr4	22301606	22301782		chr4	43957639	43957741
chr4	22371048	22371121		chr4	44131331	44131433
chr4	22371163	22371468		chr4	44132750	44132852
chr4	22389408	22389580		chr4	44144998	44145100
chr4	22518533	22518714		chr4	44309730	44309832
chr4	22770025	22770204		chr4	44311484	44311586
chr4	22820660	22820837		chr4	44319035	44319768
chr4	22831004	22831193		chr4	44451345	44451447
chr4	22948076	22948260		chr4	44462615	44462717
chr4	22955075	22955256		chr4	44471491	44471592
chr4	23020917	23021096		chr4	44502254	44502356
chr4	23172576	23172743		chr4	44595182	44595284
chr4	23251328	23251573		chr4	44697696	44697797
chr4	23330323	23330505		chr4	44733826	44733928
chr4	23587073	23587194		chr4	44820024	44820125
chr4	23795625	23795785		chr4	44841946	44842347
chr4	23834512	23834752		chr4	44843372	44843474
chr4	23850807	23851315		chr4	44887373	44887774
chr4	23851352	23851424		chr4	44967587	44967689
chr4	24113056	24113236		chr4	45025481	45025583
chr4	24471693	24471875		chr4	45116949	45117051
chr4	24512787	24513240		chr4	45142963	45143064
chr4	24683716	24683892		chr4	45190933	45191035
chr4	24914660	24914843		chr4	45325955	45326057
chr4	24983436	24983518		chr4	45337760	45337861
chr4	25003210	25003633		chr4	45342041	45342143
chr4	25005383	25005561		chr4	45348182	45348283
chr4	25030557	25030746		chr4	45443704	45443806
chr4	25069049	25069229		chr4	45466139	45466240
chr4	25749102	25749202		chr4	45659878	45659980
chr4	25749309	25749488		chr4	45666041	45666143
chr4	25750579	25750744		chr4	45687296	45687697
chr4	25810131	25810385		chr4	45840939	45841438
chr4	25834560	25834735		chr4	45859582	45859684
chr4	25841512	25841694		chr4	46037776	46037878
chr4	25866502	25866677		chr4	46039268	46039370
chr4	25872263	25872448		chr4	46041205	46041307
chr4	26030097	26030213		chr4	46042896	46042998
chr4	26030252	26030331		chr4	46057770	46058387
chr4	26030470	26030652		chr4	46067511	46067612
chr4	26079186	26079369		chr4	46100471	46100573
chr4	26113554	26113730		chr4	46319716	46319818
chr4	26142354	26142467		chr4	46653949	46654350
chr4	26199014	26199199		chr4	46663323	46663724
chr4	26210135	26210313		chr4	46729789	46729891
chr4	26294327	26294403		chr4	46920373	46920474
chr4	26437773	26438206		chr4	46921631	46921733
chr4	26456455	26456639		chr4	46922319	46922421
chr4	26485660	26486082		chr4	46929850	46929952
chr4	26486305	26486397		chr4	46937823	46937925
chr4	26486477	26486543		chr4	47007038	47007439
chr4	26486836	26487073		chr4	47032577	47032679
chr4	26491508	26491696		chr4	47113827	47114228
chr4	26649532	26649723		chr4	47201417	47201519
chr4	26752731	26752913		chr4	47204727	47204829
chr4	27138843	27138913		chr4	47247008	47247110
chr4	27138952	27139024		chr4	47280619	47280720
chr4	27183638	27183812		chr4	47321104	47321505
chr4	27202113	27202291		chr4	47487499	47487600
chr4	27210588	27210771		chr4	47487654	47487755
chr4	27275049	27275234		chr4	47489257	47489358
chr4	27357146	27357329		chr4	47504189	47504291
chr4	27473025	27473202		chr4	47559628	47559729
chr4	27985272	27985459		chr4	47644906	47645007
chr4	27986502	27986685		chr4	47838649	47838750
chr4	28051639	28051710		chr4	47977974	47978560
chr4	28051746	28051813		chr4	47988945	47989047
chr4	28095207	28095298		chr4	48005727	48006243
chr4	28154997	28155120		chr4	48069625	48069726
chr4	28245607	28245709		chr4	48071130	48071670
chr4	28372336	28372512		chr4	48205118	48205519
chr4	28416663	28416847		chr4	48235325	48235427
chr4	28464862	28465048		chr4	48272214	48272315
chr4	28517450	28517575		chr4	48342758	48342859
chr4	28535497	28535650		chr4	48486121	48486222
chr4	28601644	28601821		chr4	48492973	48493074
chr4	28674448	28674629		chr4	48501627	48501728
chr4	28741334	28741433		chr4	48517062	48517163
chr4	28776320	28776488		chr4	48551212	48551314
chr4	28782825	28783068		chr4	48554951	48555053
chr4	28802227	28802404		chr4	48564960	48565062
chr4	28893228	28893395		chr4	48721994	48722395
chr4	28894340	28894525		chr4	48832813	48832914
chr4	29034336	29034515		chr4	49087895	49087997
chr4	29050204	29050284		chr4	49114916	49115018
chr4	29397738	29397920		chr4	49118528	49118630
chr4	29537338	29537501		chr4	49120297	49120399
chr4	29575283	29575465		chr4	49126497	49126599
chr4	29682251	29682435		chr4	49128340	49128442
chr4	29715383	29715569		chr4	49144078	49144180
chr4	29907567	29907994		chr4	49145602	49145704
chr4	29921828	29922016		chr4	49152121	49152223
chr4	29965446	29965613		chr4	49161629	49161731
chr4	30070081	30070264		chr4	49162546	49162647
chr4	30113638	30113820		chr4	49163242	49163343
chr4	30158313	30158392		chr4	49163472	49163619
chr4	30185463	30185537		chr4	49164698	49164799
chr4	30340244	30340431		chr4	49167521	49167623
chr4	30419773	30419915		chr4	49177049	49177151
chr4	30440752	30440940		chr4	49213221	49213323
chr4	30495462	30495637		chr4	49214013	49214115
chr4	30632829	30632934		chr4	49216070	49216172
chr4	30718193	30718343		chr4	49219143	49219245
chr4	30721733	30721913		chr4	49238995	49239097
chr4	30723859	30724040		chr4	49239602	49239704
chr4	30742473	30742661		chr4	49240047	49240448
chr4	30758624	30758804		chr4	49248145	49248247
chr4	30779836	30780022		chr4	49248345	49248446
chr4	30788333	30788510		chr4	49272566	49272682
chr4	30789591	30789769		chr4	49273145	49273246
chr4	30817544	30817742		chr4	49274883	49274985
chr4	30839530	30839609		chr4	49293983	49294085
chr4	30846679	30846858		chr4	49323036	49323138
chr4	30925187	30925320		chr4	49525924	49526026
chr4	30925645	30925828		chr4	49526555	49526656
chr4	30959884	30960060		chr4	49530493	49530595
chr4	30970027	30970101		chr4	49537990	49538092
chr4	30983087	30983264		chr4	49564307	49564408
chr4	31015663	31015837		chr4	49571151	49571253
chr4	31045960	31046151		chr4	49571610	49571712
chr4	31079060	31079268		chr4	49578979	49579081
chr4	31080276	31080494		chr4	49615407	49615509
chr4	31106209	31106393		chr4	49626827	49626929
chr4	31109789	31109971		chr4	49628736	49628838
chr4	31145244	31145396		chr4	52775461	52775562
chr4	31146062	31146249		chr4	52884907	52885009
chr4	31155170	31155354		chr4	52900291	52900692
chr4	31206529	31206708		chr4	52904432	52904533
chr4	31405827	31406004		chr4	52916430	52916532
chr4	31498461	31498578		chr4	52948311	52948858
chr4	31498855	31498947		chr4	53104007	53104109
chr4	31530011	31530176		chr4	53131834	53131936
chr4	31560242	31560355		chr4	53222167	53222641
chr4	31602336	31602518		chr4	53222838	53223239
chr4	31621399	31621570		chr4	53261123	53261225
chr4	31882509	31882579		chr4	53394708	53394810
chr4	31978457	31978630		chr4	53803286	53803388
chr4	32604625	32604805		chr4	53851561	53851962
chr4	32619242	32619313		chr4	54011504	54011605
chr4	32881574	32881755		chr4	54063215	54063317
chr4	32915103	32915176		chr4	54191305	54191406
chr4	32915430	32915514		chr4	54219741	54220300
chr4	33160829	33161013		chr4	54362131	54362232
chr4	33315910	33316021		chr4	54790574	54790676
chr4	33345771	33345910		chr4	54969711	54969813
chr4	33405763	33405938		chr4	55088151	55088252
chr4	33445184	33445360		chr4	55094488	55094590
chr4	33500722	33500897		chr4	55097703	55097805
chr4	33538473	33538549		chr4	55099113	55099214
chr4	33556765	33556935		chr4	55099814	55099916
chr4	33563428	33563594		chr4	55144368	55144470
chr4	33649128	33649311		chr4	55161653	55161754
chr4	33652619	33652806		chr4	55163419	55163521
chr4	33760065	33760195		chr4	55236094	55236196
chr4	33857819	33857999		chr4	55250806	55250907
chr4	34122846	34123029		chr4	55458326	55458428
chr4	34202296	34202539		chr4	55469627	55469728
chr4	34360851	34361004		chr4	55485849	55485951
chr4	34361005	34361323		chr4	55545330	55545431
chr4	34436354	34436536		chr4	55585468	55585570
chr4	34774455	34774624		chr4	55597488	55597589
chr4	34977419	34977579		chr4	55606445	55606547
chr4	34989447	34989633		chr4	55639482	55639584
chr4	35138283	35138472		chr4	55648221	55648322
chr4	35150579	35150748		chr4	55743572	55743674
chr4	35163698	35163877		chr4	55756434	55756536
chr4	35425851	35426026		chr4	55758591	55758693
chr4	35700883	35701005		chr4	55848016	55848118
chr4	35798525	35798610		chr4	55925363	55925465
chr4	35923891	35924068		chr4	55927531	55927633
chr4	35949954	35950135		chr4	55932604	55933005
chr4	35971842	35971916		chr4	55972833	55972934
chr4	36088427	36088607		chr4	56091521	56091623
chr4	36295086	36295266		chr4	56125447	56125548
chr4	36512925	36513023		chr4	56181682	56181784
chr4	36519867	36520054		chr4	56197880	56197982
chr4	36546231	36546324		chr4	56263281	56263382
chr4	36546337	36546471		chr4	56268254	56268355
chr4	36725026	36725193		chr4	56367733	56368200
chr4	36765678	36765752		chr4	56461680	56461782
chr4	36765756	36766204		chr4	56483912	56484013
chr4	36766230	36766728		chr4	56692652	56692754
chr4	37020247	37020423		chr4	56697666	56697767
chr4	37268808	37268993		chr4	56770848	56770950
chr4	37290229	37290415		chr4	56789115	56789217
chr4	37454547	37454727		chr4	56922449	56922551
chr4	37534760	37535273		chr4	56923976	56924377
chr4	37587008	37587132		chr4	57080576	57080977
chr4	37587215	37587411		chr4	57092221	57092323
chr4	37593984	37594061		chr4	57133756	57133858
chr4	37603854	37604108		chr4	57180525	57180627
chr4	37604121	37604284		chr4	57257363	57257764
chr4	37686589	37686799		chr4	57397106	57397207
chr4	37735296	37735478		chr4	57405218	57405619
chr4	37740177	37740255		chr4	57522575	57522676
chr4	37842597	37842697		chr4	57558986	57559387
chr4	37892586	37892681		chr4	57586216	57586622
chr4	37892699	37892775		chr4	57606356	57606757
chr4	37946627	37946814		chr4	57642006	57642107
chr4	37978527	37978709		chr4	57665925	57666026
chr4	37979620	37979806		chr4	57666090	57666191
chr4	38526612	38526804		chr4	57716430	57716835
chr4	38604056	38604240		chr4	57773521	57773622
chr4	38776999	38777234		chr4	57774400	57774501
chr4	38830096	38830267		chr4	57828997	57829098
chr4	39030908	39031097		chr4	57876906	57877007
chr4	39289665	39289851		chr4	57978596	57978698
chr4	39408496	39408682		chr4	58126475	58126876
chr4	39492515	39492619		chr4	58130146	58130248
chr4	39492885	39492992		chr4	58131174	58131575
chr4	39544148	39544585		chr4	58166122	58166224
chr4	39544814	39544990		chr4	58408162	58408264
chr4	39616831	39616954		chr4	58428303	58428704
chr4	39617126	39617216		chr4	58458821	58458923
chr4	39618882	39619359		chr4	58459034	58459135
chr4	39620474	39620777		chr4	58463908	58464009
chr4	39925282	39925505		chr4	58576110	58576511
chr4	39975836	39976012		chr4	58636444	58636546
chr4	40058741	40058921		chr4	58750070	58750172
chr4	40122075	40122265		chr4	58753288	58753732
chr4	40234847	40235260		chr4	58852361	58852463
chr4	40236810	40236939		chr4	58976119	58976520
chr4	40245699	40245882		chr4	58976714	58977115
chr4	40282562	40282745		chr4	59024433	59024535
chr4	40316059	40316448		chr4	59154602	59154704
chr4	40356513	40356879		chr4	59234381	59234483
chr4	40375791	40376249		chr4	59237105	59237207
chr4	40425573	40425664		chr4	59395596	59395697
chr4	40484031	40484161		chr4	59428403	59428504
chr4	40546397	40546574		chr4	59532119	59532221
chr4	40562567	40562713		chr4	59604037	59604438
chr4	40632032	40632214		chr4	59791739	59792140
chr4	40689263	40689342		chr4	59857799	59857901
chr4	40809029	40809206		chr4	59906310	59906411
chr4	40815659	40815842		chr4	60008188	60008290
chr4	41217370	41217520		chr4	60009319	60009720
chr4	41256483	41256569		chr4	60065620	60065722
chr4	41256583	41256664		chr4	60119322	60119424
chr4	41577582	41577756		chr4	60137698	60137799
chr4	41628358	41628532		chr4	60236843	60236945
chr4	41731973	41732162		chr4	60252468	60252570
chr4	41753907	41754094		chr4	60309101	60309202
chr4	41859477	41859645		chr4	60588442	60588544
chr4	41959201	41959287		chr4	60617785	60618186
chr4	41959295	41959379		chr4	60838139	60838241
chr4	41999083	41999305		chr4	60890776	60890878
chr4	42114667	42114853		chr4	60966903	60967005
chr4	42116079	42116265		chr4	60988907	60989009
chr4	42145900	42146083		chr4	61040632	61040734
chr4	42153265	42153441		chr4	61059785	61059887
chr4	42196112	42196288		chr4	61089697	61089799
chr4	42284092	42284281		chr4	61108646	61108748
chr4	42367346	42367489		chr4	61283288	61283389
chr4	42410354	42410543		chr4	61336251	61336353
chr4	42424814	42424994		chr4	61361274	61361376
chr4	42455685	42455852		chr4	61370199	61370301
chr4	42461501	42461680		chr4	61416209	61416311
chr4	43029365	43029542		chr4	61438557	61438659
chr4	43120226	43120367		chr4	61507992	61508094
chr4	43236858	43237039		chr4	61549280	61549381
chr4	43321434	43321618		chr4	61620865	61620967
chr4	43336123	43336302		chr4	61677268	61677370
chr4	43399718	43400132		chr4	61745893	61745995
chr4	43573027	43573213		chr4	61787860	61787962
chr4	43603841	43604010		chr4	61930918	61931019
chr4	43682992	43683168		chr4	62067785	62067886
chr4	43690964	43691140		chr4	62116945	62117509
chr4	43750253	43750433		chr4	62119673	62120074
chr4	43957590	43957772		chr4	62162677	62162779
chr4	44131391	44131466		chr4	62169770	62169872
chr4	44132700	44132881		chr4	62299031	62299133
chr4	44144988	44145131		chr4	62314366	62314468
chr4	44309685	44309866		chr4	62374648	62374750
chr4	44311434	44311620		chr4	62383114	62383215
chr4	44319030	44319254		chr4	62419867	62419969
chr4	44319545	44319674		chr4	62436735	62437136
chr4	44451295	44451483		chr4	62437841	62437942
chr4	44462566	44462679		chr4	62478727	62478829
chr4	44471441	44471619		chr4	62497482	62497584
chr4	44697646	44697817		chr4	62580445	62580547
chr4	44733780	44733959		chr4	62661129	62661230
chr4	44819978	44820157		chr4	62667880	62667981
chr4	44841907	44842072		chr4	62721145	62721246
chr4	44842121	44842372		chr4	62775319	62775420
chr4	44843325	44843516		chr4	62861385	62861487
chr4	44887613	44887806		chr4	62871150	62871251
chr4	44967542	44967650		chr4	62900949	62901051
chr4	45116904	45117080		chr4	62910128	62910229
chr4	45142962	45143050		chr4	62923030	62923132
chr4	45190883	45190959		chr4	62945682	62945783
chr4	45325905	45326090		chr4	63042907	63043009
chr4	45337713	45337892		chr4	63241623	63241724
chr4	45341991	45342180		chr4	63355782	63356183
chr4	45348136	45348317		chr4	63359606	63359708
chr4	45443656	45443835		chr4	63376545	63376649
chr4	45466089	45466267		chr4	63381961	63382063
chr4	45659833	45660021		chr4	63488745	63489146
chr4	45665993	45666173		chr4	63655805	63655907
chr4	45840889	45841029		chr4	63699304	63699406
chr4	45859536	45859638		chr4	63927082	63927184
chr4	46037727	46037910		chr4	64032504	64032905
chr4	46039223	46039402		chr4	64050391	64050493
chr4	46041156	46041340		chr4	64068522	64068624
chr4	46042849	46043029		chr4	64086289	64086391
chr4	46058190	46058422		chr4	64210274	64210675
chr4	46067466	46067644		chr4	64215066	64215167
chr4	46100422	46100608		chr4	64263662	64263768
chr4	46319686	46319808		chr4	64321511	64321613
chr4	46654274	46654357		chr4	64350278	64350380
chr4	46663333	46663489		chr4	64562897	64563371
chr4	46920323	46920508		chr4	64563560	64563961
chr4	46921586	46921764		chr4	64698754	64698856
chr4	46922273	46922446		chr4	64776182	64776583
chr4	46929802	46929980		chr4	64782124	64782226
chr4	46937848	46937941		chr4	64826085	64826187
chr4	47006991	47007159		chr4	64906177	64906578
chr4	47032528	47032706		chr4	65020984	65021086
chr4	47113848	47113995		chr4	65059149	65059251
chr4	47114187	47114261		chr4	65145011	65145113
chr4	47201371	47201556		chr4	65147933	65148034
chr4	47204681	47204865		chr4	65296987	65297089
chr4	47280573	47280756		chr4	65356628	65356729
chr4	47321055	47321287		chr4	65564153	65564255
chr4	47321339	47321424		chr4	65624110	65624212
chr4	47487449	47487631		chr4	65645975	65646376
chr4	47487571	47487780		chr4	65698095	65698252
chr4	47489262	47489391		chr4	65734331	65734433
chr4	47504139	47504234		chr4	65769160	65769261
chr4	47559580	47559762		chr4	65832615	65832717
chr4	47644861	47645042		chr4	65877904	65878006
chr4	47838600	47838777		chr4	65898854	65898956
chr4	47977929	47978166		chr4	65903950	65904052
chr4	47978369	47978557		chr4	65916786	65916888
chr4	47988895	47989081		chr4	65969079	65969180
chr4	48005792	48005872		chr4	66090621	66090723
chr4	48006090	48006165		chr4	66115385	66115486
chr4	48069580	48069759		chr4	66128231	66128333
chr4	48071630	48071700		chr4	66141597	66141699
chr4	48205388	48205557		chr4	66169696	66170097
chr4	48235276	48235367		chr4	66187633	66187735
chr4	48272169	48272332		chr4	66201616	66201717
chr4	48342711	48342891		chr4	66232831	66232932
chr4	48486071	48486258		chr4	66246697	66247098
chr4	48492927	48493098		chr4	66286704	66286806
chr4	48501582	48501761		chr4	66316655	66316756
chr4	48517015	48517200		chr4	66331212	66331314
chr4	48551166	48551349		chr4	66361235	66361337
chr4	48554902	48555086		chr4	66378802	66378904
chr4	48564910	48565098		chr4	66381445	66381547
chr4	48832764	48832940		chr4	66413139	66413540
chr4	49087845	49087912		chr4	66441518	66441919
chr4	49163429	49163516		chr4	66495735	66495837
chr4	49163517	49163614		chr4	66506003	66506404
chr4	49213206	49213362		chr4	66512663	66513064
chr4	49213975	49214143		chr4	66534365	66534466
chr4	49216095	49216178		chr4	66535639	66535740
chr4	49219153	49219232		chr4	66604794	66604896
chr4	49240047	49240204		chr4	66605872	66605974
chr4	49525983	49526058		chr4	66705302	66705403
chr4	49530463	49530548		chr4	66790622	66790723
chr4	49578989	49579070		chr4	66801972	66802373
chr4	49628746	49628840		chr4	66808821	66809222
chr4	52775416	52775591		chr4	67078323	67078424
chr4	52884859	52885045		chr4	67123276	67123677
chr4	52900535	52900692		chr4	67163424	67163526
chr4	52904382	52904557		chr4	67171120	67171222
chr4	52916383	52916482		chr4	67206680	67206782
chr4	52948294	52948883		chr4	67243965	67244067
chr4	53131789	53131975		chr4	67249112	67249214
chr4	53222163	53222320		chr4	67338927	67339029
chr4	53222332	53222493		chr4	67430905	67431007
chr4	53222507	53222679		chr4	67449230	67449331
chr4	53222903	53222992		chr4	67462628	67462730
chr4	53223093	53223260		chr4	67535687	67536434
chr4	53803239	53803418		chr4	67574466	67574568
chr4	53851526	53851987		chr4	67671546	67671648
chr4	54011457	54011632		chr4	67711559	67711661
chr4	54063165	54063346		chr4	67963688	67964093
chr4	54191260	54191344		chr4	68007357	68007458
chr4	54220131	54220327		chr4	68183849	68183951
chr4	54362082	54362272		chr4	68262881	68262982
chr4	54790529	54790715		chr4	68336090	68336491
chr4	54969664	54969771		chr4	68456824	68456926
chr4	55088106	55088252		chr4	68565217	68565319
chr4	55094439	55094625		chr4	68566841	68566942
chr4	55097658	55097841		chr4	68621902	68622004
chr4	55099063	55099226		chr4	68687399	68687501
chr4	55099766	55099946		chr4	68937888	68937990
chr4	55144318	55144396		chr4	69215860	69215962
chr4	55144413	55144499		chr4	69521081	69521183
chr4	55161605	55161786		chr4	69670528	69670929
chr4	55163369	55163554		chr4	69681655	69681757
chr4	55236049	55236229		chr4	69749818	69750219
chr4	55250761	55250943		chr4	69852425	69852527
chr4	55458290	55458464		chr4	69867279	69867381
chr4	55469587	55469758		chr4	69992557	69992958
chr4	55485809	55485989		chr4	70086807	70087208
chr4	55545294	55545461		chr4	70145796	70146197
chr4	55585420	55585608		chr4	70156337	70156438
chr4	55597443	55597623		chr4	70346525	70346626
chr4	55606400	55606578		chr4	70400818	70400920
chr4	55639434	55639611		chr4	70497361	70497790
chr4	55648172	55648328		chr4	70519471	70519573
chr4	55743527	55743668		chr4	70713456	70713557
chr4	55756385	55756496		chr4	70762547	70762649
chr4	55758542	55758681		chr4	70830810	70830912
chr4	55848035	55848137		chr4	70892192	70892294
chr4	55932554	55933014		chr4	70893710	70893812
chr4	55972783	55972969		chr4	71020064	71020165
chr4	56091556	56091659		chr4	71076414	71076827
chr4	56125399	56125573		chr4	71100882	71100983
chr4	56181637	56181816		chr4	71107944	71108046
chr4	56263235	56263415		chr4	71199863	71200264
chr4	56268294	56268388		chr4	71262880	71262982
chr4	56367808	56368219		chr4	71285621	71285723
chr4	56461635	56461715		chr4	71347134	71347235
chr4	56483863	56484052		chr4	71383954	71384056
chr4	56692627	56692787		chr4	71384248	71384350
chr4	56697619	56697801		chr4	71396938	71397039
chr4	56770802	56770987		chr4	71400726	71400828
chr4	56922409	56922582		chr4	71459829	71459930
chr4	57092176	57092358		chr4	71470528	71470929
chr4	57133711	57133881		chr4	71559750	71560151
chr4	57180480	57180663		chr4	71629336	71629437
chr4	57257538	57257637		chr4	71769460	71769861
chr4	57257658	57257775		chr4	71798906	71799307
chr4	57397058	57397242		chr4	71877818	71878358
chr4	57405211	57405587		chr4	71930222	71930324
chr4	57522525	57522706		chr4	71955400	71956208
chr4	57558940	57559035		chr4	72099548	72099949
chr4	57586391	57586521		chr4	72131957	72132058
chr4	57606320	57606792		chr4	72329141	72329242
chr4	57641957	57642143		chr4	72435859	72435961
chr4	57665876	57666053		chr4	72570090	72570192
chr4	57666015	57666222		chr4	72623046	72623148
chr4	57716514	57716621		chr4	72623772	72623873
chr4	57773473	57773576		chr4	72720202	72720603
chr4	57773581	57773650		chr4	72994332	72994433
chr4	57774352	57774536		chr4	73146749	73146850
chr4	57829012	57829114		chr4	73329747	73329849
chr4	57876861	57877044		chr4	73415470	73415993
chr4	57978549	57978625		chr4	73423007	73423108
chr4	57978651	57978735		chr4	73837915	73838017
chr4	58126634	58126713		chr4	74010443	74010544
chr4	58126820	58126902		chr4	74023857	74023959
chr4	58130100	58130279		chr4	74045006	74045407
chr4	58131314	58131387		chr4	74174638	74174740
chr4	58131534	58131608		chr4	74184370	74184472
chr4	58408116	58408300		chr4	74262803	74262904
chr4	58458776	58458944		chr4	74263339	74263740
chr4	58458989	58459147		chr4	74269592	74270123
chr4	58463860	58464044		chr4	74270581	74270683
chr4	58576061	58576189		chr4	74270801	74270902
chr4	58576241	58576524		chr4	74272345	74272480
chr4	58750023	58750207		chr4	74272788	74273189
chr4	58852312	58852493		chr4	74274310	74274664
chr4	58976074	58976553		chr4	74275056	74275204
chr4	58976725	58977028		chr4	74276026	74276128
chr4	58977034	58977147		chr4	74276394	74276795
chr4	59024386	59024561		chr4	74277712	74277944
chr4	59154552	59154738		chr4	74278973	74279351
chr4	59234336	59234513		chr4	74280751	74281112
chr4	59395549	59395730		chr4	74281970	74282072
chr4	59428353	59428543		chr4	74283247	74283386
chr4	59532069	59532166		chr4	74283469	74283571
chr4	59603992	59604232		chr4	74283722	74284028
chr4	59604252	59604468		chr4	74284997	74285172
chr4	59791699	59792152		chr4	74285223	74285356
chr4	59906264	59906442		chr4	74285953	74286055
chr4	60008140	60008325		chr4	74286509	74286665
chr4	60009304	60009737		chr4	74286808	74287129
chr4	60065572	60065757		chr4	74315143	74315245
chr4	60119272	60119462		chr4	74317856	74317958
chr4	60137648	60137781		chr4	74348324	74348426
chr4	60236798	60236983		chr4	74350172	74350285
chr4	60252418	60252599		chr4	74439048	74439150
chr4	60309056	60309232		chr4	74502071	74502472
chr4	60617765	60618088		chr4	74570747	74570849
chr4	60618090	60618223		chr4	74695763	74695865
chr4	60838094	60838206		chr4	74735193	74735294
chr4	60890729	60890821		chr4	74862337	74862439
chr4	60890831	60890910		chr4	74864777	74864879
chr4	60966856	60967036		chr4	75168218	75168319
chr4	60988860	60989035		chr4	75179561	75179662
chr4	61059740	61059915		chr4	75336570	75336671
chr4	61089651	61089832		chr4	75514830	75514932
chr4	61108600	61108721		chr4	75719976	75720077
chr4	61336246	61336321		chr4	75974158	75974260
chr4	61361229	61361326		chr4	76013969	76014071
chr4	61370149	61370329		chr4	76048102	76048204
chr4	61416163	61416347		chr4	76122121	76122522
chr4	61507945	61508128		chr4	76568107	76568209
chr4	61549235	61549419		chr4	76569076	76569178
chr4	61620815	61620999		chr4	76617882	76618283
chr4	61677218	61677328		chr4	76621855	76621956
chr4	61745847	61746026		chr4	76625471	76625872
chr4	61787810	61787990		chr4	76625951	76626352
chr4	61930873	61931023		chr4	76871014	76871115
chr4	62067740	62067922		chr4	76911432	76911533
chr4	62116896	62117505		chr4	76940367	76940768
chr4	62119645	62120083		chr4	76983512	76983913
chr4	62162628	62162813		chr4	76993496	76994035
chr4	62169721	62169908		chr4	77092047	77092149
chr4	62298984	62299080		chr4	77134735	77134836
chr4	62299081	62299164		chr4	77139813	77140214
chr4	62314316	62314431		chr4	77145297	77145698
chr4	62383066	62383253		chr4	77168436	77168837
chr4	62419827	62419899		chr4	77233480	77233581
chr4	62436690	62436921		chr4	77255159	77255260
chr4	62437796	62437975		chr4	77305220	77305321
chr4	62478702	62478857		chr4	77356226	77356328
chr4	62580397	62580575		chr4	77357440	77357542
chr4	62661109	62661266		chr4	77439627	77439729
chr4	62667833	62668013		chr4	77521721	77521823
chr4	62721095	62721279		chr4	77662197	77662298
chr4	62775269	62775449		chr4	77662435	77662536
chr4	62861350	62861521		chr4	77778561	77778962
chr4	62871101	62871282		chr4	77871136	77871238
chr4	62900903	62901084		chr4	78177873	78178274
chr4	62910079	62910267		chr4	78240696	78240798
chr4	62922981	62923160		chr4	78636526	78636628
chr4	62945687	62945807		chr4	78783084	78783185
chr4	63042858	63043043		chr4	78873772	78873873
chr4	63241577	63241749		chr4	78978464	78978565
chr4	63355744	63356102		chr4	79014505	79014607
chr4	63356130	63356207		chr4	79036148	79036549
chr4	63381912	63382085		chr4	79121972	79122074
chr4	63488695	63488911		chr4	79159314	79159715
chr4	63655795	63655944		chr4	79159897	79160304
chr4	63699259	63699446		chr4	79207569	79207670
chr4	63927071	63927147		chr4	79268920	79269321
chr4	64032474	64032603		chr4	79275008	79275409
chr4	64086240	64086421		chr4	79289245	79289646
chr4	64210294	64210419		chr4	79296962	79297063
chr4	64210419	64210561		chr4	79353656	79353757
chr4	64210612	64210704		chr4	79359672	79359773
chr4	64215016	64215203		chr4	79373324	79373425
chr4	64263617	64263796		chr4	79403621	79403722
chr4	64321464	64321568		chr4	79443797	79443898
chr4	64350233	64350413		chr4	79464753	79464855
chr4	64562862	64563118		chr4	79531585	79531686
chr4	64563137	64563397		chr4	79579285	79579386
chr4	64563545	64563617		chr4	79582303	79582405
chr4	64563759	64563885		chr4	79750707	79751180
chr4	64698709	64698888		chr4	79763531	79763632
chr4	64776154	64776593		chr4	79800515	79800616
chr4	64782136	64782253		chr4	79839334	79839435
chr4	64826040	64826207		chr4	79873711	79873812
chr4	64906161	64906481		chr4	79952893	79952995
chr4	65059111	65059287		chr4	79971692	79971794
chr4	65147883	65148069		chr4	79979842	79979943
chr4	65296941	65297126		chr4	80084951	80085052
chr4	65356628	65356763		chr4	80103284	80103385
chr4	65564103	65564277		chr4	80237256	80237358
chr4	65624065	65624201		chr4	80374897	80374998
chr4	65645990	65646394		chr4	80453172	80453274
chr4	65769111	65769298		chr4	80497722	80497824
chr4	65832565	65832655		chr4	80551596	80551697
chr4	65877859	65878042		chr4	80768340	80768741
chr4	65898804	65898895		chr4	80804141	80804242
chr4	65903902	65904050		chr4	80823311	80823413
chr4	65916740	65916873		chr4	80893898	80894319
chr4	65969029	65969216		chr4	80949899	80950001
chr4	66090575	66090750		chr4	80991863	80991965
chr4	66115340	66115516		chr4	81104976	81105078
chr4	66128185	66128264		chr4	81119033	81119134
chr4	66141551	66141728		chr4	81208859	81208961
chr4	66169656	66170109		chr4	81214835	81214936
chr4	66187587	66187772		chr4	81229316	81229418
chr4	66201581	66201746		chr4	81256064	81256165
chr4	66232781	66232957		chr4	81285055	81285456
chr4	66246651	66247015		chr4	81307893	81307994
chr4	66247022	66247138		chr4	81350163	81350264
chr4	66286659	66286832		chr4	81462809	81462911
chr4	66316610	66316792		chr4	81560903	81561004
chr4	66361189	66361377		chr4	81967663	81967764
chr4	66378754	66378929		chr4	81976649	81976751
chr4	66381395	66381489		chr4	82061767	82061868
chr4	66381490	66381583		chr4	82156538	82156640
chr4	66413103	66413188		chr4	82272910	82273011
chr4	66413204	66413515		chr4	82327432	82327533
chr4	66495688	66495783		chr4	82377800	82377901
chr4	66506292	66506439		chr4	82429901	82430002
chr4	66512618	66512775		chr4	82515170	82515633
chr4	66534316	66534492		chr4	82515916	82516317
chr4	66535599	66535775		chr4	82641027	82641428
chr4	66604746	66604931		chr4	82867602	82867704
chr4	66605822	66605924		chr4	82965668	82965769
chr4	66705282	66705440		chr4	83343716	83347282
chr4	66790585	66790752		chr4	83347615	83347786
chr4	66808775	66808847		chr4	83348342	83348457
chr4	66808854	66809249		chr4	83348585	83348717
chr4	67078278	67078461		chr4	83349170	83349332
chr4	67163414	67163564		chr4	83349430	83349599
chr4	67171070	67171256		chr4	83350400	83351294
chr4	67206630	67206811		chr4	83369623	83370024
chr4	67243963	67244097		chr4	83582160	83582261
chr4	67338877	67339066		chr4	83696609	83696711
chr4	67430865	67431038		chr4	83718279	83718380
chr4	67449180	67449364		chr4	83720793	83720894
chr4	67462578	67462766		chr4	83739636	83739738
chr4	67535641	67535737		chr4	83779822	83780223
chr4	67535801	67535934		chr4	83932912	83933014
chr4	67535990	67536065		chr4	83967022	83967455
chr4	67536092	67536276		chr4	84051418	84051819
chr4	67536277	67536362		chr4	84361106	84361207
chr4	67536362	67536433		chr4	84586404	84586506
chr4	67574421	67574598		chr4	84687942	84688043
chr4	67671497	67671644		chr4	84750963	84751064
chr4	67711509	67711683		chr4	84751467	84751569
chr4	68007311	68007483		chr4	84763630	84764031
chr4	68183844	68183982		chr4	85143503	85143604
chr4	68262833	68263005		chr4	85153072	85153174
chr4	68336325	68336522		chr4	85164631	85164732
chr4	68456779	68456955		chr4	85308764	85308866
chr4	68565172	68565264		chr4	85369180	85369281
chr4	68566796	68566976		chr4	85380903	85381005
chr4	68621856	68621951		chr4	85399725	85399827
chr4	68687353	68687521		chr4	85540533	85540634
chr4	68937843	68937923		chr4	85617148	85617249
chr4	69215815	69215993		chr4	85672734	85672835
chr4	69521033	69521170		chr4	85729502	85729603
chr4	69670478	69670580		chr4	86040085	86040486
chr4	69670598	69670718		chr4	86065626	86065727
chr4	69670742	69670822		chr4	86294883	86294984
chr4	69670871	69670958		chr4	86327552	86327653
chr4	69681675	69681789		chr4	86462084	86462819
chr4	69749803	69750164		chr4	86504879	86505280
chr4	69852375	69852550		chr4	86616839	86616941
chr4	69867344	69867412		chr4	86689038	86689139
chr4	69992530	69992985		chr4	86702919	86703320
chr4	70086821	70087054		chr4	86798550	86799081
chr4	70087085	70087231		chr4	86851712	86851814
chr4	70145746	70145819		chr4	87622866	87622967
chr4	70145841	70146021		chr4	87674120	87674221
chr4	70146031	70146172		chr4	87763739	87764140
chr4	70346580	70346661		chr4	87834803	87834905
chr4	70497311	70497624		chr4	88027066	88027467
chr4	70497625	70497790		chr4	88047241	88047342
chr4	70519423	70519598		chr4	88084309	88084411
chr4	70713411	70713534		chr4	88267366	88267767
chr4	70762501	70762680		chr4	88277367	88277768
chr4	70830763	70830934		chr4	88529675	88529777
chr4	70892207	70892328		chr4	88532018	88532120
chr4	70893662	70893848		chr4	88533247	88533349
chr4	71020019	71020194		chr4	88533473	88534460
chr4	71100836	71101013		chr4	88534936	88538062
chr4	71107899	71107998		chr4	88583799	88583900
chr4	71200083	71200288		chr4	88616205	88616606
chr4	71262833	71262985		chr4	88732871	88732972
chr4	71347084	71347266		chr4	88735353	88735754
chr4	71383905	71384084		chr4	88760950	88761051
chr4	71384198	71384381		chr4	88766727	88766828
chr4	71396893	71397073		chr4	88909243	88909644
chr4	71459784	71459970		chr4	88993262	88993663
chr4	71470718	71470954		chr4	89060696	89061097
chr4	71559865	71560065		chr4	89079720	89079821
chr4	71560104	71560170		chr4	89133250	89133361
chr4	71629289	71629475		chr4	89182131	89182241
chr4	71769455	71769696		chr4	89205661	89205762
chr4	71798866	71798944		chr4	89378709	89378811
chr4	71799036	71799263		chr4	89443320	89443421
chr4	71877771	71877922		chr4	89619002	89619103
chr4	71930176	71930361		chr4	89775840	89775942
chr4	72099508	72099961		chr4	90170067	90170168
chr4	72131912	72132090		chr4	90569268	90569669
chr4	72329126	72329279		chr4	90646136	90646238
chr4	72435809	72435998		chr4	90647295	90647396
chr4	72570040	72570226		chr4	90647412	90647514
chr4	72622996	72623183		chr4	90857610	90857711
chr4	72623727	72623906		chr4	90857868	90857969
chr4	72720157	72720609		chr4	90917857	90917959
chr4	72994287	72994471		chr4	90945467	90945868
chr4	73146699	73146878		chr4	90969208	90969310
chr4	73329702	73329887		chr4	90994596	90994697
chr4	73415420	73415664		chr4	91161928	91162329
chr4	73415824	73416023		chr4	91268345	91268447
chr4	73422962	73423146		chr4	91316728	91317163
chr4	73837868	73838029		chr4	91501331	91501432
chr4	74010398	74010560		chr4	91549201	91549306
chr4	74023916	74023990		chr4	91569465	91569927
chr4	74045006	74045088		chr4	91722865	91723339
chr4	74174588	74174696		chr4	91931356	91931757
chr4	74262755	74262939		chr4	91935636	91936037
chr4	74263310	74263768		chr4	92079567	92079974
chr4	74269572	74270144		chr4	92133645	92134046
chr4	74270531	74270717		chr4	92280045	92280446
chr4	74270766	74270918		chr4	92285013	92285414
chr4	74272300	74272515		chr4	92465968	92466369
chr4	74272748	74272817		chr4	92922651	92923052
chr4	74272853	74273174		chr4	93022194	93022295
chr4	74274265	74274638		chr4	93104686	93104788
chr4	74275011	74275227		chr4	93225702	93225803
chr4	74275979	74276156		chr4	93226721	93226822
chr4	74276344	74276474		chr4	93302887	93302989
chr4	74276533	74276806		chr4	93360557	93360958
chr4	74277662	74277981		chr4	93361309	93361710
chr4	74278924	74279355		chr4	93438063	93438464
chr4	74280706	74281113		chr4	93529334	93529436
chr4	74281920	74282101		chr4	94006289	94006390
chr4	74283200	74283422		chr4	94120872	94120973
chr4	74283751	74283987		chr4	94422777	94422878
chr4	74284970	74285196		chr4	94509526	94509628
chr4	74285198	74285395		chr4	94567523	94567924
chr4	74285905	74286065		chr4	94673639	94674040
chr4	74286463	74286692		chr4	94730973	94731074
chr4	74286816	74287049		chr4	94818681	94818783
chr4	74287056	74287153		chr4	94901887	94901988
chr4	74315098	74315279		chr4	95359171	95359272
chr4	74317807	74317991		chr4	95370533	95370634
chr4	74348278	74348454		chr4	95444846	95444947
chr4	74502141	74502229		chr4	95490465	95490866
chr4	74570702	74570887		chr4	95495270	95495671
chr4	74695714	74695816		chr4	95518337	95518738
chr4	74735143	74735325		chr4	95587536	95587637
chr4	74862312	74862471		chr4	95650098	95650499
chr4	74864740	74864914		chr4	95947192	95947294
chr4	75168168	75168334		chr4	96098129	96098231
chr4	75179512	75179683		chr4	96178335	96178437
chr4	75336525	75336704		chr4	96238330	96238432
chr4	75719930	75720105		chr4	96423921	96424022
chr4	75974158	75974295		chr4	96428983	96429084
chr4	76013934	76014102		chr4	96513073	96513175
chr4	76122161	76122265		chr4	96909362	96909463
chr4	76122364	76122444		chr4	96991787	96991888
chr4	76122466	76122532		chr4	97338902	97339003
chr4	76568068	76568210		chr4	97524687	97524789
chr4	76569029	76569195		chr4	97591149	97591251
chr4	76617834	76618146		chr4	97676750	97676852
chr4	76621810	76621990		chr4	97739691	97739792
chr4	76625525	76625608		chr4	97763378	97763479
chr4	76625935	76626035		chr4	97805421	97805523
chr4	76870967	76871146		chr4	97908187	97908288
chr4	76911382	76911563		chr4	97964464	97964565
chr4	76940322	76940667		chr4	98088220	98088322
chr4	76983485	76983718		chr4	98132529	98132631
chr4	76993450	76993807		chr4	98200085	98200186
chr4	76993819	76994027		chr4	98202398	98202500
chr4	77091999	77092103		chr4	98369831	98369933
chr4	77092112	77092182		chr4	98407929	98408062
chr4	77134686	77134872		chr4	98596346	98597069
chr4	77139768	77140117		chr4	98749721	98750122
chr4	77140128	77140236		chr4	98966573	98966674
chr4	77145252	77145710		chr4	98967341	98967800
chr4	77168536	77168706		chr4	99411732	99411833
chr4	77168748	77168818		chr4	99468376	99468478
chr4	77233435	77233607		chr4	99477146	99477248
chr4	77255113	77255295		chr4	99905161	99905562
chr4	77305174	77305360		chr4	99916662	99916764
chr4	77356181	77356350		chr4	100009539	100009640
chr4	77357394	77357577		chr4	100022842	100023585
chr4	77521672	77521851		chr4	100044457	100044558
chr4	77662147	77662325		chr4	100068525	100069002
chr4	77662390	77662569		chr4	100137184	100137585
chr4	77778516	77778727		chr4	100233675	100234338
chr4	77778776	77778858		chr4	100484955	100485056
chr4	77871086	77871270		chr4	100544389	100544491
chr4	78177958	78178273		chr4	100571896	100571997
chr4	78240648	78240832		chr4	100644091	100644192
chr4	78636480	78636661		chr4	100756792	100756893
chr4	78783039	78783140		chr4	100800911	100801013
chr4	78873722	78873909		chr4	100815566	100815667
chr4	78978418	78978599		chr4	100868218	100868319
chr4	79014460	79014631		chr4	100882415	100882516
chr4	79121925	79122033		chr4	100931084	100931186
chr4	79159267	79159740		chr4	100945703	100945805
chr4	79159881	79160279		chr4	100963013	100963115
chr4	79207524	79207707		chr4	101099751	101099853
chr4	79268950	79269147		chr4	101111544	101111645
chr4	79275188	79275445		chr4	101269151	101269253
chr4	79289195	79289674		chr4	101300111	101300213
chr4	79296917	79297098		chr4	101303064	101303166
chr4	79353607	79353791		chr4	101318183	101318285
chr4	79359625	79359801		chr4	101332517	101332918
chr4	79373274	79373457		chr4	101454800	101454902
chr4	79403572	79403758		chr4	101549048	101549150
chr4	79443748	79443927		chr4	101571944	101572046
chr4	79464703	79464876		chr4	101612705	101612807
chr4	79531535	79531720		chr4	101619323	101619724
chr4	79579237	79579411		chr4	101770482	101770584
chr4	79582256	79582443		chr4	101899063	101899164
chr4	79763482	79763665		chr4	101959953	101960354
chr4	79800467	79800640		chr4	101960989	101961390
chr4	79839289	79839467		chr4	102020810	102020911
chr4	79873663	79873838		chr4	102041514	102041915
chr4	79952844	79953029		chr4	102168417	102168818
chr4	79971644	79971827		chr4	102204782	102204884
chr4	79979792	79979955		chr4	102267982	102268084
chr4	80084906	80085076		chr4	102639086	102639188
chr4	80103236	80103418		chr4	102712156	102712612
chr4	80237211	80237392		chr4	102787586	102787987
chr4	80374847	80375035		chr4	102788151	102788552
chr4	80453132	80453303		chr4	102847234	102847336
chr4	80497673	80497863		chr4	102849845	102849946
chr4	80551547	80551731		chr4	102930987	102931582
chr4	80768530	80768764		chr4	102966480	102966881
chr4	80804091	80804267		chr4	103133116	103133571
chr4	80823265	80823437		chr4	103245505	103245607
chr4	80894088	80894252		chr4	103258776	103259177
chr4	80894253	80894338		chr4	103303221	103303622
chr4	80949853	80950036		chr4	103422453	103422554
chr4	80991813	80992002		chr4	103458987	103459088
chr4	81104931	81105109		chr4	103501659	103501760
chr4	81118985	81119162		chr4	103538274	103538376
chr4	81208809	81208989		chr4	103763856	103764302
chr4	81214787	81214962		chr4	103788160	103788261
chr4	81229271	81229455		chr4	103789759	103789860
chr4	81256014	81256196		chr4	103808614	103808716
chr4	81285260	81285478		chr4	103812176	103812278
chr4	81307847	81308029		chr4	103821535	103821636
chr4	81350116	81350290		chr4	103838535	103838637
chr4	81462760	81462948		chr4	103840311	103840413
chr4	81967618	81967794		chr4	103930020	103930421
chr4	81976600	81976779		chr4	103936838	103937239
chr4	82061722	82061902		chr4	103946613	103946715
chr4	82156488	82156672		chr4	103947050	103947152
chr4	82272861	82273031		chr4	104030072	104030173
chr4	82327383	82327557		chr4	104498468	104498570
chr4	82377755	82377929		chr4	104787400	104787502
chr4	82429851	82430034		chr4	104922375	104922477
chr4	82515122	82515373		chr4	104944072	104944174
chr4	82515535	82515662		chr4	104965651	104965753
chr4	82515877	82516338		chr4	105447781	105447883
chr4	82867555	82867731		chr4	105551927	105552028
chr4	82965623	82965805		chr4	105582005	105582106
chr4	83343666	83344232		chr4	105596916	105597317
chr4	83344241	83344412		chr4	105669341	105669442
chr4	83344436	83344684		chr4	105748696	105748797
chr4	83344701	83345013		chr4	106193887	106193988
chr4	83345049	83345173		chr4	106199276	106199378
chr4	83345210	83345396		chr4	106199494	106199596
chr4	83345401	83346048		chr4	106345311	106345412
chr4	83346066	83346754		chr4	106407123	106407224
chr4	83346770	83347302		chr4	106580187	106580288
chr4	83347569	83347811		chr4	106675372	106675918
chr4	83348292	83348487		chr4	106890102	106890204
chr4	83348540	83348741		chr4	106890587	106890689
chr4	83349132	83349331		chr4	106896795	106897196
chr4	83349381	83349609		chr4	107056378	107056779
chr4	83350365	83351307		chr4	107063161	107063562
chr4	83369688	83369798		chr4	107118513	107118615
chr4	83582112	83582250		chr4	107589840	107590241
chr4	83696560	83696740		chr4	107964437	107964539
chr4	83718231	83718405		chr4	108042144	108042245
chr4	83720745	83720912		chr4	108149110	108149212
chr4	83739586	83739768		chr4	108181793	108181894
chr4	83779772	83779845		chr4	108229214	108229316
chr4	83780182	83780257		chr4	108443690	108443791
chr4	83932862	83932967		chr4	108640418	108640519
chr4	83932972	83933040		chr4	108641249	108641350
chr4	83966985	83967295		chr4	108845934	108846036
chr4	84051368	84051497		chr4	109088456	109088558
chr4	84361057	84361238		chr4	109251290	109251391
chr4	84586354	84586468		chr4	109280739	109280840
chr4	84687892	84688068		chr4	109405804	109405905
chr4	84750915	84751089		chr4	109526447	109526848
chr4	84751421	84751594		chr4	109542073	109542174
chr4	84763612	84764055		chr4	109603629	109603731
chr4	85143458	85143632		chr4	109638244	109638346
chr4	85153025	85153200		chr4	109920249	109920650
chr4	85164585	85164760		chr4	109921722	109922123
chr4	85308715	85308903		chr4	109934532	109934933
chr4	85369135	85369317		chr4	110248125	110248526
chr4	85380853	85381037		chr4	110325413	110325515
chr4	85399680	85399864		chr4	110422624	110423025
chr4	85540484	85540662		chr4	110446526	110446627
chr4	85617103	85617276		chr4	110488404	110489020
chr4	85672689	85672865		chr4	110498540	110499282
chr4	85729452	85729636		chr4	110833613	110833715
chr4	86040280	86040524		chr4	110840538	110840939
chr4	86065581	86065767		chr4	110845537	110845938
chr4	86294838	86295007		chr4	110901181	110901282
chr4	86327507	86327681		chr4	110925833	110926234
chr4	86462039	86462305		chr4	111004904	111005423
chr4	86462594	86462847		chr4	111119644	111119746
chr4	86616789	86616975		chr4	111187910	111188557
chr4	86688988	86689169		chr4	111219600	111219709
chr4	86703214	86703355		chr4	111479375	111479477
chr4	86798790	86799100		chr4	111540608	111540709
chr4	86851663	86851833		chr4	111712735	111712837
chr4	87622816	87623000		chr4	111718597	111718699
chr4	87674071	87674243		chr4	111720877	111720978
chr4	87763877	87763949		chr4	111728238	111728340
chr4	87834754	87834940		chr4	111735326	111735428
chr4	88027016	88027277		chr4	111853541	111853643
chr4	88047191	88047375		chr4	111916268	111916369
chr4	88084259	88084361		chr4	111948661	111948763
chr4	88084364	88084442		chr4	112319625	112319727
chr4	88267328	88267524		chr4	112320620	112320722
chr4	88277320	88277779		chr4	112327415	112327517
chr4	88529630	88529806		chr4	112423561	112423663
chr4	88531972	88532155		chr4	112477218	112477619
chr4	88533202	88533386		chr4	112501691	112501793
chr4	88533438	88533712		chr4	112591204	112591305
chr4	88533736	88534405		chr4	112592331	112592433
chr4	88534921	88535457		chr4	112657863	112657964
chr4	88535616	88535819		chr4	112695055	112695157
chr4	88535841	88536036		chr4	112698204	112698605
chr4	88536231	88536438		chr4	112737215	112737317
chr4	88536546	88536651		chr4	112765098	112765203
chr4	88537274	88537442		chr4	113066541	113066642
chr4	88537545	88538039		chr4	113351692	113351793
chr4	88583753	88583929		chr4	113374396	113374498
chr4	88732825	88732998		chr4	113377823	113377925
chr4	88760905	88761071		chr4	113396306	113396707
chr4	88766677	88766861		chr4	113432596	113432697
chr4	88909193	88909626		chr4	113435640	113435742
chr4	88993422	88993678		chr4	113435993	113436094
chr4	89060684	89061113		chr4	113441615	113441716
chr4	89079670	89079838		chr4	113498008	113498409
chr4	89133205	89133390		chr4	113557889	113557990
chr4	89182085	89182271		chr4	113626692	113626793
chr4	89205612	89205801		chr4	113946016	113946417
chr4	89378663	89378838		chr4	113959167	113959813
chr4	89443271	89443453		chr4	113966329	113966430
chr4	89618955	89619138		chr4	113970022	113970124
chr4	89775790	89775976		chr4	114018058	114018466
chr4	90170017	90170206		chr4	114171860	114171962
chr4	90646089	90646243		chr4	114247178	114247279
chr4	90647250	90647434		chr4	114279317	114279418
chr4	90647350	90647533		chr4	114315510	114315612
chr4	90857574	90857746		chr4	114365107	114365209
chr4	90857822	90857996		chr4	114387363	114387465
chr4	90917807	90917993		chr4	114411630	114411732
chr4	90945457	90945633		chr4	114753648	114753750
chr4	90945677	90945898		chr4	114880508	114880609
chr4	90969158	90969344		chr4	115012764	115013165
chr4	90994550	90994728		chr4	115042879	115043280
chr4	91161882	91162347		chr4	115264021	115264122
chr4	91268310	91268472		chr4	115411857	115411959
chr4	91316683	91316820		chr4	115518616	115518718
chr4	91316833	91316970		chr4	115520413	115520514
chr4	91501316	91501465		chr4	115522951	115523053
chr4	91549161	91549341		chr4	115597169	115597270
chr4	91569491	91569682		chr4	115695980	115696082
chr4	91569686	91569877		chr4	115721683	115721784
chr4	91722817	91723111		chr4	115801234	115801336
chr4	91931360	91931788		chr4	115826162	115826264
chr4	91935597	91936039		chr4	115844951	115845052
chr4	92079527	92079765		chr4	115928519	115928920
chr4	92079842	92079988		chr4	115928928	115929030
chr4	92133599	92133887		chr4	115931676	115932077
chr4	92280025	92280108		chr4	116285067	116285169
chr4	92284978	92285060		chr4	116351635	116351736
chr4	92285068	92285395		chr4	116582052	116582153
chr4	92922624	92923003		chr4	116789811	116789913
chr4	92923011	92923085		chr4	116967637	116967739
chr4	93022146	93022328		chr4	117219548	117219650
chr4	93104636	93104825		chr4	117329194	117329296
chr4	93225696	93225835		chr4	117351838	117351940
chr4	93226676	93226836		chr4	117394844	117394946
chr4	93302841	93303011		chr4	117420584	117420985
chr4	93360836	93360911		chr4	117422803	117422937
chr4	93438014	93438475		chr4	117449412	117449514
chr4	93529285	93529474		chr4	117471183	117471285
chr4	94006244	94006428		chr4	117484260	117484362
chr4	94120824	94121000		chr4	117519470	117519572
chr4	94422730	94422916		chr4	117520056	117520157
chr4	94509488	94509662		chr4	117783799	117783901
chr4	94567475	94567954		chr4	117790778	117790880
chr4	94673809	94674066		chr4	118006815	118006916
chr4	94730924	94731110		chr4	118047541	118047643
chr4	94818631	94818817		chr4	118310794	118310895
chr4	94901837	94902017		chr4	118415630	118415732
chr4	95359141	95359250		chr4	118668841	118668943
chr4	95370483	95370671		chr4	118840087	118840189
chr4	95444796	95444984		chr4	118916000	118916101
chr4	95490730	95490805		chr4	118987531	118987932
chr4	95490805	95490893		chr4	119052387	119052488
chr4	95495220	95495388		chr4	119158188	119158289
chr4	95518297	95518747		chr4	119203008	119203109
chr4	95587487	95587668		chr4	119758092	119758193
chr4	95650053	95650266		chr4	119758623	119758724
chr4	95947142	95947253		chr4	119972291	119972393
chr4	96178285	96178361		chr4	119990889	119990990
chr4	96178369	96178449		chr4	119996019	119996121
chr4	96238285	96238473		chr4	120018312	120018414
chr4	96423876	96424048		chr4	120024048	120024150
chr4	96428933	96429110		chr4	120053474	120053576
chr4	96513023	96513119		chr4	120117334	120117735
chr4	96909317	96909495		chr4	120133867	120133968
chr4	96991737	96991922		chr4	120325826	120325927
chr4	97338853	97339036		chr4	120549737	120549838
chr4	97524639	97524797		chr4	120550092	120550194
chr4	97591099	97591282		chr4	120717329	120718129
chr4	97676729	97676886		chr4	120728655	120728757
chr4	97739642	97739827		chr4	120877126	120877228
chr4	97763332	97763503		chr4	121120384	121120486
chr4	97805373	97805551		chr4	121426880	121426982
chr4	97908140	97908307		chr4	121448758	121448859
chr4	97964419	97964602		chr4	121582459	121582860
chr4	98088175	98088349		chr4	121615768	121615869
chr4	98132480	98132666		chr4	121695861	121696262
chr4	98200039	98200216		chr4	121702334	121702435
chr4	98202388	98202457		chr4	121738502	121738604
chr4	98369836	98369968		chr4	121841637	121841738
chr4	98596441	98596802		chr4	121884755	121884856
chr4	98596836	98597029		chr4	121982296	121982397
chr4	98749731	98749910		chr4	121993800	121993902
chr4	98749981	98750057		chr4	122132647	122132749
chr4	98966528	98966705		chr4	122149387	122149489
chr4	98967291	98967808		chr4	122149533	122149635
chr4	99411682	99411850		chr4	122193940	122194042
chr4	99468326	99468509		chr4	122291576	122291677
chr4	99477206	99477284		chr4	122301571	122301672
chr4	99905306	99905390		chr4	122361428	122361829
chr4	99916616	99916794		chr4	122364880	122365281
chr4	100009491	100009665		chr4	122416393	122416495
chr4	100022805	100023041		chr4	122490258	122490360
chr4	100023372	100023609		chr4	122496829	122496931
chr4	100044407	100044532		chr4	122588851	122588952
chr4	100068545	100068808		chr4	122608037	122608438
chr4	100137136	100137214		chr4	122614390	122614491
chr4	100137217	100137302		chr4	122620629	122620730
chr4	100137310	100137616		chr4	122723055	122723156
chr4	100233656	100233878		chr4	122723898	122724299
chr4	100234015	100234182		chr4	122729164	122729565
chr4	100484909	100485087		chr4	122736144	122736545
chr4	100544342	100544447		chr4	122743291	122743767
chr4	100571851	100572026		chr4	122908393	122908495
chr4	100644044	100644220		chr4	123154694	123154796
chr4	100756742	100756931		chr4	123209755	123209857
chr4	100815516	100815684		chr4	123474365	123474466
chr4	100868173	100868355		chr4	123533587	123533689
chr4	100882367	100882554		chr4	123543083	123543185
chr4	100931034	100931203		chr4	123665555	123665657
chr4	100945658	100945834		chr4	123813796	123813898
chr4	100962968	100963147		chr4	123869491	123869593
chr4	101111494	101111681		chr4	123928712	123928817
chr4	101269105	101269201		chr4	123980817	123980919
chr4	101269211	101269287		chr4	123997090	123997192
chr4	101300158	101300234		chr4	124239880	124239982
chr4	101318137	101318317		chr4	124385702	124385804
chr4	101332467	101332541		chr4	124639110	124639212
chr4	101332547	101332826		chr4	124775791	124775893
chr4	101332844	101332951		chr4	124784203	124784305
chr4	101454751	101454933		chr4	124837017	124837119
chr4	101549046	101549171		chr4	124893365	124893766
chr4	101571894	101572085		chr4	124982556	124982657
chr4	101619667	101619762		chr4	125025117	125025219
chr4	101770443	101770618		chr4	125056901	125057003
chr4	101899013	101899204		chr4	125109290	125109391
chr4	101959904	101960359		chr4	125197059	125197161
chr4	101960939	101961309		chr4	125331815	125331917
chr4	101961319	101961423		chr4	125383826	125383928
chr4	102020762	102020891		chr4	125591007	125591108
chr4	102041479	102041945		chr4	125825805	125826206
chr4	102168587	102168826		chr4	125853298	125853699
chr4	102204732	102204920		chr4	125906262	125906364
chr4	102267932	102268046		chr4	125918585	125918986
chr4	102639041	102639111		chr4	125963064	125963465
chr4	102712111	102712593		chr4	125978300	125978402
chr4	102787539	102787798		chr4	126060267	126060668
chr4	102788346	102788576		chr4	126236908	126237009
chr4	102847195	102847367		chr4	126241748	126241849
chr4	102849795	102849977		chr4	126366837	126366939
chr4	102930957	102931151		chr4	126427736	126428137
chr4	102931452	102931553		chr4	126428603	126429004
chr4	103133071	103133514		chr4	126434036	126434137
chr4	103245560	103245640		chr4	126521077	126521179
chr4	103258729	103259201		chr4	126670610	126670712
chr4	103303416	103303492		chr4	126696937	126697338
chr4	103422406	103422590		chr4	126915265	126915367
chr4	103458941	103459120		chr4	126915487	126915588
chr4	103501609	103501795		chr4	126962028	126962130
chr4	103538264	103538353		chr4	127048932	127049039
chr4	103763806	103763981		chr4	127069103	127069205
chr4	103764256	103764336		chr4	127090646	127090748
chr4	103788115	103788288		chr4	127090799	127090901
chr4	103789709	103789883		chr4	127346675	127346777
chr4	103808589	103808746		chr4	127379784	127379886
chr4	103812126	103812303		chr4	127380440	127380541
chr4	103930245	103930446		chr4	127382594	127382696
chr4	103936792	103937015		chr4	127390850	127390952
chr4	103946564	103946751		chr4	127460916	127461018
chr4	103947002	103947188		chr4	127485452	127485554
chr4	104030025	104030203		chr4	127651822	127651924
chr4	104787353	104787532		chr4	127785405	127785507
chr4	104922326	104922434		chr4	127923744	127923846
chr4	104944025	104944210		chr4	127923871	127923973
chr4	104965606	104965712		chr4	128009560	128009662
chr4	105447731	105447831		chr4	128173154	128173256
chr4	105447846	105447914		chr4	128338167	128338568
chr4	105551881	105552062		chr4	128378762	128378863
chr4	105581955	105582136		chr4	128650814	128650916
chr4	105596866	105597346		chr4	128703552	128703953
chr4	105669292	105669470		chr4	128981520	128981622
chr4	105748646	105748823		chr4	129029654	129029756
chr4	106193841	106194020		chr4	129031345	129031746
chr4	106199231	106199320		chr4	129094040	129094178
chr4	106199444	106199625		chr4	129191524	129191626
chr4	106345263	106345442		chr4	129876323	129876724
chr4	106580142	106580328		chr4	129891609	129891711
chr4	106675334	106675631		chr4	130030670	130030771
chr4	106675646	106675853		chr4	130108175	130108276
chr4	106675863	106675934		chr4	130140169	130140271
chr4	106890052	106890238		chr4	130350258	130350359
chr4	106890537	106890720		chr4	130443483	130443584
chr4	106896750	106897216		chr4	130628590	130628692
chr4	107056403	107056762		chr4	130693687	130693789
chr4	107063136	107063568		chr4	130812596	130812997
chr4	107589795	107590010		chr4	131252913	131253015
chr4	107964392	107964568		chr4	131279832	131280233
chr4	108042095	108042279		chr4	131297451	131297552
chr4	108149125	108149202		chr4	131628862	131628964
chr4	108181748	108181924		chr4	131710744	131710846
chr4	108443645	108443823		chr4	131752200	131752302
chr4	108640368	108640545		chr4	132054489	132054591
chr4	108641201	108641378		chr4	132228586	132228987
chr4	109088406	109088514		chr4	132249231	132249332
chr4	109251243	109251423		chr4	132329334	132329436
chr4	109280690	109280865		chr4	132823466	132823567
chr4	109405759	109405930		chr4	132854682	132854783
chr4	109526407	109526637		chr4	133220904	133221005
chr4	109542023	109542210		chr4	133704830	133705231
chr4	109603584	109603672		chr4	133821944	133822045
chr4	109921921	109922118		chr4	134070459	134070560
chr4	110248075	110248503		chr4	134111697	134111799
chr4	110422574	110422638		chr4	134111988	134112090
chr4	110422898	110423062		chr4	134325014	134325415
chr4	110446481	110446648		chr4	134331191	134331293
chr4	110488379	110488608		chr4	134364153	134364255
chr4	110488769	110488864		chr4	134421747	134421849
chr4	110498510	110498759		chr4	134494085	134494187
chr4	110499055	110499296		chr4	134541469	134541571
chr4	110833567	110833750		chr4	134596223	134596624
chr4	110840547	110840946		chr4	135035084	135035186
chr4	110845492	110845844		chr4	135121578	135121680
chr4	110845851	110845975		chr4	135195539	135195641
chr4	110901134	110901318		chr4	135392885	135392987
chr4	110925837	110926148		chr4	135479048	135479150
chr4	111004856	111005053		chr4	135492416	135492518
chr4	111005109	111005225		chr4	135566124	135566226
chr4	111119597	111119782		chr4	135676652	135676753
chr4	111187860	111188002		chr4	135710443	135710544
chr4	111188010	111188100		chr4	135757839	135757941
chr4	111219554	111219646		chr4	135854569	135854670
chr4	111479330	111479422		chr4	135949486	135949588
chr4	111540561	111540746		chr4	135966975	135967077
chr4	111712690	111712871		chr4	135984488	135984590
chr4	111718552	111718629		chr4	135988489	135988590
chr4	111718652	111718729		chr4	136018150	136018251
chr4	111720832	111720992		chr4	136035893	136035994
chr4	111735281	111735461		chr4	136143951	136144053
chr4	111916218	111916402		chr4	136247775	136247877
chr4	111948611	111948795		chr4	136305133	136305235
chr4	112319590	112319762		chr4	136324195	136324296
chr4	112320575	112320677		chr4	136524536	136524638
chr4	112327365	112327553		chr4	136592805	136592907
chr4	112423511	112423622		chr4	136619034	136619136
chr4	112477172	112477652		chr4	136623642	136623744
chr4	112501644	112501823		chr4	136734629	136734731
chr4	112591157	112591336		chr4	136806524	136806625
chr4	112592391	112592467		chr4	136859020	136859122
chr4	112657813	112657996		chr4	136886192	136886293
chr4	112695005	112695196		chr4	136931687	136931789
chr4	112698178	112698601		chr4	137008642	137008744
chr4	112737274	112737352		chr4	137023462	137023563
chr4	112765048	112765139		chr4	137057787	137057889
chr4	113066496	113066666		chr4	137149548	137149650
chr4	113351642	113351821		chr4	137276923	137277024
chr4	113374351	113374531		chr4	137346986	137347087
chr4	113377773	113377960		chr4	137446302	137446403
chr4	113432546	113432734		chr4	137479023	137479125
chr4	113435595	113435769		chr4	137761162	137761264
chr4	113435943	113436130		chr4	137762540	137762642
chr4	113441565	113441742		chr4	137770477	137770579
chr4	113557841	113558002		chr4	137806162	137806563
chr4	113626643	113626826		chr4	137932882	137932984
chr4	113945969	113946430		chr4	137957200	137957307
chr4	113959118	113959449		chr4	138326906	138327008
chr4	113959450	113959522		chr4	138341998	138342100
chr4	113959537	113959804		chr4	138348628	138348729
chr4	113966280	113966467		chr4	138349835	138349936
chr4	113969977	113970080		chr4	138452576	138452677
chr4	114018013	114018496		chr4	138523029	138523196
chr4	114171810	114171993		chr4	138523247	138523348
chr4	114247133	114247306		chr4	138542412	138542513
chr4	114279268	114279438		chr4	138581431	138581533
chr4	114753602	114753782		chr4	138638039	138638141
chr4	114880463	114880644		chr4	138643913	138644015
chr4	115012722	115013200		chr4	138777086	138777188
chr4	115042830	115043031		chr4	138795498	138795600
chr4	115263972	115264153		chr4	138808761	138808863
chr4	115411809	115411990		chr4	138839406	138839508
chr4	115518566	115518732		chr4	138901239	138901640
chr4	115520365	115520546		chr4	138998903	138999005
chr4	115522906	115523087		chr4	139070121	139070223
chr4	115597121	115597297		chr4	139107691	139107792
chr4	115721663	115721820		chr4	139180381	139180482
chr4	115801189	115801370		chr4	139214978	139215080
chr4	115826116	115826293		chr4	139223495	139223596
chr4	115844906	115845086		chr4	139233365	139233467
chr4	115928532	115928879		chr4	139270827	139270929
chr4	115928873	115929070		chr4	139315533	139315634
chr4	115931841	115932110		chr4	139585161	139585262
chr4	116285017	116285091		chr4	139586075	139586176
chr4	116351585	116351766		chr4	139587127	139587228
chr4	116582003	116582161		chr4	139772920	139773021
chr4	116789781	116789890		chr4	139805837	139805939
chr4	117219513	117219686		chr4	139840665	139840766
chr4	117394797	117394984		chr4	139936539	139936640
chr4	117420929	117421019		chr4	139939228	139939329
chr4	117449367	117449539		chr4	140002395	140002496
chr4	117471183	117471317		chr4	140006262	140006363
chr4	117484215	117484399		chr4	140045948	140046050
chr4	117519425	117519606		chr4	140048353	140048455
chr4	117520010	117520189		chr4	140055720	140055821
chr4	117783749	117783934		chr4	140073930	140074032
chr4	117790729	117790914		chr4	140097501	140097602
chr4	118006770	118006946		chr4	140098851	140098952
chr4	118047502	118047673		chr4	140203044	140203445
chr4	118310744	118310928		chr4	140277043	140277444
chr4	118415583	118415763		chr4	140408832	140409233
chr4	118668792	118668967		chr4	140415876	140416277
chr4	118840127	118840221		chr4	140417620	140417721
chr4	118915954	118916131		chr4	140476903	140477004
chr4	119158138	119158323		chr4	140493181	140493582
chr4	119202959	119203144		chr4	140509404	140509506
chr4	119758052	119758222		chr4	140577674	140577776
chr4	119758574	119758750		chr4	140602123	140602225
chr4	119972241	119972351		chr4	140625305	140625407
chr4	119990839	119991029		chr4	140639815	140639917
chr4	120024002	120024118		chr4	140688383	140688484
chr4	120053425	120053606		chr4	140749414	140749516
chr4	120133821	120133992		chr4	140776020	140776551
chr4	120325866	120325947		chr4	140781136	140781237
chr4	120549687	120549872		chr4	140799720	140799821
chr4	120550047	120550229		chr4	140811060	140811161
chr4	120717284	120717728		chr4	140869203	140869305
chr4	120717979	120718160		chr4	140938815	140939216
chr4	120728606	120728682		chr4	140954570	140954971
chr4	120728720	120728793		chr4	141014353	141014454
chr4	120877096	120877259		chr4	141074443	141074544
chr4	121120406	121120518		chr4	141106182	141106583
chr4	121426920	121427018		chr4	141283186	141283929
chr4	121448708	121448874		chr4	141294251	141294352
chr4	121582424	121582668		chr4	141372414	141372515
chr4	121615723	121615880		chr4	141419223	141419324
chr4	121695813	121696027		chr4	141595778	141595880
chr4	121696165	121696299		chr4	141621251	141621652
chr4	121702285	121702470		chr4	141688802	141688904
chr4	121738457	121738627		chr4	141689759	141689861
chr4	121841587	121841771		chr4	141799267	141799369
chr4	121884709	121884895		chr4	142214758	142214860
chr4	121982248	121982431		chr4	142256256	142256657
chr4	121993755	121993857		chr4	142501103	142501205
chr4	122132602	122132774		chr4	142702192	142702294
chr4	122149351	122149520		chr4	142950137	142950239
chr4	122149457	122149661		chr4	142951240	142951341
chr4	122193893	122194077		chr4	143215957	143216059
chr4	122291526	122291711		chr4	143274413	143274515
chr4	122301524	122301700		chr4	143374707	143374808
chr4	122361393	122361865		chr4	143435618	143435719
chr4	122416346	122416441		chr4	143969155	143969256
chr4	122588801	122588982		chr4	144000782	144000884
chr4	122607990	122608191		chr4	144135385	144135486
chr4	122614400	122614527		chr4	144257849	144257951
chr4	122620579	122620760		chr4	144304905	144305007
chr4	122723017	122723190		chr4	144420649	144421050
chr4	122723859	122724333		chr4	144585005	144585107
chr4	122729154	122729509		chr4	144591028	144591130
chr4	122736115	122736571		chr4	144625815	144626216
chr4	122743256	122743778		chr4	144801611	144801712
chr4	123154647	123154835		chr4	144842772	144842874
chr4	123474316	123474483		chr4	144869448	144869550
chr4	123533537	123533717		chr4	145187177	145187279
chr4	123543033	123543220		chr4	145274650	145274751
chr4	123665508	123665687		chr4	145314678	145314780
chr4	123813750	123813928		chr4	145337734	145337836
chr4	123869444	123869551		chr4	145374492	145374594
chr4	124239925	124240018		chr4	145428268	145428369
chr4	124385653	124385837		chr4	145564500	145564602
chr4	124775746	124775929		chr4	145567040	145567141
chr4	124784155	124784341		chr4	145580968	145581069
chr4	124836971	124837155		chr4	145593151	145593253
chr4	124893317	124893770		chr4	145602222	145602324
chr4	124982507	124982693		chr4	145604898	145605931
chr4	125025067	125025150		chr4	145616544	145616646
chr4	125056852	125057031		chr4	145641719	145641820
chr4	125109245	125109423		chr4	145677249	145677350
chr4	125197010	125197192		chr4	145780194	145780296
chr4	125331770	125331949		chr4	145839039	145839140
chr4	125383886	125383962		chr4	145860484	145860586
chr4	125590959	125591145		chr4	145878815	145879216
chr4	125825797	125825913		chr4	146019920	146020321
chr4	125825919	125826222		chr4	146020537	146020938
chr4	125853252	125853684		chr4	146032780	146032882
chr4	125906216	125906387		chr4	146049594	146049696
chr4	125918535	125919012		chr4	146346300	146346402
chr4	125963036	125963487		chr4	146402541	146402642
chr4	125978250	125978429		chr4	146438606	146439007
chr4	126060220	126060654		chr4	146440256	146440657
chr4	126236858	126237034		chr4	146572176	146572277
chr4	126241699	126241886		chr4	146679751	146679853
chr4	126366789	126366963		chr4	146813625	146814026
chr4	126427688	126428142		chr4	146850648	146850749
chr4	126428568	126428844		chr4	146857546	146857647
chr4	126428888	126429022		chr4	146884646	146885047
chr4	126433990	126434171		chr4	146903162	146903264
chr4	126521031	126521174		chr4	146911732	146911834
chr4	126915230	126915403		chr4	146929449	146929551
chr4	126915437	126915606		chr4	146946630	146946732
chr4	126961983	126962142		chr4	146974611	146974793
chr4	127048887	127049065		chr4	146976365	146976466
chr4	127090670	127090780		chr4	147033111	147033212
chr4	127090721	127090846		chr4	147097056	147097157
chr4	127346645	127346808		chr4	147137103	147137205
chr4	127379734	127379917		chr4	147207469	147207571
chr4	127380400	127380571		chr4	147224977	147225782
chr4	127382549	127382734		chr4	147367892	147367994
chr4	127460871	127461051		chr4	147399682	147399783
chr4	127485404	127485583		chr4	147436254	147436355
chr4	127923709	127923885		chr4	147505729	147505831
chr4	127923789	127924012		chr4	147553836	147553937
chr4	128009515	128009692		chr4	147561788	147561889
chr4	128173209	128173289		chr4	147562956	147563058
chr4	128338462	128338555		chr4	147567286	147567388
chr4	128650766	128650881		chr4	147673439	147673541
chr4	128703517	128703984		chr4	147816650	147816751
chr4	128981470	128981655		chr4	147830259	147830360
chr4	129029609	129029788		chr4	147924256	147924358
chr4	129031340	129031550		chr4	148018669	148019070
chr4	129093993	129094104		chr4	148043657	148043759
chr4	129094125	129094215		chr4	148271807	148271909
chr4	129191479	129191652		chr4	148394623	148394725
chr4	129876277	129876727		chr4	148496595	148496696
chr4	129891569	129891743		chr4	148508382	148508483
chr4	130030640	130030810		chr4	148646911	148647012
chr4	130108125	130108303		chr4	148666889	148666991
chr4	130140119	130140306		chr4	148787942	148788043
chr4	130350218	130350374		chr4	148946948	148947349
chr4	130443434	130443621		chr4	148994210	148994312
chr4	130628545	130628720		chr4	148998582	148998684
chr4	130693639	130693750		chr4	149108616	149108718
chr4	130812581	130812940		chr4	149209665	149209766
chr4	130812941	130813020		chr4	149234837	149234939
chr4	131252863	131252953		chr4	149242557	149242659
chr4	131252963	131253051		chr4	149294108	149294210
chr4	131279812	131280240		chr4	149357195	149357296
chr4	131297401	131297538		chr4	149428830	149429008
chr4	131628877	131628998		chr4	149447329	149447431
chr4	131710784	131710874		chr4	149452963	149453364
chr4	131752190	131752312		chr4	149499283	149499385
chr4	132228540	132228673		chr4	149550798	149550900
chr4	132249216	132249369		chr4	149693779	149693881
chr4	132329289	132329474		chr4	149706340	149706442
chr4	132823459	132823548		chr4	149719142	149719244
chr4	133220854	133221033		chr4	149865652	149865753
chr4	133705075	133705269		chr4	149871667	149871768
chr4	133821894	133822082		chr4	149934847	149934949
chr4	134070484	134070582		chr4	150032701	150032803
chr4	134111647	134111828		chr4	150063531	150063633
chr4	134111943	134112122		chr4	150065327	150065429
chr4	134324964	134325037		chr4	150118798	150118899
chr4	134325329	134325414		chr4	150126278	150126379
chr4	134331142	134331323		chr4	150187868	150187970
chr4	134364103	134364284		chr4	150220909	150221011
chr4	134421698	134421884		chr4	150245056	150245457
chr4	134494038	134494215		chr4	150396472	150396574
chr4	134541422	134541597		chr4	150432628	150432730
chr4	134596193	134596657		chr4	150547527	150547632
chr4	135035039	135035209		chr4	150702683	150702785
chr4	135121528	135121716		chr4	150825164	150825565
chr4	135195489	135195679		chr4	151082450	151082552
chr4	135392835	135393021		chr4	151111313	151111415
chr4	135479003	135479089		chr4	151189942	151190044
chr4	135676607	135676782		chr4	151192482	151193026
chr4	135757804	135757925		chr4	151207081	151207182
chr4	135854523	135854705		chr4	151287992	151288094
chr4	135949436	135949515		chr4	151301457	151301558
chr4	135966929	135967111		chr4	151335966	151336068
chr4	135984438	135984619		chr4	151360860	151360962
chr4	135988439	135988619		chr4	151412111	151412212
chr4	136018102	136018284		chr4	151449918	151450020
chr4	136035846	136036032		chr4	151521062	151521164
chr4	136143906	136144084		chr4	151556264	151556366
chr4	136247730	136247909		chr4	151686095	151686197
chr4	136305083	136305272		chr4	151718366	151718468
chr4	136324146	136324330		chr4	151832243	151832345
chr4	136524491	136524577		chr4	151874931	151875332
chr4	136618984	136619161		chr4	151970479	151970581
chr4	136806477	136806663		chr4	152020522	152020623
chr4	136858970	136859159		chr4	152096428	152096529
chr4	136886142	136886319		chr4	152137977	152138079
chr4	136931638	136931820		chr4	152283263	152283664
chr4	137008595	137008771		chr4	152374055	152374157
chr4	137023412	137023597		chr4	152375801	152375903
chr4	137057741	137057928		chr4	152442776	152442878
chr4	137149503	137149608		chr4	152498838	152498939
chr4	137276948	137277053		chr4	152598084	152598186
chr4	137346936	137347125		chr4	152652852	152653309
chr4	137446255	137446419		chr4	152668709	152668811
chr4	137478973	137479155		chr4	152677484	152677586
chr4	137761112	137761301		chr4	152685132	152685233
chr4	137762491	137762668		chr4	152729261	152729362
chr4	137806137	137806499		chr4	152936845	152936947
chr4	137806502	137806578		chr4	152966615	152966716
chr4	137932835	137933013		chr4	153127588	153127690
chr4	137957180	137957333		chr4	153186755	153186856
chr4	138326856	138326956		chr4	153332647	153332748
chr4	138341949	138342034		chr4	153541714	153542115
chr4	138348582	138348754		chr4	153582074	153582175
chr4	138349815	138349964		chr4	153607849	153607951
chr4	138452531	138452716		chr4	153618377	153618479
chr4	138523012	138523219		chr4	153832434	153832536
chr4	138523159	138523366		chr4	153882207	153882309
chr4	138542365	138542545		chr4	154048924	154049025
chr4	138581386	138581571		chr4	154073507	154073633
chr4	138637992	138638170		chr4	154216212	154216313
chr4	138643868	138644035		chr4	154257458	154257560
chr4	138777036	138777206		chr4	154341126	154341527
chr4	138795452	138795635		chr4	154417925	154418646
chr4	138808712	138808791		chr4	154462606	154463007
chr4	138839356	138839453		chr4	154489833	154490234
chr4	138901200	138901348		chr4	154793041	154793143
chr4	138901359	138901625		chr4	154851686	154851788
chr4	138998858	138999030		chr4	155024215	155024317
chr4	139070076	139070263		chr4	155130178	155130280
chr4	139107656	139107827		chr4	155156156	155156257
chr4	139180334	139180510		chr4	155218951	155219052
chr4	139214928	139215037		chr4	155266401	155266503
chr4	139223449	139223578		chr4	155347886	155347988
chr4	139233320	139233502		chr4	155411014	155411115
chr4	139270777	139270959		chr4	155493422	155493524
chr4	139315488	139315674		chr4	155502588	155502993
chr4	139585116	139585294		chr4	155504393	155504495
chr4	139586025	139586205		chr4	155505192	155505294
chr4	139587082	139587263		chr4	155506453	155506555
chr4	139772884	139773056		chr4	155506563	155506665
chr4	139840619	139840793		chr4	155510551	155510652
chr4	139936492	139936678		chr4	155664236	155664338
chr4	139939179	139939360		chr4	155672861	155672963
chr4	140002348	140002532		chr4	155673295	155673397
chr4	140006212	140006385		chr4	155701847	155701949
chr4	140045898	140046061		chr4	155795348	155795749
chr4	140048318	140048486		chr4	155824481	155824583
chr4	140073885	140073990		chr4	155858024	155858425
chr4	140097452	140097632		chr4	155922320	155922422
chr4	140098803	140098979		chr4	156046949	156047051
chr4	140203214	140203477		chr4	156116359	156116461
chr4	140277003	140277457		chr4	156138025	156138127
chr4	140409042	140409254		chr4	156264060	156264161
chr4	140415867	140416199		chr4	156267766	156267868
chr4	140417573	140417757		chr4	156376073	156376174
chr4	140476857	140477038		chr4	156400687	156401088
chr4	140493136	140493362		chr4	156419306	156419707
chr4	140577625	140577805		chr4	156427827	156427929
chr4	140602075	140602183		chr4	156445328	156445430
chr4	140625255	140625437		chr4	156657528	156657630
chr4	140639765	140639945		chr4	156727605	156727707
chr4	140688336	140688517		chr4	156810809	156810911
chr4	140749367	140749548		chr4	156837109	156837510
chr4	140775975	140776584		chr4	157107913	157108015
chr4	140781086	140781272		chr4	157510357	157510458
chr4	140799671	140799858		chr4	157637021	157637122
chr4	140811110	140811203		chr4	157650432	157650533
chr4	140938823	140939151		chr4	157684144	157684246
chr4	140939175	140939249		chr4	157709699	157709800
chr4	140954521	140954983		chr4	157714634	157714736
chr4	141014306	141014486		chr4	157829777	157829879
chr4	141074397	141074571		chr4	157891103	157891205
chr4	141106134	141106596		chr4	157891675	157891776
chr4	141283161	141283444		chr4	158102078	158102180
chr4	141283736	141283958		chr4	158143371	158143472
chr4	141294206	141294385		chr4	158250324	158250425
chr4	141372367	141372543		chr4	158282092	158282194
chr4	141419173	141419362		chr4	158320790	158320892
chr4	141595732	141595810		chr4	158331870	158331972
chr4	141621611	141621685		chr4	158701128	158701230
chr4	141688754	141688856		chr4	158771129	158771231
chr4	142214713	142214896		chr4	158812213	158812314
chr4	142256211	142256598		chr4	158812781	158812883
chr4	142256611	142256676		chr4	158969527	158969629
chr4	142501053	142501126		chr4	159040477	159040878
chr4	142702146	142702329		chr4	159132241	159132342
chr4	142950087	142950277		chr4	159209873	159209975
chr4	142951194	142951373		chr4	159344584	159344686
chr4	143216002	143216092		chr4	159414009	159414111
chr4	143274363	143274546		chr4	159645413	159645515
chr4	143374692	143374844		chr4	159715955	159716483
chr4	143435571	143435741		chr4	159731546	159731947
chr4	143969185	143969286		chr4	159792724	159793125
chr4	144000737	144000925		chr4	159827809	159827911
chr4	144135337	144135521		chr4	159856949	159857051
chr4	144257802	144257913		chr4	159882263	159882365
chr4	144304860	144304964		chr4	159908067	159908169
chr4	144420602	144420668		chr4	159920279	159920381
chr4	144420979	144421077		chr4	160035220	160035322
chr4	144591043	144591160		chr4	160130292	160130394
chr4	144625766	144625916		chr4	160292798	160292900
chr4	144801565	144801744		chr4	160514919	160515020
chr4	144842722	144842851		chr4	160578863	160578965
chr4	145274675	145274780		chr4	160744323	160744425
chr4	145337688	145337862		chr4	161078269	161078371
chr4	145374443	145374624		chr4	161158418	161158819
chr4	145428222	145428394		chr4	161201200	161201302
chr4	145564455	145564632		chr4	161213081	161213182
chr4	145566990	145567167		chr4	161272131	161272233
chr4	145580923	145581005		chr4	161300232	161300633
chr4	145581008	145581088		chr4	161331701	161331803
chr4	145593156	145593292		chr4	161571097	161571199
chr4	145602172	145602361		chr4	161698091	161698193
chr4	145604848	145605106		chr4	161766320	161766422
chr4	145605718	145605962		chr4	161778799	161778901
chr4	145616494	145616683		chr4	161829049	161829151
chr4	145641672	145641853		chr4	162030290	162030392
chr4	145677200	145677383		chr4	162052219	162052620
chr4	145780156	145780327		chr4	162053056	162053835
chr4	145838989	145839173		chr4	162098272	162098374
chr4	145860436	145860613		chr4	162176602	162177003
chr4	146019894	146020200		chr4	162305947	162306049
chr4	146020204	146020340		chr4	162307179	162307280
chr4	146020498	146020684		chr4	162403555	162403657
chr4	146020702	146020918		chr4	162445638	162445740
chr4	146032765	146032910		chr4	162451407	162451808
chr4	146049547	146049725		chr4	162454983	162455085
chr4	146402491	146402677		chr4	162533874	162533976
chr4	146438581	146439002		chr4	162599709	162599811
chr4	146440550	146440628		chr4	162782483	162782585
chr4	146572131	146572314		chr4	162834328	162834430
chr4	146679746	146679887		chr4	162841291	162841392
chr4	146813580	146814046		chr4	162875469	162875571
chr4	146850598	146850784		chr4	162979397	162979499
chr4	146857498	146857670		chr4	163031052	163031154
chr4	146884686	146884761		chr4	163085217	163085319
chr4	146903112	146903293		chr4	163101497	163101599
chr4	146911682	146911870		chr4	163169337	163169439
chr4	146946581	146946764		chr4	163235778	163235880
chr4	146974565	146974821		chr4	163405008	163405110
chr4	146976318	146976502		chr4	163502026	163502128
chr4	147033065	147033240		chr4	163644803	163644905
chr4	147097008	147097189		chr4	163661968	163662069
chr4	147224947	147225270		chr4	163675322	163675424
chr4	147225321	147225500		chr4	163755475	163755577
chr4	147367947	147368027		chr4	163832379	163832481
chr4	147399636	147399817		chr4	163900118	163900219
chr4	147436209	147436393		chr4	164254002	164254103
chr4	147505683	147505864		chr4	164312440	164312542
chr4	147553790	147553969		chr4	164395214	164395316
chr4	147561742	147561925		chr4	164415281	164415383
chr4	147562906	147563011		chr4	164447360	164447462
chr4	147567241	147567415		chr4	164501740	164502467
chr4	147816605	147816787		chr4	164525434	164525536
chr4	147830209	147830396		chr4	164534826	164534928
chr4	147924207	147924379		chr4	164583899	164584001
chr4	148043722	148043789		chr4	164623375	164623477
chr4	148394577	148394763		chr4	164703600	164703702
chr4	148508332	148508518		chr4	164757452	164757853
chr4	148646909	148647050		chr4	164768581	164768982
chr4	148787892	148788071		chr4	164912988	164913090
chr4	148946898	148947359		chr4	164928754	164928856
chr4	148994162	148994345		chr4	165110416	165110518
chr4	148998536	148998721		chr4	165152939	165153041
chr4	149209615	149209805		chr4	165175411	165175513
chr4	149234787	149234963		chr4	165231196	165231597
chr4	149294117	149294240		chr4	165267556	165268021
chr4	149357145	149357327		chr4	165298692	165298794
chr4	149428780	149429054		chr4	165356003	165356105
chr4	149447279	149447393		chr4	165359076	165359178
chr4	149499258	149499366		chr4	165455386	165455488
chr4	149550751	149550925		chr4	165575364	165575466
chr4	149706290	149706381		chr4	165702981	165703382
chr4	149719093	149719179		chr4	165798142	165798243
chr4	149865606	149865783		chr4	165806987	165807089
chr4	149871621	149871806		chr4	165878558	165878659
chr4	149934799	149934974		chr4	165897195	165897596
chr4	150032656	150032837		chr4	165897740	165898141
chr4	150063481	150063666		chr4	166128799	166128901
chr4	150118751	150118927		chr4	166249467	166249568
chr4	150126243	150126414		chr4	166381859	166382260
chr4	150187857	150188005		chr4	166446937	166447039
chr4	150220864	150221044		chr4	166500598	166500700
chr4	150245345	150245415		chr4	166578558	166578659
chr4	150396426	150396615		chr4	166860237	166860339
chr4	150547547	150547667		chr4	166878768	166879169
chr4	150702678	150702821		chr4	166935605	166935706
chr4	150825259	150825549		chr4	167023392	167023494
chr4	151082400	151082589		chr4	167024080	167024182
chr4	151189892	151190077		chr4	167159581	167159982
chr4	151192852	151192948		chr4	167182159	167182261
chr4	151207031	151207207		chr4	167192409	167192810
chr4	151287944	151288125		chr4	167253907	167254009
chr4	151301410	151301589		chr4	167267523	167267625
chr4	151335931	151336102		chr4	167317882	167317984
chr4	151360814	151360998		chr4	167444013	167444114
chr4	151412064	151412240		chr4	167586587	167586689
chr4	151449868	151450056		chr4	167653904	167654005
chr4	151521013	151521196		chr4	167658704	167658805
chr4	151556219	151556385		chr4	168114871	168115272
chr4	151686050	151686223		chr4	168115303	168115704
chr4	151718316	151718487		chr4	168229749	168229850
chr4	151832193	151832335		chr4	168584316	168585079
chr4	151970429	151970614		chr4	168826219	168826320
chr4	152020472	152020660		chr4	169029574	169029975
chr4	152096381	152096561		chr4	169164793	169165194
chr4	152137927	152138039		chr4	169181980	169182081
chr4	152283214	152283418		chr4	169218111	169218683
chr4	152283627	152283700		chr4	169222305	169222706
chr4	152374005	152374098		chr4	169282304	169282405
chr4	152375751	152375840		chr4	169294627	169295028
chr4	152375841	152375932		chr4	169432958	169433059
chr4	152442727	152442841		chr4	169506826	169506927
chr4	152498793	152498977		chr4	169561806	169561908
chr4	152598034	152598226		chr4	169695697	169696098
chr4	152668659	152668844		chr4	169745082	169745183
chr4	152677437	152677622		chr4	169753463	169753564
chr4	152685082	152685260		chr4	169799781	169799883
chr4	152729211	152729395		chr4	170116059	170116460
chr4	152936795	152936975		chr4	170192810	170192911
chr4	152966566	152966742		chr4	170267336	170267737
chr4	153127538	153127696		chr4	170314562	170314664
chr4	153186708	153186885		chr4	170588994	170589395
chr4	153332607	153332774		chr4	170650605	170650707
chr4	153541944	153542138		chr4	170814008	170814409
chr4	153582028	153582204		chr4	170834322	170834723
chr4	153607804	153607980		chr4	170909914	170910016
chr4	153618327	153618471		chr4	170969065	170969166
chr4	153832384	153832569		chr4	171163723	171163824
chr4	153882162	153882315		chr4	171525852	171525954
chr4	154048874	154049059		chr4	171632586	171632687
chr4	154073460	154073550		chr4	171978616	171978717
chr4	154073586	154073667		chr4	172212519	172212621
chr4	154216167	154216341		chr4	172363053	172363154
chr4	154257412	154257508		chr4	172625562	172625664
chr4	154257527	154257593		chr4	172988439	172988840
chr4	154341081	154341160		chr4	172992730	172993131
chr4	154341301	154341543		chr4	173131036	173131137
chr4	154418287	154418684		chr4	173467732	173468266
chr4	154462576	154463030		chr4	173476935	173477036
chr4	154489808	154490237		chr4	173494423	173494524
chr4	154793001	154793172		chr4	173536006	173536108
chr4	154851664	154851820		chr4	173581843	173581945
chr4	155024165	155024320		chr4	173862706	173862807
chr4	155130130	155130302		chr4	173968041	173968142
chr4	155156107	155156295		chr4	174035411	174035812
chr4	155218902	155219086		chr4	174043581	174043983
chr4	155266351	155266539		chr4	174044027	174044428
chr4	155410969	155411148		chr4	174053046	174053147
chr4	155493394	155493560		chr4	174244829	174244931
chr4	155502548	155502942		chr4	174292860	174292961
chr4	155502943	155503029		chr4	174320590	174320692
chr4	155504348	155504527		chr4	174345877	174346278
chr4	155505142	155505329		chr4	174396024	174396126
chr4	155506407	155506588		chr4	174440950	174441051
chr4	155506487	155506688		chr4	174448245	174448396
chr4	155510501	155510682		chr4	174522972	174523074
chr4	155664191	155664360		chr4	174621604	174621705
chr4	155672911	155672995		chr4	174798063	174798165
chr4	155673247	155673434		chr4	174817706	174817807
chr4	155701798	155701971		chr4	174821631	174821732
chr4	155795367	155795442		chr4	174851740	174851842
chr4	155824441	155824572		chr4	175056454	175056555
chr4	155857974	155858429		chr4	175056926	175057027
chr4	155922335	155922406		chr4	175238547	175238649
chr4	156116309	156116392		chr4	175301695	175302096
chr4	156116394	156116492		chr4	175358908	175359010
chr4	156137975	156138152		chr4	175443373	175443475
chr4	156264010	156264196		chr4	175444689	175444791
chr4	156267717	156267908		chr4	175534105	175534506
chr4	156376023	156376092		chr4	175534687	175535088
chr4	156376102	156376203		chr4	175604504	175604905
chr4	156400678	156401084		chr4	175605772	175606173
chr4	156419286	156419398		chr4	175624966	175625367
chr4	156427780	156427923		chr4	175626772	175627173
chr4	156445279	156445387		chr4	176348560	176348661
chr4	156657481	156657661		chr4	176845798	176846199
chr4	156727556	156727731		chr4	176846815	176847216
chr4	156810763	156810938		chr4	176979045	176979147
chr4	156837062	156837210		chr4	176986933	176987034
chr4	156837229	156837325		chr4	177093503	177093904
chr4	157107863	157107952		chr4	177100967	177101069
chr4	157510307	157510492		chr4	177101187	177101361
chr4	157636975	157637156		chr4	177102038	177102140
chr4	157650385	157650567		chr4	177102411	177102513
chr4	157684096	157684287		chr4	177102926	177103028
chr4	157709653	157709830		chr4	177113809	177113910
chr4	157714586	157714689		chr4	177172240	177172641
chr4	157829731	157829910		chr4	177252611	177252712
chr4	157891057	157891239		chr4	177397130	177397531
chr4	157891627	157891803		chr4	177469666	177469767
chr4	158102053	158102206		chr4	177494319	177494420
chr4	158143326	158143504		chr4	177611258	177611359
chr4	158250274	158250457		chr4	177612845	177612946
chr4	158282102	158282227		chr4	177646707	177647108
chr4	158320754	158320928		chr4	177702559	177702661
chr4	158331825	158332007		chr4	177793195	177793296
chr4	158771094	158771261		chr4	178102639	178102740
chr4	158812163	158812345		chr4	178110866	178110967
chr4	158812735	158812917		chr4	178171010	178171111
chr4	158969481	158969566		chr4	178297630	178297732
chr4	158969591	158969665		chr4	178323904	178324006
chr4	159132193	159132379		chr4	178326773	178326874
chr4	159209828	159210006		chr4	178333903	178334005
chr4	159344534	159344724		chr4	178568942	178569043
chr4	159413964	159414139		chr4	178746333	178746435
chr4	159645393	159645473		chr4	179030729	179031130
chr4	159715907	159716478		chr4	179031501	179031602
chr4	159731511	159731970		chr4	179197542	179197943
chr4	159792679	159792868		chr4	179444019	179444420
chr4	159792875	159793149		chr4	179444470	179444897
chr4	159827773	159827941		chr4	179475070	179475471
chr4	159856899	159857083		chr4	179914303	179914405
chr4	159882213	159882395		chr4	179968042	179968443
chr4	160130352	160130417		chr4	179975515	179975616
chr4	160514874	160515042		chr4	180025050	180025152
chr4	160578826	160578992		chr4	180204165	180204266
chr4	160744278	160744462		chr4	180257351	180257752
chr4	161158371	161158717		chr4	180275126	180275228
chr4	161158743	161158847		chr4	180337790	180338210
chr4	161213032	161213210		chr4	180386305	180386406
chr4	161272081	161272263		chr4	180402863	180402965
chr4	161300267	161300408		chr4	180670349	180670450
chr4	161300417	161300664		chr4	180765483	180765585
chr4	161571057	161571227		chr4	180971307	180971408
chr4	161698043	161698215		chr4	181008415	181008517
chr4	161778754	161778927		chr4	181122295	181122396
chr4	162030244	162030350		chr4	181287672	181287773
chr4	162052171	162052638		chr4	181334991	181335092
chr4	162053021	162053605		chr4	181460096	181460198
chr4	162053605	162053718		chr4	181503239	181503416
chr4	162098224	162098396		chr4	181557789	181557890
chr4	162176557	162176809		chr4	181608621	181608722
chr4	162176817	162177023		chr4	181771944	181772046
chr4	162305907	162306075		chr4	181847687	181847789
chr4	162307133	162307317		chr4	181928235	181928336
chr4	162403510	162403689		chr4	182042957	182043058
chr4	162445622	162445774		chr4	182045466	182045567
chr4	162451360	162451615		chr4	182061071	182061172
chr4	162451632	162451827		chr4	182061511	182061613
chr4	162454977	162455057		chr4	182079453	182079555
chr4	162533825	162534004		chr4	182244105	182244207
chr4	162599662	162599846		chr4	182297818	182298219
chr4	162834288	162834381		chr4	182390493	182390594
chr4	162841241	162841421		chr4	182531188	182531289
chr4	162875423	162875598		chr4	182749740	182750141
chr4	162979350	162979531		chr4	182844877	182844979
chr4	163031002	163031187		chr4	182856042	182856143
chr4	163085171	163085346		chr4	182868977	182869079
chr4	163101447	163101631		chr4	182964925	182965027
chr4	163169287	163169477		chr4	183006856	183006958
chr4	163235728	163235865		chr4	183065304	183065406
chr4	163644758	163644939		chr4	183099226	183099328
chr4	163675277	163675447		chr4	183256168	183256569
chr4	163755425	163755615		chr4	183594145	183594246
chr4	163832331	163832478		chr4	183738409	183738810
chr4	163900068	163900256		chr4	183946501	183946902
chr4	164253957	164254134		chr4	184021205	184021306
chr4	164312395	164312571		chr4	184063872	184063974
chr4	164395164	164395350		chr4	184243925	184244027
chr4	164415346	164415417		chr4	184283091	184283492
chr4	164447315	164447493		chr4	184340473	184340575
chr4	164501703	164501955		chr4	184384247	184384648
chr4	164502268	164502504		chr4	184416664	184416765
chr4	164525384	164525567		chr4	184526569	184526970
chr4	164534779	164534957		chr4	184562862	184562964
chr4	164583852	164584028		chr4	184618787	184618888
chr4	164623327	164623499		chr4	184631133	184631534
chr4	164757687	164757889		chr4	184860405	184860806
chr4	164768532	164768706		chr4	184888020	184888421
chr4	164912941	164913121		chr4	185100952	185101353
chr4	164928709	164928790		chr4	185308866	185310220
chr4	165110371	165110552		chr4	185311829	185311930
chr4	165152890	165153073		chr4	185320068	185320233
chr4	165231531	165231626		chr4	185328332	185328437
chr4	165267531	165267754		chr4	185329311	185329429
chr4	165267811	165267954		chr4	185339293	185339394
chr4	165267961	165268049		chr4	185339658	185339862
chr4	165298644	165298747		chr4	185340622	185340722
chr4	165356048	165356135		chr4	185349827	185349951
chr4	165359030	165359205		chr4	185350127	185350228
chr4	165455341	165455511		chr4	185369809	185370204
chr4	165702936	165703174		chr4	185374920	185375022
chr4	165798092	165798273		chr4	185395112	185395213
chr4	165806942	165807126		chr4	185395249	185395350
chr4	165878513	165878697		chr4	185395532	185395734
chr4	165897510	165897623		chr4	185505675	185505776
chr4	165897705	165898156		chr4	185678270	185678371
chr4	166128749	166128933		chr4	185730511	185731250
chr4	166249418	166249603		chr4	185746514	185746615
chr4	166381813	166382139		chr4	185755352	185755753
chr4	166446887	166446970		chr4	185886326	185886427
chr4	166500550	166500727		chr4	185886495	185886596
chr4	166578509	166578693		chr4	185886601	185886798
chr4	166860192	166860365		chr4	185940410	185940511
chr4	166878753	166878858		chr4	185940952	185941053
chr4	166935557	166935734		chr4	186048415	186048516
chr4	167023346	167023516		chr4	186049126	186049227
chr4	167024033	167024213		chr4	186069061	186069163
chr4	167159760	167160016		chr4	186155340	186156065
chr4	167182221	167182293		chr4	186285589	186285691
chr4	167192749	167192840		chr4	186286795	186286897
chr4	167653854	167653940		chr4	186361592	186362113
chr4	167658657	167658837		chr4	186362306	186362713
chr4	168114824	168115219		chr4	186381446	186381847
chr4	168115225	168115294		chr4	186382545	186382946
chr4	168115225	168115725		chr4	186393030	186393132
chr4	168229719	168229879		chr4	186441435	186441836
chr4	168584326	168584517		chr4	186443874	186444275
chr4	168584876	168585104		chr4	186446146	186446247
chr4	169029538	169029979		chr4	186630977	186631079
chr4	169181935	169182118		chr4	186732497	186732599
chr4	169218346	169218416		chr4	186943898	186943999
chr4	169218546	169218709		chr4	186966466	186967236
chr4	169222285	169222690		chr4	186967950	186968351
chr4	169282258	169282432		chr4	187005003	187005104
chr4	169294582	169295063		chr4	187132766	187132868
chr4	169432908	169433082		chr4	187302074	187302475
chr4	169506791	169506953		chr4	187386835	187387299
chr4	169561759	169561912		chr4	187503680	187504081
chr4	169695887	169696119		chr4	187518274	187518375
chr4	169745042	169745217		chr4	187614316	187615048
chr4	169753418	169753604		chr4	187630366	187630467
chr4	169799736	169799915		chr4	187647583	187647685
chr4	170116032	170116480		chr4	187799427	187799528
chr4	170192771	170192938		chr4	188124357	188124458
chr4	170267289	170267750		chr4	188134184	188134286
chr4	170314527	170314699		chr4	188161087	188161189
chr4	170589209	170589330		chr4	188226328	188226429
chr4	170650556	170650741		chr4	188291765	188291866
chr4	170813968	170814363		chr4	188365344	188365445
chr4	170814370	170814448		chr4	188414050	188414479
chr4	170834272	170834761		chr4	188426338	188426439
chr4	170909869	170910042		chr4	188426497	188426599
chr4	170969035	170969204		chr4	188476895	188476996
chr4	171163676	171163857		chr4	188479009	188479110
chr4	171525803	171525986		chr4	188482327	188482728
chr4	171632539	171632721		chr4	188594434	188594835
chr4	171978570	171978748		chr4	188812140	188812541
chr4	172212473	172212579		chr4	189026908	189027051
chr4	172363003	172363188		chr4	189060572	189061120
chr4	172625512	172625702		chr4	189061678	189061779
chr4	172988399	172988834		chr4	189063405	189063636
chr4	172992740	172993159		chr4	189064796	189065014
chr4	173130986	173131174		chr4	189065187	189065289
chr4	173467717	173467949		chr4	189065568	189065969
chr4	173468037	173468290		chr4	189066155	189066556
chr4	173476910	173477067		chr4	189067975	189068897
chr4	173494375	173494554		chr4	189147536	189147937
chr4	173535958	173536138		chr4	189149296	189149398
chr4	173581795	173581977		chr4	189203979	189204080
chr4	173862670	173862841		chr4	189204175	189204276
chr4	173967996	173968174		chr4	189369963	189370064
chr4	174035464	174035558		chr4	189370163	189370264
chr4	174043531	174043698		chr4	189397884	189397985
chr4	174043766	174043974		chr4	189557881	189558282
chr4	174043955	174044157		chr4	189558557	189558958
chr4	174044172	174044460		chr4	189717722	189717824
chr4	174052997	174053174		chr4	189728474	189728875
chr4	174244784	174244962		chr4	189869728	189870129
chr4	174292830	174292996		chr4	189911938	189912039
chr4	174320540	174320627		chr4	190110061	190110462
chr4	174346077	174346305		chr4	190146306	190146408
chr4	174395974	174396157		chr4	190227352	190227454
chr4	174440915	174441083		chr4	190235539	190235640
chr4	174448195	174448412		chr4	190285186	190285428
chr4	174522923	174523112		chr4	190302203	190302896
chr4	174621559	174621734		chr4	190417231	190417417
chr4	174798014	174798198		chr4	190417737	190417838
chr4	174817661	174817829		chr4	190418714	190418815
chr4	174821582	174821758		chr4	190423707	190423808
chr4	174851695	174851875		chr4	190474544	190474646
chr4	175056409	175056575		chr4	190546491	190546592
chr4	175056879	175057062		chr4	190550762	190551163
chr4	175238498	175238678		chr4	190551189	190551290
chr4	175301899	175302067		chr4	190557711	190558112
chr4	175358861	175359047		chr4	190558140	190558541
chr4	175443323	175443509		chr4	190566506	190566650
chr4	175534662	175535125		chr4	190566658	190566895
chr4	175604783	175604941		chr4	190567037	190567138
chr4	175605727	175605909		chr4	190567181	190567390
chr4	175624916	175625169		chr4	190581063	190581164
chr4	175626732	175627141		chr4	190581223	190581324
chr4	176348514	176348622		chr4	190582167	190582268
chr4	176846003	176846228		chr4	190582301	190582402
chr4	176846769	176846959		chr4	190582562	190582663
chr4	176978995	176979176		chr4	190587208	190587309
chr4	176986885	176987070		chr4	190618570	190618671
chr4	177093467	177093761		chr4	190630741	190630871
chr4	177100922	177101108		chr4	190641005	190641106
chr4	177101161	177101394		chr4	190641176	190641284
chr4	177101988	177102167		chr4	190658100	190658201
chr4	177102877	177103061		chr4	190681313	190681415
chr4	177113764	177113937		chr4	190731668	190731769
chr4	177172201	177172443		chr4	190731924	190732025
chr4	177252561	177252733		chr4	190765738	190765839
chr4	177469619	177469801		chr4	190767658	190767760
chr4	177494273	177494454		chr4	190802952	190803053
chr4	177611220	177611393		chr4	190860814	190860915
chr4	177612796	177612955		chr4	190860927	190861029
chr4	177646678	177646824		chr4	190861170	190861359
chr4	177646832	177647130		chr4	190861515	190861616
chr4	177702510	177702695		chr4	190861873	190862226
chr4	177793145	177793323		chr4	190862987	190863159
chr4	178102589	178102774		chr4	190864341	190864442
chr4	178110820	178110992		chr4	190870876	190871277
chr4	178170961	178171136		chr4	190873316	190873442
chr4	178297584	178297769		chr4	190874201	190874303
chr4	178323894	178324045		chr4	190876191	190876306
chr4	178326726	178326910		chr4	190877887	190878485
chr4	178333858	178334043		chr4	190878552	190878657
chr4	178568924	178569075		chr4	190878763	190878864
chr4	178746285	178746456		chr4	190881897	190881999
chr4	179030919	179031162		chr4	190882016	190882355
chr4	179031456	179031641		chr4	190882583	190882705
chr4	179197493	179197610		chr4	190882976	190883087
chr4	179197774	179197969		chr4	190884153	190884359
chr4	179443970	179444278		chr4	190896212	190896613
chr4	179444304	179444411		chr5	21636	21737
chr4	179444425	179444634		chr5	83944	84046
chr4	179444639	179444905		chr5	91497	91598
chr4	179475195	179475468		chr5	134840	134942
chr4	179914258	179914435		chr5	163345	163446
chr4	179968222	179968482		chr5	164359	164760
chr4	179975465	179975651		chr5	166219	166620
chr4	180025011	180025188		chr5	173703	174104
chr4	180204120	180204305		chr5	175614	176015
chr4	180257316	180257781		chr5	176199	176600
chr4	180275079	180275256		chr5	183656	183758
chr4	180337750	180337989		chr5	184033	184149
chr4	180338012	180338229		chr5	188865	189266
chr4	180386260	180386446		chr5	218330	218432
chr4	180402813	180402993		chr5	251652	251754
chr4	180670304	180670486		chr5	254956	255357
chr4	180765433	180765617		chr5	256704	256806
chr4	180971257	180971444		chr5	260013	260115
chr4	181008365	181008551		chr5	272455	272556
chr4	181122247	181122425		chr5	299308	299409
chr4	181287626	181287810		chr5	359330	359431
chr4	181334945	181335123		chr5	370128	370229
chr4	181460051	181460229		chr5	376818	377267
chr4	181503204	181503440		chr5	395330	395432
chr4	181557741	181557819		chr5	398074	398175
chr4	181608571	181608760		chr5	415372	415473
chr4	181771899	181772082		chr5	415531	415836
chr4	181847641	181847822		chr5	433282	433683
chr4	181928189	181928367		chr5	435784	435886
chr4	182042908	182043091		chr5	436329	436430
chr4	182045421	182045595		chr5	441829	441931
chr4	182061031	182061207		chr5	443185	443386
chr4	182061462	182061643		chr5	462125	462226
chr4	182079405	182079593		chr5	473745	473846
chr4	182244057	182244231		chr5	474161	474262
chr4	182298098	182298250		chr5	484007	484793
chr4	182390445	182390629		chr5	486824	487293
chr4	182531143	182531310		chr5	487465	487866
chr4	182750025	182750169		chr5	488799	488900
chr4	182844827	182844976		chr5	497003	497404
chr4	182856001	182856171		chr5	507772	507873
chr4	182868929	182869108		chr5	523743	523844
chr4	182964879	182965056		chr5	528445	528547
chr4	183006808	183006990		chr5	602684	602786
chr4	183065254	183065330		chr5	628644	628746
chr4	183065369	183065441		chr5	645240	645641
chr4	183099181	183099365		chr5	650457	650559
chr4	183256120	183256383		chr5	661419	661521
chr4	183594115	183594287		chr5	663201	663302
chr4	183946455	183946662		chr5	667737	668138
chr4	184021156	184021334		chr5	668138	668239
chr4	184063827	184064008		chr5	668262	668663
chr4	184243875	184244060		chr5	710827	710964
chr4	184283051	184283505		chr5	784142	784243
chr4	184340423	184340610		chr5	795867	795969
chr4	184384197	184384377		chr5	823449	824199
chr4	184416619	184416799		chr5	840996	841397
chr4	184526519	184526589		chr5	841457	841858
chr4	184526774	184526996		chr5	915859	916260
chr4	184562812	184562982		chr5	997625	997727
chr4	184618741	184618925		chr5	1004547	1004648
chr4	184631088	184631446		chr5	1021782	1021883
chr4	184860399	184860759		chr5	1026235	1026337
chr4	184887975	184888050		chr5	1060943	1061344
chr4	184888050	184888245		chr5	1061446	1061847
chr4	185308826	185309081		chr5	1080085	1080654
chr4	185309130	185309356		chr5	1082427	1082528
chr4	185309386	185309847		chr5	1083013	1083140
chr4	185309864	185310253		chr5	1091507	1091908
chr4	185311783	185311965		chr5	1136787	1136889
chr4	185320019	185320261		chr5	1156459	1156860
chr4	185328282	185328452		chr5	1192354	1192456
chr4	185329266	185329446		chr5	1207265	1207366
chr4	185339247	185339411		chr5	1226873	1226974
chr4	185339613	185339879		chr5	1227028	1227186
chr4	185340575	185340735		chr5	1243702	1244103
chr4	185350077	185350266		chr5	1252760	1253946
chr4	185369783	185370190		chr5	1254482	1254620
chr4	185374871	185375056		chr5	1255401	1255526
chr4	185395073	185395247		chr5	1258692	1258794
chr4	185395167	185395247		chr5	1260588	1260715
chr4	185395269	185395377		chr5	1264362	1264707
chr4	185395497	185395758		chr5	1265984	1266385
chr4	185505630	185505807		chr5	1266556	1266658
chr4	185678220	185678396		chr5	1268634	1268748
chr4	185730484	185730675		chr5	1271225	1271327
chr4	185730986	185731276		chr5	1272296	1272398
chr4	185746464	185746651		chr5	1278755	1278911
chr4	185755314	185755549		chr5	1279405	1279585
chr4	185886411	185886493		chr5	1280272	1280453
chr4	185940363	185940547		chr5	1282543	1283625
chr4	185940916	185941087		chr5	1293427	1294781
chr4	186048438	186048542		chr5	1294885	1295662
chr4	186049076	186049204		chr5	1296947	1297348
chr4	186155295	186155564		chr5	1301742	1302143
chr4	186155850	186156076		chr5	1333807	1333909
chr4	186285539	186285730		chr5	1346252	1346353
chr4	186286860	186286931		chr5	1363825	1363926
chr4	186361572	186361922		chr5	1422637	1423352
chr4	186361940	186362075		chr5	1435056	1435158
chr4	186362259	186362573		chr5	1462229	1462331
chr4	186362586	186362740		chr5	1494858	1494959
chr4	186381436	186381872		chr5	1504347	1504748
chr4	186382500	186382975		chr5	1523270	1523371
chr4	186392985	186393161		chr5	1553585	1553687
chr4	186441389	186441579		chr5	1573498	1573899
chr4	186441590	186441759		chr5	1633258	1633359
chr4	186441760	186441868		chr5	1664229	1664362
chr4	186443829	186444299		chr5	1685169	1685271
chr4	186446100	186446287		chr5	1730145	1730246
chr4	186630927	186631022		chr5	1812706	1813114
chr4	186631022	186631107		chr5	1814709	1814810
chr4	186732448	186732631		chr5	1845522	1845624
chr4	186943848	186944034		chr5	1851132	1851233
chr4	186966965	186967047		chr5	1853053	1853706
chr4	186967176	186967262		chr5	1856778	1856879
chr4	187004953	187005087		chr5	1858232	1858333
chr4	187302025	187302492		chr5	1858457	1858558
chr4	187386786	187387028		chr5	1870607	1870709
chr4	187387128	187387267		chr5	1876881	1876982
chr4	187503900	187504118		chr5	1882864	1882965
chr4	187518229	187518410		chr5	1884164	1884265
chr4	187614266	187615058		chr5	1930813	1930914
chr4	187630317	187630502		chr5	1953480	1953881
chr4	187647535	187647716		chr5	1975010	1975112
chr4	187799382	187799563		chr5	2018075	2018176
chr4	188124307	188124489		chr5	2041619	2041721
chr4	188134137	188134316		chr5	2069665	2070138
chr4	188161037	188161217		chr5	2193988	2194090
chr4	188226283	188226465		chr5	2205881	2205983
chr4	188291716	188291902		chr5	2340829	2340931
chr4	188365305	188365478		chr5	2365169	2365570
chr4	188414001	188414120		chr5	2400587	2400689
chr4	188414125	188414244		chr5	2445149	2445251
chr4	188426293	188426465		chr5	2478537	2478639
chr4	188426410	188426613		chr5	2481004	2481106
chr4	188476845	188477033		chr5	2525031	2525432
chr4	188478963	188479094		chr5	2651031	2651133
chr4	188482507	188482619		chr5	2683012	2683114
chr4	188482632	188482764		chr5	2729303	2729405
chr4	188594395	188594826		chr5	2739590	2739696
chr4	188812105	188812537		chr5	2747383	2747573
chr4	189026863	189027033		chr5	2753013	2753114
chr4	189060533	189061128		chr5	2755469	2755570
chr4	189061628	189061816		chr5	2775924	2776026
chr4	189063390	189063671		chr5	2787531	2787632
chr4	189064749	189065026		chr5	2803032	2803133
chr4	189065138	189065325		chr5	2826554	2826656
chr4	189065811	189065992		chr5	2835170	2835271
chr4	189066108	189066319		chr5	2848625	2848726
chr4	189067925	189068151		chr5	2965307	2965408
chr4	189068162	189068286		chr5	2999854	2999956
chr4	189068294	189068932		chr5	3003492	3003594
chr4	189147491	189147579		chr5	3014545	3014647
chr4	189147855	189147968		chr5	3051013	3051115
chr4	189149251	189149427		chr5	3059360	3059461
chr4	189203929	189204111		chr5	3183118	3183220
chr4	189204125	189204291		chr5	3198170	3198271
chr4	189397835	189398017		chr5	3198613	3198714
chr4	189557836	189557943		chr5	3201870	3201972
chr4	189558221	189558317		chr5	3238345	3238447
chr4	189558522	189558963		chr5	3376158	3376260
chr4	189717677	189717817		chr5	3461596	3461697
chr4	189728425	189728531		chr5	3464421	3464523
chr4	189728814	189728903		chr5	3499460	3499861
chr4	189869933	189870151		chr5	3501649	3501751
chr4	189911923	189912075		chr5	3508724	3509125
chr4	190110011	190110242		chr5	3577808	3577910
chr4	190146256	190146328		chr5	3595691	3595792
chr4	190146331	190146444		chr5	3599782	3599883
chr4	190227304	190227483		chr5	3600542	3600643
chr4	190285177	190285459		chr5	3634847	3634949
chr4	190302403	190302922		chr5	3770084	3770186
chr4	190417257	190417380		chr5	3810660	3810762
chr4	190417762	190417872		chr5	3812158	3812260
chr4	190418667	190418845		chr5	3848179	3848580
chr4	190423661	190423839		chr5	3883454	3883556
chr4	190474496	190474674		chr5	3886602	3886704
chr4	190546445	190546628		chr5	3956424	3956526
chr4	190551057	190551196		chr5	3971422	3971524
chr4	190551116	190551318		chr5	3986045	3986147
chr4	190557726	190558056		chr5	4034080	4034181
chr4	190558062	190558508		chr5	4075149	4075550
chr4	190566461	190566601		chr5	4102785	4103186
chr4	190566683	190566759		chr5	4108519	4108920
chr4	190567007	190567100		chr5	4113709	4114110
chr4	190581058	190581197		chr5	4133912	4134014
chr4	190581145	190581350		chr5	4243939	4244041
chr4	190582118	190582305		chr5	4362068	4362169
chr4	190582237	190582437		chr5	4405079	4405180
chr4	190582522	190582698		chr5	4431653	4431755
chr4	190587158	190587345		chr5	4438349	4438515
chr4	190618520	190618683		chr5	4440288	4440389
chr4	190630692	190630909		chr5	4490582	4490684
chr4	190640970	190641142		chr5	4516334	4516435
chr4	190641090	190641303		chr5	4557925	4558026
chr4	190658050	190658236		chr5	4608541	4608643
chr4	190731623	190731775		chr5	4710807	4710909
chr4	190765688	190765873		chr5	4732029	4732131
chr4	190802903	190802982		chr5	4735470	4735571
chr4	190802982	190803090		chr5	4845195	4845297
chr4	190860789	190860906		chr5	4853403	4853505
chr4	190860882	190861051		chr5	4866528	4866630
chr4	190861470	190861644		chr5	4871577	4871679
chr4	190861835	190862258		chr5	4912845	4912947
chr4	190862941	190863198		chr5	5034550	5034651
chr4	190864293	190864373		chr5	5198235	5198336
chr4	190870908	190870979		chr5	5281530	5281931
chr4	190871016	190871202		chr5	5282033	5282434
chr4	190873266	190873416		chr5	5298463	5298565
chr4	190874244	190874323		chr5	5320263	5320365
chr4	190876146	190876250		chr5	5343916	5344018
chr4	190877857	190878146		chr5	5413523	5413924
chr4	190878157	190878262		chr5	5454687	5454788
chr4	190878290	190878489		chr5	5480161	5480562
chr4	190878467	190878696		chr5	5483543	5483645
chr4	190878718	190878899		chr5	5489817	5489919
chr4	190881851	190882033		chr5	5594441	5595441
chr4	190881961	190882054		chr5	5685852	5685954
chr4	190882214	190882384		chr5	5687175	5687277
chr4	190882931	190883102		chr5	5774922	5775024
chr4	190884108	190884371		chr5	5779848	5779950
chr4	190896162	190896287		chr5	5922800	5922901
chr4	190896572	190896642		chr5	5947409	5947511
chr5	21591	21697		chr5	5949079	5949181
chr5	91451	91634		chr5	6022248	6022349
chr5	163298	163470		chr5	6102698	6102799
chr5	164324	164403		chr5	6303926	6304027
chr5	164489	164632		chr5	6312829	6312931
chr5	173657	174121		chr5	6322252	6322354
chr5	175567	175699		chr5	6445549	6445995
chr5	176149	176594		chr5	6450151	6450253
chr5	183987	184094		chr5	6633171	6633272
chr5	188817	189289		chr5	6669436	6669538
chr5	218285	218462		chr5	6802363	6802465
chr5	251605	251773		chr5	6837101	6837502
chr5	254926	255257		chr5	6846311	6846413
chr5	255271	255391		chr5	6848410	6848511
chr5	256656	256824		chr5	6854111	6854213
chr5	272419	272589		chr5	6921900	6922002
chr5	299259	299434		chr5	7075389	7075491
chr5	370079	370216		chr5	7113157	7113259
chr5	376811	377251		chr5	7130794	7131195
chr5	395291	395468		chr5	7139449	7139551
chr5	415332	415448		chr5	7139578	7139680
chr5	415451	415527		chr5	7150865	7151266
chr5	415576	415663		chr5	7151435	7151836
chr5	433277	433676		chr5	7289914	7290015
chr5	435736	435916		chr5	7345806	7345907
chr5	436284	436459		chr5	7446520	7446622
chr5	443138	443351		chr5	7458332	7458433
chr5	462075	462262		chr5	7464787	7464888
chr5	473707	473880		chr5	7576673	7576775
chr5	474111	474251		chr5	7654200	7654301
chr5	483972	484217		chr5	7658201	7658303
chr5	484550	484815		chr5	7743737	7743838
chr5	486787	486977		chr5	7745599	7745700
chr5	487658	487799		chr5	7796453	7796555
chr5	488808	488933		chr5	7825458	7825560
chr5	497173	497440		chr5	7831958	7832059
chr5	507727	507863		chr5	8004994	8005096
chr5	523728	523873		chr5	8047997	8048099
chr5	528395	528570		chr5	8050741	8051142
chr5	602644	602822		chr5	8096196	8096298
chr5	628626	628771		chr5	8099425	8099527
chr5	645211	645580		chr5	8104935	8105037
chr5	645580	645669		chr5	8120355	8120457
chr5	661372	661553		chr5	8228199	8228301
chr5	663155	663323		chr5	8282156	8282258
chr5	667698	667979		chr5	8354804	8354906
chr5	668152	668268		chr5	8357656	8357758
chr5	668198	668272		chr5	8394258	8394659
chr5	668331	668403		chr5	8503139	8503241
chr5	668427	668515		chr5	8525358	8525459
chr5	668522	668696		chr5	8638174	8638276
chr5	710781	710905		chr5	8683246	8683348
chr5	784092	784272		chr5	8765128	8765230
chr5	795821	795940		chr5	8767685	8767787
chr5	823443	823798		chr5	8849180	8849282
chr5	823803	824173		chr5	8855460	8855861
chr5	840951	841167		chr5	8927381	8927483
chr5	841186	841412		chr5	8946210	8946312
chr5	841373	841442		chr5	9016877	9016979
chr5	841562	841885		chr5	9032191	9032293
chr5	915814	916273		chr5	9032930	9033331
chr5	997580	997722		chr5	9068173	9068275
chr5	1004500	1004684		chr5	9141972	9142074
chr5	1021734	1021918		chr5	9353190	9353591
chr5	1060905	1061343		chr5	9374683	9374785
chr5	1061470	1061559		chr5	9504257	9504658
chr5	1061594	1061794		chr5	9637146	9637248
chr5	1080039	1080640		chr5	9852613	9852714
chr5	1083096	1083166		chr5	9871905	9872007
chr5	1091522	1091936		chr5	9955088	9955190
chr5	1156444	1156801		chr5	10004627	10005028
chr5	1156809	1156883		chr5	10346884	10347038
chr5	1192304	1192390		chr5	10436371	10436772
chr5	1207226	1207397		chr5	10462957	10463059
chr5	1226826	1227000		chr5	10463949	10464051
chr5	1226948	1227183		chr5	10464688	10464790
chr5	1243673	1244128		chr5	10508728	10509129
chr5	1252730	1253493		chr5	10634660	10635061
chr5	1253515	1253819		chr5	10650099	10650200
chr5	1254434	1254654		chr5	10858657	10858759
chr5	1255353	1255558		chr5	10881373	10881475
chr5	1258647	1258827		chr5	10902440	10902841
chr5	1260548	1260746		chr5	10978578	10978680
chr5	1264322	1264736		chr5	10990994	10991095
chr5	1265939	1266408		chr5	11027280	11027381
chr5	1266509	1266687		chr5	11035982	11036084
chr5	1268584	1268778		chr5	11203631	11203733
chr5	1271179	1271367		chr5	11306484	11306586
chr5	1272248	1272438		chr5	11311548	11311650
chr5	1278710	1278948		chr5	11325594	11325696
chr5	1279358	1279575		chr5	11391134	11391535
chr5	1280232	1280490		chr5	11424849	11424951
chr5	1282505	1282811		chr5	11786409	11786510
chr5	1282848	1282987		chr5	11878065	11878167
chr5	1283033	1283176		chr5	11888445	11888547
chr5	1283278	1283425		chr5	11905721	11905822
chr5	1283516	1283653		chr5	11946442	11946544
chr5	1293391	1293687		chr5	11990665	11990766
chr5	1293702	1294074		chr5	12020985	12021087
chr5	1294080	1294277		chr5	12098132	12098233
chr5	1294287	1294361		chr5	12144553	12144655
chr5	1294362	1294665		chr5	12196947	12197049
chr5	1294698	1294780		chr5	12248856	12248958
chr5	1294845	1295002		chr5	12360617	12360719
chr5	1295009	1295198		chr5	12419686	12419788
chr5	1295200	1295379		chr5	12451743	12451845
chr5	1295390	1295631		chr5	12511031	12511133
chr5	1296898	1296972		chr5	12542993	12543095
chr5	1297272	1297380		chr5	12564838	12564940
chr5	1301702	1301878		chr5	12713441	12713543
chr5	1333766	1333843		chr5	12774407	12774509
chr5	1333870	1333942		chr5	12795471	12795573
chr5	1346207	1346390		chr5	12915244	12915346
chr5	1363776	1363958		chr5	13034044	13034146
chr5	1423096	1423221		chr5	13048758	13048860
chr5	1435007	1435189		chr5	13090708	13090810
chr5	1462184	1462360		chr5	13229668	13229770
chr5	1494813	1494993		chr5	13265395	13265497
chr5	1504297	1504560		chr5	13284231	13284333
chr5	1523220	1523391		chr5	13378330	13378432
chr5	1553540	1553716		chr5	13383512	13383614
chr5	1573449	1573914		chr5	13392197	13392299
chr5	1633238	1633394		chr5	13395093	13395199
chr5	1664303	1664396		chr5	13460883	13460985
chr5	1685119	1685307		chr5	13487901	13488003
chr5	1730099	1730278		chr5	13497237	13497339
chr5	1812657	1812895		chr5	13578707	13579108
chr5	1814664	1814844		chr5	13598581	13598683
chr5	1845472	1845561		chr5	13727690	13727791
chr5	1851083	1851257		chr5	13737525	13737626
chr5	1853008	1853214		chr5	13844207	13844309
chr5	1853297	1853376		chr5	13871814	13871915
chr5	1853608	1853739		chr5	13976781	13976883
chr5	1856731	1856907		chr5	13988475	13988577
chr5	1876833	1877012		chr5	14011995	14012096
chr5	1882819	1882997		chr5	14015404	14016186
chr5	1884114	1884294		chr5	14020004	14020405
chr5	1930764	1930948		chr5	14044063	14044464
chr5	1953430	1953568		chr5	14151445	14151547
chr5	1974962	1975149		chr5	14156844	14156946
chr5	2018026	2018199		chr5	14295126	14295228
chr5	2041569	2041751		chr5	14485173	14485274
chr5	2193943	2194096		chr5	14515128	14515529
chr5	2205831	2206012		chr5	14612911	14613013
chr5	2340794	2340885		chr5	14635135	14635237
chr5	2365139	2365603		chr5	14698433	14698535
chr5	2400542	2400723		chr5	14705859	14705961
chr5	2445101	2445280		chr5	14871509	14871674
chr5	2480954	2481142		chr5	15005286	15005687
chr5	2524985	2525379		chr5	15096560	15096662
chr5	2525381	2525464		chr5	15389019	15389120
chr5	2651081	2651166		chr5	15670486	15670588
chr5	2682967	2683072		chr5	15701031	15701133
chr5	2729257	2729433		chr5	15719060	15719162
chr5	2739545	2739723		chr5	15733054	15733156
chr5	2747433	2747603		chr5	15822680	15822782
chr5	2752963	2753152		chr5	15851871	15851973
chr5	2755424	2755596		chr5	15854209	15854311
chr5	2775877	2776055		chr5	15880271	15880373
chr5	2787486	2787664		chr5	15919651	15919753
chr5	2802985	2803165		chr5	15939455	15939557
chr5	2826538	2826631		chr5	15954810	15954912
chr5	2835152	2835305		chr5	15954917	15955019
chr5	2848577	2848766		chr5	16003490	16003592
chr5	2965262	2965438		chr5	16022576	16022678
chr5	3014498	3014685		chr5	16034521	16034623
chr5	3050965	3051153		chr5	16087024	16087125
chr5	3059313	3059484		chr5	16087877	16087979
chr5	3183069	3183257		chr5	16124610	16125011
chr5	3198120	3198302		chr5	16125290	16125691
chr5	3198578	3198747		chr5	16164067	16164169
chr5	3201821	3202003		chr5	16348020	16348122
chr5	3238295	3238477		chr5	16360885	16360987
chr5	3376112	3376299		chr5	16464091	16464492
chr5	3461546	3461730		chr5	16464689	16464790
chr5	3464431	3464556		chr5	16539464	16539566
chr5	3501622	3501772		chr5	16556223	16556325
chr5	3508698	3508896		chr5	16716436	16716837
chr5	3508939	3509150		chr5	16796398	16796500
chr5	3595642	3595826		chr5	16936362	16936464
chr5	3599732	3599918		chr5	16961724	16961826
chr5	3600497	3600667		chr5	16991052	16991453
chr5	3812198	3812277		chr5	17042385	17042786
chr5	3848147	3848617		chr5	17217314	17217416
chr5	3883409	3883592		chr5	17251292	17251394
chr5	3886557	3886726		chr5	17253223	17253325
chr5	3956376	3956550		chr5	17279820	17279921
chr5	4075120	4075349		chr5	17311595	17311996
chr5	4075354	4075584		chr5	17348349	17348450
chr5	4102740	4103205		chr5	17385090	17385191
chr5	4108469	4108927		chr5	17651996	17652098
chr5	4113664	4113878		chr5	17655689	17655790
chr5	4114009	4114136		chr5	17693598	17693700
chr5	4133867	4134049		chr5	17712399	17712800
chr5	4243890	4244017		chr5	17875326	17875428
chr5	4362018	4362206		chr5	17895016	17895118
chr5	4405034	4405217		chr5	17949797	17949899
chr5	4438304	4438404		chr5	18032760	18032862
chr5	4438469	4438549		chr5	18171117	18171219
chr5	4440257	4440407		chr5	18247209	18247311
chr5	4490537	4490713		chr5	18255696	18255798
chr5	4516289	4516445		chr5	18270492	18270594
chr5	4557880	4558058		chr5	18281403	18281505
chr5	4731984	4732162		chr5	18302230	18302332
chr5	4735425	4735607		chr5	18342930	18343032
chr5	4845148	4845327		chr5	18359944	18360046
chr5	4853355	4853532		chr5	18381243	18381345
chr5	4866479	4866656		chr5	18418985	18419087
chr5	4871527	4871675		chr5	18540389	18540491
chr5	5034504	5034679		chr5	18552760	18552862
chr5	5198189	5198368		chr5	18552902	18553004
chr5	5281484	5281926		chr5	18553013	18553216
chr5	5281988	5282064		chr5	18569955	18570403
chr5	5282073	5282468		chr5	18659300	18659402
chr5	5298413	5298590		chr5	18712414	18712516
chr5	5320216	5320394		chr5	18787639	18787741
chr5	5343871	5344050		chr5	18901805	18901907
chr5	5454637	5454815		chr5	18921477	18921579
chr5	5480161	5480364		chr5	18971187	18971289
chr5	5483498	5483676		chr5	19035434	19035581
chr5	5489782	5489954		chr5	19110452	19110554
chr5	5594446	5594523		chr5	19113971	19114073
chr5	5594605	5594681		chr5	19157284	19157386
chr5	5594771	5594987		chr5	19175608	19175710
chr5	5594996	5595464		chr5	19186477	19186579
chr5	5685803	5685925		chr5	19193849	19193950
chr5	5687130	5687315		chr5	19285168	19285270
chr5	5774892	5774958		chr5	19326203	19326604
chr5	5922750	5922927		chr5	19345553	19345655
chr5	5947369	5947538		chr5	19372838	19372940
chr5	5949031	5949209		chr5	19385444	19385546
chr5	6022198	6022370		chr5	19466684	19466786
chr5	6102651	6102833		chr5	19468709	19468811
chr5	6303880	6304058		chr5	19492025	19492127
chr5	6312889	6312968		chr5	19492341	19492443
chr5	6322207	6322388		chr5	19503898	19503999
chr5	6445509	6445748		chr5	19524810	19524912
chr5	6450116	6450281		chr5	19550075	19550177
chr5	6633122	6633308		chr5	19559465	19559866
chr5	6669386	6669566		chr5	19606396	19606498
chr5	6802318	6802500		chr5	19614642	19615043
chr5	6837076	6837523		chr5	19671321	19671423
chr5	6846311	6846421		chr5	19798440	19798542
chr5	6848404	6848482		chr5	19813175	19813277
chr5	6854061	6854245		chr5	19818543	19818944
chr5	7075339	7075425		chr5	19839155	19839256
chr5	7075439	7075524		chr5	19841105	19841207
chr5	7113108	7113216		chr5	19922842	19922946
chr5	7150836	7151248		chr5	19940241	19940343
chr5	7151396	7151820		chr5	19941683	19941785
chr5	7289865	7290053		chr5	19990337	19990439
chr5	7345760	7345941		chr5	20003550	20003652
chr5	7446471	7446611		chr5	20046908	20047010
chr5	7458302	7458464		chr5	20095517	20095619
chr5	7464752	7464921		chr5	20147470	20147572
chr5	7576625	7576808		chr5	20166367	20166768
chr5	7654151	7654335		chr5	20191921	20192023
chr5	7658156	7658340		chr5	20235039	20235141
chr5	7743697	7743870		chr5	20254414	20254516
chr5	7745560	7745729		chr5	20306398	20306499
chr5	7796407	7796591		chr5	20316601	20316703
chr5	7825412	7825583		chr5	20351247	20351349
chr5	7831909	7832071		chr5	20352405	20352507
chr5	8050693	8051175		chr5	20376000	20376401
chr5	8096146	8096332		chr5	20382359	20382461
chr5	8099378	8099559		chr5	20423289	20423391
chr5	8104885	8104957		chr5	20448554	20448656
chr5	8120306	8120492		chr5	20451636	20451738
chr5	8228153	8228332		chr5	20488328	20488430
chr5	8282181	8282267		chr5	20553065	20553167
chr5	8354759	8354941		chr5	20573864	20573966
chr5	8357611	8357795		chr5	20586752	20586854
chr5	8394212	8394286		chr5	20591650	20591752
chr5	8394298	8394559		chr5	20625589	20625691
chr5	8394573	8394655		chr5	20681967	20682069
chr5	8503094	8503277		chr5	20734900	20735301
chr5	8525323	8525485		chr5	20737093	20737194
chr5	8638124	8638305		chr5	20793878	20793980
chr5	8683221	8683382		chr5	20928590	20928692
chr5	8765123	8765223		chr5	20943822	20944223
chr5	8767640	8767819		chr5	21027723	21027825
chr5	8849135	8849314		chr5	21070563	21070665
chr5	8855423	8855891		chr5	21072233	21072335
chr5	8927396	8927512		chr5	21132127	21132228
chr5	8946160	8946348		chr5	21166216	21166617
chr5	9016832	9017010		chr5	21226083	21226185
chr5	9032144	9032319		chr5	21309461	21309563
chr5	9032883	9033346		chr5	21324202	21324303
chr5	9068127	9068297		chr5	21325236	21325337
chr5	9141925	9142109		chr5	21325486	21325587
chr5	9353530	9353617		chr5	21325910	21326011
chr5	9374635	9374747		chr5	21326827	21326928
chr5	9504357	9504681		chr5	21395194	21395595
chr5	9637171	9637245		chr5	21408760	21408862
chr5	9852563	9852746		chr5	21417166	21417267
chr5	9871857	9872045		chr5	21478181	21478767
chr5	9955038	9955222		chr5	21488581	21488982
chr5	10436326	10436600		chr5	21489843	21490244
chr5	10436606	10436683		chr5	21496949	21497350
chr5	10436691	10436793		chr5	21515059	21515842
chr5	10463900	10464006		chr5	21547186	21547288
chr5	10464008	10464085		chr5	21573235	21573636
chr5	10464640	10464819		chr5	21650371	21650772
chr5	10508689	10508854		chr5	21650838	21651349
chr5	10508943	10509161		chr5	21705709	21705811
chr5	10634855	10635099		chr5	21721584	21721985
chr5	10650054	10650234		chr5	21751667	21751791
chr5	10858607	10858794		chr5	21753483	21753585
chr5	10881325	10881512		chr5	21814200	21814302
chr5	10902390	10902850		chr5	21853042	21853144
chr5	10978545	10978716		chr5	21891057	21891159
chr5	10990947	10991134		chr5	21905334	21905436
chr5	11027231	11027342		chr5	21984907	21985308
chr5	11035972	11036112		chr5	22029699	22029801
chr5	11306438	11306624		chr5	22249726	22249828
chr5	11311499	11311648		chr5	22310256	22310358
chr5	11325547	11325730		chr5	22483721	22483823
chr5	11391127	11391461		chr5	22499642	22499743
chr5	11391484	11391559		chr5	22514545	22514647
chr5	11424799	11424906		chr5	22545246	22545347
chr5	11786363	11786538		chr5	22586246	22586348
chr5	11878017	11878203		chr5	22643111	22643213
chr5	11888398	11888579		chr5	22669013	22669115
chr5	11905676	11905855		chr5	22723323	22723425
chr5	11946427	11946577		chr5	22789686	22789787
chr5	11990615	11990798		chr5	22850617	22850718
chr5	12020936	12021009		chr5	23050077	23050181
chr5	12144558	12144688		chr5	23071227	23071667
chr5	12196902	12197073		chr5	23103076	23103178
chr5	12248811	12248990		chr5	23187866	23187968
chr5	12360572	12360748		chr5	23253364	23253466
chr5	12419637	12419815		chr5	23375118	23375519
chr5	12451697	12451876		chr5	23376960	23377361
chr5	12510981	12511115		chr5	23377555	23377956
chr5	12543058	12543130		chr5	23633431	23633533
chr5	12713393	12713581		chr5	23675457	23675559
chr5	12774361	12774544		chr5	23896971	23897073
chr5	12795425	12795613		chr5	23906313	23906414
chr5	12915239	12915381		chr5	24064370	24064472
chr5	13033999	13034182		chr5	24074599	24074701
chr5	13090662	13090757		chr5	24116382	24116484
chr5	13090758	13090837		chr5	24150222	24150761
chr5	13229643	13229806		chr5	24211104	24211206
chr5	13265350	13265421		chr5	24251164	24251266
chr5	13284250	13284366		chr5	24283001	24283103
chr5	13378284	13378461		chr5	24352438	24352539
chr5	13383463	13383638		chr5	24377732	24377834
chr5	13392186	13392321		chr5	24417842	24417944
chr5	13395045	13395153		chr5	24493844	24493946
chr5	13460838	13461019		chr5	24626943	24627045
chr5	13487896	13488037		chr5	24645002	24645104
chr5	13497200	13497307		chr5	24674204	24674306
chr5	13578837	13578914		chr5	24749449	24749551
chr5	13598533	13598730		chr5	24808342	24808443
chr5	13727641	13727829		chr5	24834589	24834691
chr5	13737475	13737651		chr5	24878863	24878964
chr5	13844157	13844350		chr5	24943460	24943562
chr5	13871769	13871942		chr5	24954301	24954403
chr5	13976843	13976920		chr5	25028925	25029027
chr5	13988425	13988532		chr5	25037528	25037630
chr5	14011950	14012129		chr5	25189795	25189896
chr5	14015354	14015420		chr5	25200828	25200929
chr5	14015694	14016000		chr5	25209284	25209386
chr5	14019959	14020055		chr5	25210277	25210379
chr5	14020099	14020418		chr5	25376173	25376275
chr5	14044013	14044405		chr5	25392100	25392201
chr5	14156794	14156972		chr5	25457238	25457340
chr5	14295077	14295259		chr5	25463199	25463301
chr5	14485168	14485309		chr5	25477686	25477788
chr5	14515080	14515330		chr5	25805429	25805830
chr5	14612861	14613015		chr5	25886805	25887206
chr5	14698387	14698572		chr5	25990918	25991019
chr5	14705812	14705996		chr5	26086774	26086876
chr5	14871460	14871697		chr5	26133129	26133231
chr5	15388974	15389154		chr5	26201153	26201255
chr5	15670441	15670620		chr5	26230623	26231244
chr5	15700981	15701088		chr5	26276533	26276635
chr5	15701091	15701166		chr5	26285884	26285986
chr5	15719010	15719196		chr5	26426533	26426635
chr5	15733049	15733193		chr5	26557338	26557440
chr5	15822634	15822740		chr5	26632683	26632785
chr5	15822740	15822810		chr5	26713610	26713712
chr5	15851821	15851931		chr5	26785200	26785301
chr5	15854162	15854347		chr5	26839142	26839244
chr5	15880225	15880413		chr5	26920868	26920970
chr5	15919606	15919785		chr5	26926631	26926733
chr5	15939407	15939591		chr5	26941127	26941229
chr5	15954760	15954899		chr5	26951206	26951386
chr5	15954900	15955053		chr5	26971420	26971521
chr5	16003440	16003530		chr5	26979362	26979464
chr5	16003555	16003626		chr5	26995340	26995441
chr5	16022528	16022712		chr5	26995810	26995912
chr5	16034475	16034659		chr5	27040096	27040198
chr5	16086978	16087152		chr5	27048217	27048319
chr5	16087832	16088004		chr5	27121418	27121520
chr5	16124564	16124990		chr5	27152095	27152197
chr5	16125242	16125407		chr5	27296968	27297070
chr5	16125415	16125708		chr5	27297890	27297992
chr5	16164018	16164140		chr5	27477879	27477981
chr5	16347975	16348147		chr5	27582087	27582189
chr5	16360850	16360990		chr5	27632223	27632325
chr5	16464105	16464467		chr5	27768936	27769038
chr5	16464643	16464821		chr5	27792991	27793093
chr5	16539418	16539596		chr5	27818853	27818955
chr5	16556176	16556274		chr5	27882140	27882261
chr5	16716398	16716817		chr5	28060965	28061067
chr5	16936313	16936493		chr5	28226615	28226717
chr5	16991117	16991195		chr5	28268098	28268200
chr5	16991292	16991379		chr5	28436913	28437015
chr5	17042370	17042588		chr5	28482169	28482271
chr5	17217269	17217434		chr5	28495349	28495451
chr5	17251275	17251384		chr5	28615356	28615458
chr5	17253173	17253320		chr5	28624735	28624836
chr5	17279775	17279957		chr5	28678416	28678518
chr5	17348299	17348475		chr5	28862352	28862454
chr5	17385040	17385224		chr5	28871444	28871546
chr5	17651946	17652035		chr5	28915592	28915694
chr5	17655644	17655826		chr5	28916722	28916824
chr5	17693548	17693720		chr5	28927542	28927643
chr5	17712353	17712468		chr5	28960475	28960577
chr5	17712474	17712831		chr5	28964120	28964222
chr5	17875276	17875457		chr5	29146367	29146468
chr5	18032710	18032891		chr5	29258713	29258815
chr5	18171067	18171186		chr5	29401672	29402073
chr5	18247164	18247340		chr5	29425900	29426002
chr5	18255646	18255826		chr5	29433382	29433484
chr5	18270472	18270626		chr5	29435660	29435762
chr5	18281353	18281473		chr5	29478461	29478563
chr5	18342884	18343050		chr5	29501873	29501975
chr5	18359894	18360080		chr5	29512429	29512530
chr5	18381198	18381377		chr5	29573307	29573409
chr5	18418935	18419120		chr5	29576316	29576717
chr5	18552747	18552878		chr5	29634494	29634596
chr5	18552819	18553031		chr5	29832436	29832540
chr5	18552932	18553232		chr5	30144305	30144407
chr5	18570045	18570137		chr5	30154647	30154773
chr5	18570139	18570419		chr5	30156357	30156459
chr5	18659255	18659363		chr5	30168194	30168296
chr5	18712368	18712500		chr5	30198119	30198221
chr5	18787602	18787778		chr5	30205803	30205905
chr5	18921430	18921608		chr5	30268353	30268455
chr5	18971140	18971310		chr5	30351921	30352023
chr5	19035384	19035459		chr5	30384487	30384589
chr5	19110422	19110588		chr5	30422775	30422877
chr5	19113926	19114106		chr5	30452629	30452731
chr5	19157344	19157418		chr5	30460551	30460653
chr5	19175582	19175678		chr5	30643347	30643449
chr5	19186427	19186613		chr5	30707857	30707959
chr5	19193801	19193988		chr5	30812326	30812428
chr5	19285178	19285308		chr5	30874917	30875022
chr5	19326197	19326462		chr5	30899881	30899983
chr5	19326503	19326625		chr5	30921678	30921780
chr5	19345508	19345689		chr5	30922255	30922357
chr5	19372791	19372937		chr5	30933352	30933454
chr5	19385398	19385583		chr5	30935476	30935577
chr5	19466637	19466782		chr5	30936753	30936855
chr5	19468664	19468845		chr5	30937834	30937935
chr5	19491976	19492152		chr5	31120728	31120829
chr5	19492291	19492480		chr5	31128031	31128432
chr5	19503852	19504033		chr5	31156931	31157033
chr5	19524764	19524876		chr5	31168065	31168167
chr5	19550028	19550160		chr5	31173905	31174007
chr5	19559545	19559647		chr5	31189221	31189322
chr5	19559664	19559763		chr5	31202768	31202870
chr5	19559785	19559872		chr5	31210105	31210207
chr5	19606348	19606529		chr5	31307822	31307924
chr5	19614626	19615001		chr5	31415258	31415360
chr5	19671272	19671454		chr5	31468099	31468200
chr5	19798394	19798579		chr5	31626492	31626593
chr5	19818496	19818786		chr5	31703111	31703212
chr5	19818815	19818983		chr5	31759066	31759167
chr5	19839105	19839292		chr5	31849797	31850198
chr5	19841060	19841241		chr5	31854970	31855072
chr5	19922807	19922978		chr5	31901141	31901243
chr5	19940196	19940364		chr5	31907424	31907825
chr5	19990291	19990476		chr5	31907950	31908351
chr5	20003504	20003685		chr5	31922791	31923462
chr5	20046858	20047043		chr5	31936845	31936947
chr5	20147423	20147563		chr5	32014727	32014829
chr5	20166602	20166788		chr5	32074615	32074716
chr5	20234989	20235140		chr5	32193150	32193551
chr5	20306349	20306532		chr5	32228588	32228739
chr5	20316551	20316738		chr5	32694208	32694310
chr5	20351200	20351273		chr5	32790222	32790384
chr5	20351296	20351370		chr5	32803783	32804184
chr5	20352448	20352535		chr5	32834941	32835043
chr5	20375960	20376207		chr5	32958340	32958442
chr5	20382312	20382490		chr5	33011404	33011505
chr5	20423244	20423414		chr5	33081510	33081612
chr5	20448564	20448680		chr5	33156700	33156802
chr5	20451621	20451770		chr5	33162623	33162725
chr5	20488313	20488457		chr5	33329773	33329875
chr5	20573816	20573924		chr5	33340215	33340317
chr5	20625544	20625685		chr5	33364615	33364717
chr5	20681922	20682103		chr5	33523470	33523572
chr5	20734870	20734960		chr5	33534904	33535005
chr5	20735015	20735120		chr5	33582783	33582885
chr5	20735165	20735333		chr5	33633053	33633564
chr5	20737044	20737185		chr5	33686989	33687091
chr5	20793832	20794015		chr5	33773714	33773816
chr5	20928580	20928689		chr5	33987399	33987800
chr5	20943787	20944260		chr5	34008076	34008264
chr5	21027673	21027763		chr5	34057504	34057905
chr5	21027783	21027857		chr5	34191712	34191814
chr5	21070513	21070659		chr5	34195635	34196036
chr5	21072183	21072373		chr5	34258153	34258554
chr5	21132077	21132258		chr5	34438729	34439130
chr5	21166401	21166644		chr5	34439189	34439590
chr5	21325191	21325349		chr5	34568239	34568341
chr5	21325507	21325587		chr5	34611854	34612255
chr5	21326786	21326867		chr5	34641510	34641612
chr5	21395144	21395281		chr5	34665058	34665459
chr5	21395289	21395619		chr5	34776116	34776844
chr5	21417121	21417285		chr5	34859745	34860146
chr5	21515174	21515319		chr5	35190934	35191687
chr5	21515369	21515446		chr5	35229592	35229693
chr5	21515449	21515565		chr5	35466847	35466949
chr5	21547136	21547326		chr5	35505262	35505364
chr5	21573193	21573272		chr5	35548353	35548455
chr5	21573345	21573492		chr5	35759085	35759486
chr5	21573575	21573665		chr5	35793220	35793321
chr5	21650341	21650783		chr5	36067004	36067106
chr5	21650807	21650874		chr5	36067921	36068023
chr5	21651148	21651375		chr5	36146988	36147090
chr5	21705661	21705848		chr5	36147758	36147860
chr5	21721534	21721605		chr5	36333122	36333224
chr5	21721609	21721796		chr5	36389508	36389610
chr5	21751621	21751729		chr5	36498525	36498627
chr5	21753435	21753620		chr5	36577805	36577907
chr5	21814154	21814258		chr5	36597778	36597880
chr5	21852997	21853176		chr5	36601085	36601186
chr5	21891011	21891196		chr5	36601422	36601524
chr5	21905289	21905464		chr5	36612135	36612237
chr5	21984871	21985344		chr5	36616266	36616367
chr5	22249676	22249865		chr5	36670244	36670345
chr5	22483674	22483836		chr5	36696200	36696301
chr5	22499596	22499779		chr5	36758266	36758368
chr5	22514500	22514626		chr5	36789886	36789988
chr5	22545198	22545372		chr5	36820106	36820208
chr5	22643061	22643249		chr5	36883645	36883747
chr5	22669032	22669142		chr5	36893458	36893560
chr5	22723275	22723454		chr5	37016193	37016294
chr5	22789640	22789822		chr5	37124331	37124433
chr5	22850572	22850757		chr5	37187500	37187601
chr5	23050027	23050113		chr5	37249024	37249125
chr5	23071557	23071702		chr5	37275825	37275927
chr5	23253315	23253398		chr5	37368915	37369016
chr5	23375103	23375512		chr5	37539210	37539611
chr5	23376915	23377380		chr5	37545513	37545914
chr5	23377645	23377937		chr5	37554728	37554830
chr5	23675407	23675594		chr5	37648472	37648893
chr5	23896926	23897094		chr5	37851743	37852144
chr5	23906267	23906452		chr5	37852625	37853191
chr5	24064330	24064408		chr5	37874408	37874510
chr5	24116357	24116517		chr5	37925059	37925161
chr5	24150177	24150740		chr5	38072914	38073016
chr5	24211054	24211233		chr5	38259831	38259933
chr5	24251117	24251233		chr5	38350585	38350686
chr5	24283041	24283127		chr5	38395869	38396446
chr5	24352391	24352571		chr5	38418149	38418250
chr5	24377682	24377868		chr5	38481726	38481827
chr5	24417792	24417869		chr5	38504067	38504168
chr5	24493799	24493984		chr5	38526491	38526593
chr5	24644952	24645138		chr5	38560376	38560477
chr5	24674157	24674336		chr5	38578012	38578413
chr5	24749402	24749558		chr5	38596133	38596235
chr5	24808292	24808476		chr5	38636550	38636652
chr5	24878813	24878983		chr5	38808444	38808545
chr5	24943412	24943596		chr5	38820883	38821042
chr5	24954251	24954433		chr5	38821145	38821247
chr5	25037498	25037575		chr5	38845671	38845772
chr5	25037583	25037660		chr5	38846553	38846654
chr5	25189748	25189921		chr5	38848362	38848463
chr5	25200838	25200960		chr5	38923242	38923343
chr5	25209234	25209417		chr5	38935446	38935548
chr5	25210227	25210407		chr5	38940194	38940296
chr5	25376128	25376304		chr5	39075437	39075538
chr5	25392055	25392224		chr5	39182375	39182477
chr5	25457188	25457369		chr5	39202019	39202120
chr5	25463151	25463259		chr5	39210604	39210706
chr5	25463264	25463337		chr5	39292171	39292572
chr5	25477638	25477822		chr5	39292769	39293170
chr5	25805459	25805549		chr5	39372377	39372479
chr5	25805604	25805867		chr5	39376772	39376873
chr5	25886760	25886871		chr5	39389946	39390047
chr5	25887144	25887229		chr5	39409183	39409284
chr5	25990898	25991050		chr5	39411776	39411878
chr5	26086834	26086903		chr5	39423390	39423491
chr5	26133084	26133266		chr5	39755176	39755278
chr5	26201108	26201285		chr5	39772461	39772563
chr5	26230578	26230748		chr5	39787549	39787950
chr5	26276484	26276671		chr5	39834748	39834850
chr5	26557288	26557476		chr5	39849711	39849813
chr5	26632636	26632820		chr5	39866070	39866172
chr5	26713560	26713726		chr5	40022433	40022535
chr5	26785155	26785332		chr5	40180850	40181251
chr5	26839092	26839274		chr5	40232716	40232818
chr5	26920843	26921004		chr5	40420391	40420493
chr5	26941077	26941266		chr5	40653460	40653562
chr5	26971370	26971551		chr5	40732063	40732165
chr5	26979314	26979495		chr5	40738381	40738782
chr5	26995295	26995468		chr5	40794415	40795178
chr5	26995765	26995940		chr5	40832756	40832857
chr5	27040065	27040232		chr5	41049702	41049804
chr5	27048167	27048345		chr5	41071939	41072041
chr5	27121418	27121547		chr5	41126852	41126954
chr5	27152045	27152149		chr5	41161792	41161893
chr5	27152149	27152222		chr5	41187759	41187861
chr5	27296923	27297103		chr5	41309848	41309950
chr5	27297840	27298022		chr5	41333381	41333482
chr5	27477848	27477964		chr5	41403248	41403677
chr5	27582037	27582220		chr5	41433063	41433164
chr5	27768887	27768998		chr5	41510642	41510743
chr5	27792941	27793124		chr5	41587728	41587830
chr5	27818803	27818993		chr5	41601885	41602286
chr5	27882155	27882232		chr5	41683260	41683362
chr5	28060917	28061005		chr5	41724467	41724569
chr5	28061020	28061101		chr5	41756472	41756574
chr5	28226570	28226750		chr5	41772412	41772514
chr5	28268088	28268212		chr5	41834861	41834963
chr5	28436866	28437044		chr5	41898193	41898295
chr5	28482219	28482303		chr5	41987197	41987299
chr5	28495299	28495490		chr5	41990868	41990970
chr5	28615307	28615482		chr5	42160391	42160523
chr5	28624688	28624871		chr5	42188794	42188895
chr5	28678366	28678547		chr5	42201961	42202063
chr5	28862302	28862488		chr5	42262921	42263023
chr5	28871397	28871557		chr5	42371729	42371831
chr5	28915586	28915652		chr5	42564135	42564237
chr5	28927497	28927640		chr5	42579202	42579304
chr5	28960429	28960532		chr5	42666335	42666437
chr5	28964075	28964221		chr5	42682306	42682408
chr5	29146317	29146501		chr5	42818086	42818188
chr5	29258664	29258854		chr5	42928957	42929358
chr5	29401627	29401857		chr5	42948421	42948523
chr5	29425899	29426030		chr5	42952265	42952366
chr5	29433332	29433520		chr5	43043138	43043239
chr5	29435615	29435795		chr5	43046737	43046838
chr5	29478411	29478590		chr5	43063224	43063625
chr5	29501825	29502006		chr5	43063658	43064059
chr5	29512384	29512567		chr5	43106202	43106303
chr5	29573257	29573441		chr5	43175254	43175356
chr5	29576269	29576579		chr5	43412771	43412873
chr5	29576581	29576731		chr5	43511063	43511165
chr5	29634447	29634634		chr5	43541786	43542489
chr5	30144270	30144346		chr5	43554621	43554722
chr5	30154602	30154752		chr5	43557178	43557279
chr5	30156307	30156488		chr5	43741260	43741362
chr5	30198070	30198143		chr5	43820096	43820198
chr5	30205757	30205941		chr5	43847750	43847852
chr5	30268303	30268480		chr5	43970656	43970758
chr5	30351873	30352051		chr5	43971404	43971506
chr5	30384442	30384622		chr5	44039120	44039222
chr5	30422728	30422913		chr5	44079286	44079388
chr5	30452584	30452765		chr5	44392066	44392168
chr5	30460501	30460681		chr5	44479282	44479384
chr5	30643311	30643488		chr5	44506790	44506892
chr5	30707817	30707904		chr5	44685835	44685937
chr5	30812311	30812463		chr5	44688657	44688759
chr5	30874870	30875055		chr5	44751841	44751942
chr5	30899831	30900012		chr5	44940457	44940559
chr5	30921628	30921815		chr5	44995173	44995275
chr5	30922218	30922393		chr5	45149182	45149284
chr5	30933345	30933482		chr5	45160571	45160673
chr5	30935431	30935615		chr5	45173685	45173787
chr5	30936708	30936887		chr5	45202660	45202762
chr5	30937804	30937969		chr5	45256641	45256743
chr5	31120683	31120864		chr5	45303650	45303751
chr5	31128096	31128406		chr5	45396128	45396230
chr5	31156896	31157071		chr5	45396356	45396458
chr5	31168020	31168198		chr5	45428609	45428710
chr5	31173858	31174046		chr5	45503600	45503702
chr5	31189173	31189358		chr5	45552223	45552325
chr5	31210060	31210195		chr5	45590128	45590230
chr5	31307777	31307960		chr5	45769108	45769210
chr5	31415213	31415392		chr5	45788805	45788907
chr5	31468053	31468231		chr5	45867558	45867660
chr5	31626447	31626634		chr5	45875216	45875617
chr5	31703065	31703245		chr5	45914728	45914830
chr5	31759016	31759199		chr5	46075462	46075564
chr5	31854922	31855106		chr5	46145131	46145233
chr5	31901094	31901253		chr5	46153324	46153426
chr5	31907411	31907843		chr5	46295441	46295543
chr5	31908210	31908382		chr5	46352448	46352550
chr5	31922821	31922894		chr5	49515585	49515686
chr5	31923391	31923493		chr5	49693713	49693820
chr5	31936797	31936984		chr5	49951186	49951288
chr5	32014678	32014816		chr5	49962685	49962787
chr5	32074566	32074749		chr5	49963184	49963285
chr5	32193499	32193575		chr5	50265605	50265706
chr5	32228543	32228627		chr5	50276438	50276539
chr5	32694163	32694344		chr5	50456773	50456875
chr5	32790172	32790420		chr5	50475388	50475789
chr5	32803767	32804204		chr5	50503093	50503195
chr5	32834891	32835071		chr5	50518622	50518746
chr5	32958295	32958477		chr5	50628148	50628250
chr5	33011359	33011537		chr5	50642431	50642832
chr5	33081464	33081619		chr5	50694974	50695075
chr5	33162576	33162756		chr5	50863713	50863815
chr5	33329728	33329826		chr5	50875700	50875802
chr5	33340167	33340269		chr5	51039676	51039778
chr5	33340270	33340340		chr5	51107535	51107636
chr5	33364570	33364743		chr5	51127595	51127697
chr5	33523420	33523593		chr5	51161315	51161417
chr5	33534854	33535033		chr5	51164156	51164257
chr5	33582734	33582918		chr5	51309851	51309952
chr5	33633007	33633368		chr5	51329517	51329918
chr5	33633375	33633565		chr5	51349842	51349944
chr5	33773667	33773855		chr5	51404039	51404440
chr5	33987368	33987702		chr5	51416980	51417082
chr5	33987710	33987821		chr5	51555282	51555384
chr5	34008028	34008290		chr5	51567494	51567596
chr5	34057478	34057940		chr5	51621878	51621980
chr5	34191677	34191756		chr5	51699955	51700356
chr5	34258106	34258283		chr5	51787490	51787592
chr5	34258358	34258509		chr5	51879060	51879162
chr5	34439384	34439625		chr5	51961488	51961590
chr5	34568193	34568372		chr5	52083387	52083488
chr5	34611804	34612051		chr5	52084853	52084954
chr5	34612074	34612287		chr5	52206980	52207082
chr5	34665348	34665493		chr5	52223789	52223891
chr5	34776299	34776520		chr5	52231571	52232321
chr5	34859700	34859796		chr5	52248310	52248412
chr5	34859815	34859922		chr5	52283579	52283681
chr5	35190887	35191155		chr5	52327875	52327976
chr5	35191459	35191723		chr5	52573920	52574022
chr5	35229542	35229709		chr5	52579526	52579927
chr5	35466802	35466873		chr5	52735687	52736088
chr5	35466877	35466982		chr5	52774057	52774158
chr5	35505217	35505394		chr5	52777813	52777914
chr5	35548304	35548413		chr5	52876447	52876549
chr5	35759150	35759507		chr5	52964139	52964540
chr5	35793170	35793351		chr5	52970352	52970753
chr5	36066954	36067132		chr5	53072513	53072614
chr5	36067961	36068056		chr5	53173949	53174350
chr5	36146941	36147030		chr5	53261457	53261559
chr5	36147713	36147891		chr5	53380738	53381139
chr5	36333182	36333254		chr5	53383371	53383772
chr5	36389460	36389543		chr5	53408675	53409076
chr5	36389557	36389646		chr5	53448103	53448204
chr5	36498489	36498657		chr5	53490277	53490678
chr5	36577755	36577902		chr5	53496884	53497285
chr5	36597733	36597914		chr5	53497484	53497885
chr5	36601035	36601215		chr5	53811995	53812097
chr5	36601373	36601558		chr5	53884088	53884190
chr5	36612085	36612175		chr5	54106324	54106426
chr5	36612194	36612271		chr5	54288320	54288422
chr5	36616296	36616410		chr5	54302087	54302189
chr5	36670199	36670382		chr5	54320653	54321054
chr5	36696154	36696339		chr5	54321787	54322188
chr5	36758246	36758397		chr5	54329728	54329829
chr5	36789851	36790025		chr5	54330847	54331248
chr5	36820111	36820239		chr5	54401542	54402001
chr5	36883595	36883781		chr5	54425815	54426488
chr5	36893410	36893580		chr5	54454939	54455041
chr5	37016146	37016315		chr5	54460303	54460405
chr5	37124285	37124469		chr5	54528363	54528464
chr5	37187455	37187636		chr5	54555412	54555813
chr5	37248976	37249142		chr5	54570815	54570917
chr5	37368920	37369043		chr5	54600699	54601100
chr5	37539174	37539447		chr5	54604490	54604591
chr5	37539460	37539620		chr5	54654367	54654468
chr5	37545464	37545612		chr5	54675349	54675451
chr5	37648442	37648879		chr5	54728772	54729198
chr5	37851693	37851760		chr5	54729424	54730089
chr5	37852043	37852172		chr5	54768552	54768654
chr5	37852579	37852886		chr5	54865600	54866012
chr5	37852900	37853049		chr5	54893654	54894055
chr5	37853074	37853180		chr5	55008270	55008371
chr5	37874363	37874444		chr5	55230922	55237647
chr5	37925014	37925179		chr5	55238487	55238589
chr5	38072869	38073056		chr5	55243320	55243422
chr5	38259784	38259957		chr5	55244717	55244818
chr5	38350537	38350719		chr5	55245973	55246075
chr5	38395840	38396312		chr5	55247291	55247432
chr5	38396369	38396448		chr5	55247756	55247903
chr5	38418103	38418276		chr5	55248077	55248179
chr5	38481677	38481866		chr5	55250637	55250820
chr5	38504022	38504204		chr5	55251807	55252063
chr5	38526446	38526527		chr5	55253027	55253128
chr5	38526551	38526627		chr5	55253351	55253752
chr5	38560331	38560513		chr5	55254484	55254885
chr5	38577965	38578284		chr5	55255425	55255527
chr5	38596128	38596271		chr5	55256229	55256389
chr5	38808394	38808580		chr5	55259179	55259334
chr5	38845621	38845800		chr5	55259973	55260140
chr5	38846508	38846688		chr5	55264103	55264224
chr5	38848312	38848492		chr5	55265377	55265683
chr5	38923196	38923370		chr5	55272042	55272142
chr5	38935396	38935559		chr5	55278544	55278646
chr5	38940144	38940237		chr5	55288985	55289086
chr5	38940249	38940332		chr5	55289129	55289230
chr5	39075442	39075573		chr5	55290611	55290772
chr5	39201969	39202154		chr5	55291268	55291386
chr5	39210559	39210740		chr5	55335404	55335971
chr5	39292141	39292441		chr5	55370048	55370449
chr5	39292446	39292513		chr5	55431069	55431171
chr5	39292526	39292607		chr5	55447716	55448210
chr5	39292810	39292980		chr5	55511155	55511556
chr5	39292995	39293201		chr5	55573897	55573999
chr5	39372330	39372512		chr5	55610524	55610625
chr5	39376722	39376910		chr5	55652478	55652579
chr5	39389961	39390076		chr5	56110333	56110435
chr5	39409137	39409322		chr5	56110941	56111042
chr5	39411731	39411908		chr5	56114355	56114456
chr5	39423345	39423523		chr5	56189443	56189544
chr5	39755126	39755303		chr5	56244510	56244612
chr5	39772411	39772506		chr5	56248887	56248988
chr5	39772511	39772598		chr5	56324049	56324151
chr5	39787510	39787769		chr5	56326665	56327186
chr5	39834701	39834888		chr5	56416983	56417084
chr5	39849661	39849838		chr5	56477831	56478232
chr5	40022384	40022512		chr5	56679166	56679268
chr5	40653410	40653531		chr5	56775779	56775880
chr5	40732015	40732139		chr5	56778486	56778588
chr5	40738701	40738809		chr5	56852453	56852555
chr5	40832710	40832873		chr5	56913198	56913299
chr5	41049652	41049841		chr5	57018825	57018927
chr5	41071893	41072073		chr5	57048242	57048344
chr5	41126807	41126987		chr5	57167322	57167424
chr5	41161744	41161922		chr5	57210441	57210543
chr5	41187709	41187794		chr5	57629875	57629976
chr5	41187818	41187890		chr5	57649142	57649244
chr5	41309812	41309976		chr5	57754801	57754902
chr5	41333331	41333515		chr5	57851847	57851949
chr5	41403203	41403507		chr5	57890755	57890857
chr5	41433013	41433203		chr5	58067149	58067251
chr5	41510592	41510776		chr5	58109732	58110205
chr5	41587679	41587857		chr5	58184834	58184936
chr5	41601835	41602192		chr5	58375441	58375543
chr5	41683260	41683401		chr5	58422424	58422525
chr5	41756423	41756599		chr5	58459051	58459153
chr5	41772367	41772467		chr5	58516023	58516430
chr5	41772472	41772544		chr5	58583786	58584187
chr5	41834811	41834986		chr5	58621747	58621849
chr5	41898143	41898325		chr5	58695575	58695677
chr5	41987147	41987331		chr5	58695684	58695786
chr5	41990853	41991000		chr5	58702160	58702262
chr5	42188748	42188930		chr5	58714920	58715321
chr5	42201911	42202005		chr5	58896592	58896693
chr5	42371683	42371822		chr5	58964598	58964700
chr5	42564087	42564217		chr5	59058300	59058402
chr5	42666285	42666465		chr5	59100143	59100544
chr5	42682280	42682438		chr5	59106312	59106413
chr5	42818040	42818129		chr5	59223889	59223991
chr5	42928939	42929234		chr5	59492645	59493046
chr5	42929272	42929355		chr5	59783866	59783967
chr5	42952216	42952405		chr5	59853474	59853576
chr5	43043093	43043272		chr5	59865331	59865433
chr5	43046691	43046876		chr5	59891125	59891227
chr5	43063479	43063661		chr5	59911141	59911607
chr5	43063609	43063727		chr5	60049222	60049324
chr5	43063735	43064090		chr5	60067709	60067810
chr5	43106156	43106337		chr5	60081245	60081347
chr5	43175249	43175388		chr5	60139138	60139239
chr5	43412726	43412908		chr5	60204356	60204458
chr5	43541758	43542002		chr5	60241881	60241982
chr5	43542301	43542368		chr5	60246418	60246520
chr5	43554575	43554748		chr5	60323074	60323176
chr5	43557128	43557293		chr5	60456848	60456949
chr5	43741212	43741329		chr5	60853113	60853214
chr5	43820049	43820213		chr5	60904677	60904779
chr5	43847702	43847808		chr5	61000106	61000208
chr5	44392016	44392201		chr5	61052269	61052371
chr5	44479233	44479421		chr5	61161414	61161516
chr5	44506745	44506927		chr5	61195437	61195538
chr5	44751793	44751970		chr5	61219039	61219141
chr5	44940447	44940520		chr5	61270533	61270635
chr5	44995128	44995297		chr5	61385141	61385566
chr5	45149133	45149316		chr5	61439746	61439847
chr5	45160524	45160709		chr5	61546903	61547005
chr5	45173638	45173826		chr5	61565827	61565929
chr5	45202610	45202798		chr5	61635129	61635553
chr5	45303605	45303787		chr5	61635556	61635980
chr5	45396083	45396268		chr5	61707857	61707959
chr5	45396306	45396471		chr5	61710112	61710213
chr5	45428564	45428741		chr5	61894006	61894861
chr5	45503550	45503730		chr5	62023695	62023796
chr5	45552173	45552357		chr5	62088918	62089020
chr5	45590088	45590261		chr5	62193677	62193779
chr5	45769071	45769245		chr5	62275913	62276015
chr5	45867512	45867693		chr5	62339834	62339935
chr5	46075437	46075507		chr5	62414919	62415020
chr5	46145121	46145205		chr5	62494922	62495023
chr5	46153314	46153422		chr5	62947577	62947679
chr5	46295456	46295531		chr5	63047771	63047873
chr5	46352486	46352561		chr5	63086541	63086643
chr5	49515575	49515676		chr5	63190146	63190248
chr5	49693668	49693844		chr5	63588208	63588609
chr5	49963136	49963300		chr5	63600051	63600452
chr5	50265560	50265740		chr5	63771620	63772021
chr5	50276393	50276570		chr5	63773504	63773606
chr5	50456748	50456911		chr5	63806458	63806560
chr5	50475362	50475589		chr5	63834200	63834601
chr5	50503044	50503225		chr5	63901509	63902058
chr5	50518637	50518773		chr5	63986300	63986401
chr5	50642396	50642702		chr5	64054344	64054445
chr5	50642729	50642853		chr5	64078101	64078502
chr5	50694929	50695106		chr5	64208896	64208998
chr5	50863665	50863844		chr5	64317779	64317881
chr5	51039630	51039812		chr5	64330372	64330473
chr5	51107489	51107670		chr5	64332486	64332587
chr5	51127550	51127731		chr5	64349093	64349195
chr5	51161265	51161404		chr5	64365885	64365987
chr5	51164108	51164290		chr5	64374951	64375053
chr5	51309803	51309986		chr5	64382542	64382644
chr5	51329471	51329670		chr5	64467798	64468351
chr5	51329672	51329912		chr5	64521964	64522065
chr5	51349827	51349976		chr5	64554676	64554778
chr5	51403989	51404165		chr5	64611324	64611725
chr5	51404272	51404468		chr5	64628091	64628193
chr5	51416931	51417042		chr5	64777987	64778088
chr5	51555234	51555412		chr5	64874518	64874620
chr5	51567444	51567625		chr5	64887420	64887522
chr5	51621828	51622017		chr5	64955315	64955417
chr5	51699930	51700370		chr5	65014744	65014845
chr5	51787440	51787629		chr5	65129797	65129899
chr5	51961443	51961628		chr5	65137093	65137195
chr5	52083341	52083520		chr5	65190178	65190280
chr5	52084803	52084975		chr5	65345841	65346586
chr5	52223744	52223892		chr5	65350545	65350646
chr5	52231521	52231795		chr5	65366146	65366626
chr5	52232105	52232353		chr5	65366996	65367397
chr5	52248265	52248450		chr5	65479886	65480287
chr5	52283534	52283713		chr5	65483002	65483104
chr5	52327825	52327996		chr5	65836257	65836359
chr5	52573870	52574049		chr5	65866952	65867053
chr5	52579501	52579953		chr5	65890770	65890872
chr5	52735640	52736116		chr5	65940646	65940748
chr5	52774012	52774183		chr5	65962397	65962498
chr5	52777763	52777948		chr5	65976130	65976231
chr5	52876402	52876481		chr5	65984598	65984700
chr5	52964090	52964302		chr5	66084475	66084576
chr5	52970314	52970445		chr5	66156351	66156452
chr5	52970447	52970783		chr5	66299974	66300075
chr5	53072464	53072646		chr5	66479435	66479536
chr5	53173924	53174368		chr5	66622737	66622838
chr5	53261457	53261598		chr5	66646060	66646162
chr5	53380693	53381137		chr5	66684706	66684808
chr5	53383323	53383580		chr5	66746446	66746548
chr5	53408636	53409099		chr5	67121225	67121327
chr5	53448057	53448238		chr5	67366684	67367085
chr5	53490231	53490709		chr5	67384001	67384103
chr5	53496899	53497160		chr5	67441928	67442329
chr5	53497169	53497311		chr5	67450263	67450664
chr5	53497469	53497916		chr5	67465353	67465455
chr5	53811945	53812124		chr5	67472978	67473080
chr5	53884038	53884117		chr5	67474531	67474932
chr5	54106279	54106465		chr5	67483425	67483526
chr5	54302038	54302215		chr5	67511949	67512050
chr5	54320607	54321067		chr5	67514012	67514413
chr5	54321739	54322037		chr5	67549520	67549622
chr5	54322044	54322207		chr5	67569237	67569338
chr5	54329682	54329855		chr5	67597220	67597322
chr5	54331112	54331267		chr5	67648114	67648515
chr5	54425779	54425902		chr5	68218902	68219004
chr5	54425922	54426056		chr5	68262813	68263214
chr5	54426060	54426523		chr5	68263260	68263707
chr5	54460253	54460434		chr5	68351154	68351555
chr5	54528315	54528497		chr5	68462361	68462762
chr5	54555626	54555846		chr5	68578530	68578631
chr5	54570770	54570950		chr5	68587515	68587617
chr5	54600659	54601113		chr5	68667212	68667314
chr5	54604445	54604563		chr5	68669621	68669722
chr5	54654322	54654499		chr5	68673315	68673417
chr5	54675304	54675414		chr5	68695886	68695987
chr5	54728756	54728844		chr5	68744278	68744380
chr5	54729599	54729704		chr5	68850914	68851016
chr5	54730018	54730121		chr5	69114076	69114178
chr5	54768615	54768685		chr5	69374798	69375199
chr5	54865555	54865831		chr5	69513842	69514243
chr5	54865844	54866016		chr5	70018967	70019069
chr5	54893614	54894053		chr5	70243940	70244341
chr5	55008220	55008404		chr5	70557194	70557308
chr5	55230935	55231575		chr5	70722532	70722634
chr5	55231600	55231738		chr5	70738916	70739018
chr5	55231749	55231984		chr5	70791742	70792143
chr5	55232032	55232176		chr5	70792352	70792753
chr5	55232200	55232673		chr5	70860886	70860988
chr5	55232673	55233032		chr5	70970516	70971066
chr5	55233036	55233181		chr5	71011366	71011468
chr5	55233185	55233369		chr5	71031318	71031719
chr5	55233372	55234270		chr5	71031850	71032251
chr5	55234277	55234586		chr5	71105132	71105234
chr5	55234595	55234803		chr5	71141907	71142009
chr5	55234814	55235170		chr5	71146698	71146799
chr5	55235207	55235452		chr5	71220913	71221015
chr5	55235452	55235822		chr5	71489077	71489178
chr5	55235852	55235947		chr5	71490329	71490430
chr5	55236037	55237681		chr5	71504978	71505080
chr5	55238440	55238618		chr5	71509491	71509592
chr5	55243271	55243425		chr5	71517691	71517792
chr5	55244670	55244853		chr5	71524043	71524144
chr5	55245927	55246089		chr5	71758176	71758577
chr5	55247256	55247464		chr5	71761005	71761106
chr5	55247720	55247924		chr5	71900715	71900817
chr5	55248032	55248218		chr5	71983126	71983227
chr5	55250592	55250847		chr5	72143173	72143275
chr5	55251790	55252087		chr5	72194523	72194625
chr5	55252992	55253155		chr5	72415483	72415584
chr5	55253333	55253637		chr5	72509075	72509177
chr5	55253691	55253773		chr5	72509789	72509890
chr5	55254679	55254868		chr5	72511789	72511890
chr5	55255435	55255562		chr5	72527527	72527629
chr5	55256182	55256418		chr5	72529274	72529375
chr5	55259134	55259345		chr5	72582437	72582539
chr5	55259928	55260159		chr5	72599647	72600048
chr5	55264054	55264257		chr5	72747100	72747201
chr5	55265380	55265711		chr5	72795704	72795806
chr5	55271995	55272178		chr5	72848159	72848677
chr5	55278514	55278677		chr5	72849220	72849321
chr5	55288938	55289119		chr5	72850146	72850255
chr5	55289045	55289255		chr5	72850685	72851033
chr5	55290565	55290806		chr5	72851310	72851412
chr5	55291218	55291413		chr5	72853255	72853465
chr5	55335534	55335997		chr5	72856954	72857194
chr5	55447776	55448243		chr5	72858310	72858810
chr5	55511118	55511591		chr5	72860956	72861511
chr5	55573849	55573936		chr5	72877384	72877485
chr5	55573952	55574033		chr5	72989881	72989982
chr5	55610484	55610658		chr5	73037101	73037502
chr5	55652428	55652617		chr5	73058080	73058481
chr5	56110288	56110468		chr5	73130579	73130681
chr5	56110892	56111081		chr5	73318804	73319205
chr5	56114329	56114485		chr5	73488218	73488320
chr5	56189394	56189569		chr5	73793067	73793169
chr5	56244565	56244648		chr5	73923230	73923331
chr5	56248838	56249013		chr5	73930528	73930629
chr5	56324001	56324110		chr5	73935702	73935803
chr5	56326615	56326842		chr5	73936609	73936710
chr5	56416938	56417116		chr5	73987729	73987830
chr5	56477781	56477928		chr5	74026089	74026190
chr5	56679119	56679298		chr5	74347677	74347778
chr5	56775730	56775912		chr5	74400970	74401071
chr5	56778439	56778625		chr5	74436007	74436109
chr5	56852498	56852587		chr5	74518037	74518138
chr5	56913148	56913320		chr5	74806016	74806117
chr5	57018780	57018884		chr5	74825867	74826423
chr5	57048195	57048373		chr5	75012311	75012412
chr5	57167272	57167456		chr5	75052869	75052971
chr5	57210494	57210572		chr5	75059376	75059777
chr5	57629828	57630014		chr5	75066752	75066853
chr5	57754751	57754934		chr5	75236883	75236985
chr5	57890709	57890893		chr5	75249789	75249891
chr5	58067114	58067282		chr5	75317970	75318072
chr5	58109694	58110026		chr5	75379330	75379431
chr5	58110054	58110236		chr5	75551095	75551496
chr5	58422377	58422555		chr5	75597746	75598147
chr5	58515978	58516079		chr5	75649235	75649337
chr5	58516258	58516433		chr5	75685315	75685716
chr5	58583741	58583829		chr5	75696623	75697024
chr5	58583872	58584039		chr5	75725684	75726085
chr5	58584076	58584176		chr5	75727529	75727930
chr5	58702160	58702231		chr5	75756650	75756752
chr5	58714870	58715330		chr5	75805415	75806132
chr5	58896546	58896728		chr5	76028693	76028794
chr5	59100108	59100221		chr5	76029883	76029985
chr5	59100228	59100388		chr5	76166048	76166150
chr5	59100423	59100568		chr5	76210196	76210597
chr5	59106263	59106450		chr5	76249485	76249586
chr5	59223840	59224023		chr5	76269940	76270485
chr5	59492596	59492854		chr5	76308840	76308942
chr5	59492940	59493083		chr5	76653437	76653539
chr5	59783820	59783992		chr5	76690814	76691473
chr5	59891077	59891264		chr5	76738519	76738920
chr5	60049177	60049302		chr5	76739519	76739920
chr5	60067661	60067846		chr5	76747369	76747471
chr5	60081200	60081381		chr5	76787757	76787858
chr5	60139092	60139265		chr5	76925307	76925408
chr5	60204311	60204394		chr5	77071986	77072087
chr5	60204411	60204492		chr5	77140992	77141093
chr5	60241835	60242009		chr5	77174584	77174686
chr5	60246478	60246549		chr5	77471018	77471120
chr5	60323029	60323132		chr5	77590321	77590422
chr5	60323134	60323206		chr5	77653861	77654398
chr5	60456802	60456984		chr5	77656027	77656128
chr5	60853068	60853137		chr5	77657006	77657108
chr5	60853168	60853246		chr5	77663733	77663835
chr5	60904632	60904812		chr5	77687794	77687896
chr5	61000057	61000238		chr5	77744872	77744974
chr5	61052219	61052324		chr5	77868302	77868404
chr5	61161364	61161555		chr5	77881201	77881602
chr5	61195390	61195476		chr5	77948225	77948326
chr5	61218989	61219176		chr5	78004436	78004538
chr5	61270484	61270670		chr5	78080329	78080431
chr5	61385356	61385603		chr5	78118493	78118894
chr5	61439701	61439875		chr5	78164996	78165182
chr5	61546858	61547036		chr5	78475983	78476653
chr5	61565782	61565948		chr5	78508791	78509192
chr5	61635151	61635548		chr5	78621910	78622012
chr5	61635469	61635596		chr5	78697811	78697912
chr5	61635596	61635665		chr5	78845237	78845339
chr5	61635676	61635772		chr5	78997014	78997116
chr5	61710062	61710228		chr5	79029205	79029306
chr5	61893967	61894211		chr5	79037841	79037943
chr5	61894667	61894874		chr5	79038533	79038635
chr5	62023650	62023826		chr5	79045931	79046513
chr5	62088868	62088977		chr5	79049339	79049740
chr5	62193717	62193816		chr5	79051462	79051863
chr5	62275863	62276002		chr5	79061145	79061247
chr5	62339789	62339963		chr5	79074365	79074766
chr5	62414869	62415049		chr5	79276708	79276810
chr5	62494887	62495059		chr5	79279553	79279654
chr5	62947532	62947717		chr5	79284382	79284483
chr5	63047724	63047898		chr5	79303924	79304325
chr5	63086491	63086681		chr5	79402036	79402138
chr5	63190097	63190284		chr5	79552917	79553028
chr5	63588158	63588628		chr5	79611494	79611595
chr5	63600004	63600138		chr5	79656997	79657099
chr5	63600211	63600380		chr5	79773548	79773650
chr5	63806413	63806587		chr5	79829082	79829483
chr5	63834153	63834322		chr5	79830005	79830406
chr5	63901461	63901684		chr5	79843923	79844025
chr5	63901879	63902090		chr5	79924022	79924124
chr5	63986250	63986437		chr5	79950112	79950214
chr5	64054299	64054480		chr5	79950685	79950831
chr5	64078301	64078536		chr5	79988027	79988129
chr5	64208850	64209022		chr5	79988347	79988449
chr5	64317729	64317835		chr5	80063845	80063946
chr5	64317839	64317915		chr5	80088550	80088651
chr5	64330322	64330500		chr5	80099108	80099509
chr5	64332440	64332611		chr5	80172085	80172187
chr5	64365837	64366020		chr5	80596581	80596683
chr5	64374911	64375087		chr5	80744557	80744658
chr5	64382496	64382683		chr5	81225230	81225332
chr5	64467748	64467952		chr5	81283648	81283750
chr5	64468248	64468377		chr5	81288979	81289380
chr5	64521917	64522098		chr5	81370730	81370831
chr5	64554626	64554810		chr5	81454898	81455000
chr5	64611276	64611738		chr5	81483406	81483807
chr5	64628041	64628118		chr5	81573840	81573941
chr5	64777957	64778116		chr5	81683225	81683326
chr5	64887370	64887480		chr5	81774395	81774497
chr5	64887485	64887559		chr5	81834653	81834755
chr5	64955269	64955448		chr5	81882793	81882894
chr5	65014699	65014876		chr5	81884271	81884372
chr5	65137044	65137150		chr5	81986907	81987308
chr5	65190243	65190316		chr5	82049045	82049147
chr5	65345836	65346059		chr5	82354772	82355173
chr5	65346361	65346618		chr5	82440034	82440136
chr5	65350499	65350680		chr5	82713626	82713727
chr5	65366156	65366360		chr5	82763806	82763907
chr5	65366387	65366634		chr5	82773008	82773109
chr5	65366971	65367054		chr5	82787091	82787192
chr5	65367211	65367429		chr5	82815849	82815950
chr5	65479871	65480033		chr5	82877085	82877187
chr5	65836207	65836380		chr5	82934169	82934271
chr5	65866907	65867082		chr5	82936906	82937007
chr5	65890722	65890906		chr5	83016675	83016792
chr5	65940599	65940784		chr5	83018250	83018351
chr5	65962347	65962530		chr5	83047048	83047150
chr5	65976081	65976267		chr5	83047187	83047289
chr5	65984551	65984729		chr5	83085380	83085481
chr5	66084429	66084611		chr5	83219038	83219139
chr5	66156304	66156453		chr5	83260147	83260249
chr5	66299934	66300099		chr5	83351670	83352071
chr5	66479390	66479568		chr5	83433065	83433166
chr5	66646010	66646194		chr5	83460782	83460884
chr5	66684672	66684758		chr5	83549904	83550005
chr5	66746398	66746528		chr5	83633474	83633576
chr5	67121180	67121361		chr5	83681061	83681162
chr5	67366639	67367082		chr5	83743919	83744021
chr5	67383961	67384134		chr5	83755370	83755472
chr5	67441878	67441946		chr5	83835037	83835447
chr5	67442258	67442354		chr5	83899675	83899777
chr5	67450216	67450601		chr5	83933534	83933635
chr5	67465308	67465485		chr5	83973729	83973831
chr5	67472929	67473118		chr5	83998823	83998925
chr5	67474482	67474914		chr5	84044342	84044444
chr5	67483375	67483557		chr5	84160285	84160686
chr5	67511903	67512079		chr5	84408213	84408314
chr5	67513977	67514300		chr5	84457284	84457386
chr5	67514302	67514409		chr5	84489685	84489787
chr5	67549472	67549658		chr5	84490468	84490570
chr5	67569187	67569364		chr5	84535341	84535443
chr5	67648087	67648552		chr5	84746048	84746150
chr5	68218876	68218964		chr5	84765586	84765688
chr5	68262767	68262885		chr5	84766990	84767092
chr5	68263339	68263488		chr5	84814429	84814531
chr5	68263493	68263737		chr5	85125026	85125128
chr5	68351355	68351473		chr5	85142942	85143044
chr5	68462311	68462774		chr5	85242035	85242137
chr5	68578485	68578668		chr5	85254355	85254457
chr5	68587470	68587648		chr5	85327458	85327560
chr5	68667165	68667333		chr5	85535747	85535849
chr5	68669571	68669759		chr5	85553869	85553971
chr5	68695856	68696022		chr5	85658784	85658885
chr5	69374888	69375002		chr5	85689092	85689194
chr5	70243890	70244104		chr5	85764760	85765264
chr5	70722482	70722666		chr5	85887149	85887251
chr5	70738869	70739051		chr5	86045282	86045383
chr5	70791692	70791793		chr5	86066161	86066562
chr5	70792077	70792178		chr5	86136299	86136401
chr5	70792697	70792790		chr5	86315044	86315445
chr5	70860850	70861017		chr5	86315590	86315991
chr5	71031273	71031598		chr5	86338328	86338430
chr5	71031644	71031732		chr5	86513715	86513816
chr5	71031805	71031930		chr5	86565784	86566185
chr5	71105082	71105266		chr5	86566287	86566688
chr5	71146733	71146825		chr5	86645114	86645215
chr5	71220873	71221054		chr5	86957743	86957844
chr5	71489028	71489176		chr5	87021719	87021821
chr5	71490279	71490467		chr5	87382629	87382731
chr5	71504941	71505118		chr5	87616158	87616260
chr5	71509442	71509617		chr5	87675379	87675481
chr5	71517645	71517818		chr5	87699097	87699198
chr5	71523995	71524177		chr5	87779916	87780017
chr5	71758126	71758346		chr5	87840269	87840370
chr5	71760960	71761142		chr5	87940105	87940206
chr5	71900666	71900836		chr5	87941702	87941803
chr5	71983091	71983257		chr5	87952962	87953064
chr5	72143148	72143308		chr5	87962929	87963031
chr5	72194478	72194662		chr5	87969879	87970011
chr5	72415437	72415617		chr5	87989581	87989682
chr5	72509744	72509925		chr5	88014293	88014394
chr5	72511744	72511928		chr5	88016862	88016964
chr5	72527477	72527665		chr5	88025548	88025649
chr5	72529227	72529409		chr5	88031812	88032559
chr5	72599630	72600012		chr5	88055943	88056044
chr5	72747052	72747232		chr5	88057140	88057242
chr5	72795659	72795837		chr5	88100380	88100481
chr5	72848110	72848690		chr5	88119662	88119764
chr5	72849173	72849354		chr5	88120849	88120950
chr5	72850099	72850286		chr5	88143416	88143518
chr5	72850649	72851045		chr5	88167139	88167241
chr5	72851265	72851442		chr5	88174629	88174731
chr5	72853255	72853505		chr5	88180346	88180447
chr5	72856945	72857213		chr5	88360609	88360710
chr5	72858265	72858815		chr5	88401686	88401788
chr5	72860906	72861345		chr5	88410658	88410760
chr5	72861377	72861521		chr5	88485512	88485913
chr5	72877339	72877442		chr5	88550321	88550422
chr5	72877449	72877512		chr5	88579501	88579603
chr5	72989833	72990015		chr5	88588453	88588854
chr5	73037056	73037176		chr5	88744244	88744346
chr5	73058311	73058515		chr5	88783939	88784041
chr5	73130624	73130718		chr5	88806770	88806872
chr5	73488182	73488353		chr5	88866636	88866738
chr5	73923180	73923367		chr5	88965705	88965806
chr5	73930479	73930649		chr5	88969455	88969557
chr5	73935652	73935835		chr5	88986083	88986185
chr5	73936562	73936746		chr5	89042975	89043077
chr5	73987681	73987866		chr5	89110754	89110855
chr5	74026044	74026219		chr5	89132075	89132177
chr5	74347627	74347808		chr5	89137285	89137386
chr5	74400940	74401101		chr5	89154312	89154414
chr5	74517992	74518177		chr5	89188218	89188320
chr5	74805966	74806123		chr5	89285253	89285391
chr5	74825837	74826076		chr5	89317102	89317204
chr5	74826322	74826406		chr5	89320902	89321003
chr5	75012265	75012439		chr5	89408022	89408123
chr5	75052819	75053005		chr5	89422804	89422906
chr5	75236833	75237012		chr5	89450105	89450206
chr5	75249744	75249911		chr5	89456058	89456160
chr5	75317921	75318112		chr5	89600682	89600783
chr5	75379283	75379463		chr5	89769448	89769549
chr5	75551050	75551519		chr5	89770686	89770787
chr5	75597746	75598165		chr5	89772380	89772481
chr5	75649186	75649372		chr5	89875555	89875956
chr5	75685525	75685729		chr5	89943431	89943532
chr5	75696595	75697022		chr5	90097132	90097234
chr5	75725709	75726099		chr5	90219829	90220230
chr5	75727654	75727951		chr5	90224716	90224818
chr5	75756604	75756692		chr5	90236136	90236537
chr5	75805505	75805695		chr5	90636950	90637052
chr5	75805695	75805805		chr5	90667062	90667260
chr5	76028643	76028831		chr5	90729318	90729420
chr5	76029838	76030012		chr5	90768841	90768943
chr5	76165999	76166184		chr5	90775975	90776376
chr5	76249440	76249615		chr5	90991058	90991160
chr5	76270265	76270523		chr5	91085765	91085867
chr5	76308804	76308977		chr5	91182356	91182457
chr5	76653390	76653559		chr5	91274059	91274161
chr5	76690764	76690963		chr5	91287701	91287803
chr5	76691224	76691336		chr5	91299339	91299441
chr5	76691360	76691498		chr5	91558168	91558270
chr5	76738739	76738949		chr5	91559575	91559677
chr5	76739502	76739708		chr5	91714972	91715074
chr5	76747324	76747507		chr5	91740875	91740976
chr5	76787707	76787893		chr5	91917538	91917639
chr5	76925261	76925445		chr5	91995406	91995508
chr5	77071941	77072114		chr5	92010006	92010107
chr5	77140947	77141129		chr5	92053124	92053225
chr5	77174539	77174622		chr5	92136076	92136178
chr5	77590273	77590455		chr5	92483319	92483420
chr5	77653813	77654143		chr5	92494629	92494731
chr5	77654177	77654426		chr5	92527084	92527186
chr5	77655981	77656160		chr5	92536992	92537094
chr5	77656957	77657064		chr5	92538128	92538229
chr5	77663683	77663870		chr5	92540689	92540791
chr5	77744882	77745000		chr5	92581778	92582179
chr5	77868361	77868439		chr5	92584313	92584415
chr5	77881521	77881638		chr5	92635784	92635885
chr5	77948180	77948361		chr5	92694838	92695239
chr5	78004386	78004495		chr5	92744028	92744130
chr5	78004496	78004564		chr5	92744527	92744629
chr5	78080294	78080462		chr5	92907824	92907925
chr5	78118733	78118917		chr5	92918440	92918542
chr5	78476487	78476630		chr5	92918925	92919027
chr5	78621863	78622026		chr5	93015810	93015912
chr5	78697761	78697894		chr5	93033718	93033820
chr5	78845297	78845360		chr5	93038548	93038649
chr5	78997069	78997145		chr5	93114028	93114129
chr5	79029158	79029340		chr5	93159817	93159918
chr5	79038488	79038668		chr5	93213999	93214452
chr5	79045940	79046118		chr5	93238052	93238153
chr5	79046226	79046521		chr5	93250776	93250878
chr5	79049444	79049777		chr5	93308360	93309079
chr5	79051414	79051754		chr5	93344622	93344724
chr5	79051797	79051889		chr5	93502180	93502282
chr5	79074330	79074634		chr5	93709694	93709796
chr5	79279504	79279684		chr5	93746313	93746714
chr5	79284337	79284516		chr5	93870835	93871236
chr5	79303884	79304235		chr5	94152479	94152581
chr5	79401987	79402176		chr5	94253933	94254035
chr5	79552937	79553056		chr5	94398822	94398924
chr5	79773498	79773681		chr5	94415435	94415537
chr5	79830235	79830328		chr5	94536510	94536911
chr5	79924047	79924131		chr5	94635101	94635502
chr5	79950062	79950245		chr5	94735577	94735978
chr5	79950635	79950852		chr5	94744685	94745197
chr5	80063807	80063968		chr5	94760434	94760540
chr5	80088510	80088685		chr5	95043418	95043819
chr5	80099228	80099320		chr5	95069956	95070057
chr5	80099413	80099503		chr5	95164643	95164744
chr5	80172036	80172148		chr5	95234092	95234193
chr5	80596533	80596708		chr5	95263165	95263267
chr5	80744508	80744684		chr5	95322946	95323048
chr5	81225185	81225367		chr5	95392158	95392559
chr5	81283600	81283783		chr5	95704168	95704270
chr5	81288930	81289112		chr5	95917203	95917604
chr5	81370685	81370847		chr5	96015816	96016217
chr5	81454852	81455033		chr5	96109253	96109355
chr5	81483695	81483837		chr5	96130949	96131050
chr5	81573795	81573971		chr5	96160987	96161089
chr5	81683177	81683346		chr5	96232768	96233269
chr5	81774346	81774458		chr5	96271587	96271688
chr5	81834608	81834790		chr5	96286920	96287022
chr5	81882748	81882927		chr5	96343871	96344272
chr5	81884221	81884403		chr5	96428010	96428112
chr5	81986862	81987118		chr5	96428683	96428785
chr5	82049000	82049075		chr5	96455727	96455829
chr5	82354744	82354993		chr5	96472846	96472947
chr5	82355007	82355200		chr5	96497846	96497948
chr5	82713577	82713740		chr5	96513981	96514083
chr5	82763757	82763938		chr5	96514410	96514512
chr5	82772960	82773142		chr5	96515469	96515912
chr5	82787041	82787220		chr5	96699210	96699312
chr5	82815804	82815980		chr5	96725524	96725626
chr5	82877035	82877146		chr5	96828982	96829084
chr5	82934120	82934307		chr5	96850490	96850592
chr5	82936856	82937036		chr5	96866100	96866501
chr5	83016625	83016736		chr5	97020665	97020767
chr5	83016745	83016831		chr5	97066855	97066956
chr5	83018203	83018377		chr5	97299096	97299198
chr5	83046998	83047116		chr5	97429152	97429253
chr5	83047128	83047323		chr5	97473142	97473244
chr5	83085330	83085503		chr5	97496069	97496170
chr5	83218988	83219165		chr5	97529341	97529443
chr5	83260101	83260282		chr5	97536949	97537050
chr5	83433035	83433199		chr5	97550636	97550738
chr5	83460777	83460912		chr5	97562140	97562242
chr5	83549859	83550042		chr5	97607503	97607904
chr5	83633439	83633607		chr5	97676978	97677080
chr5	83681015	83681185		chr5	97705232	97705333
chr5	83743869	83744056		chr5	97833021	97833122
chr5	83755325	83755456		chr5	97919453	97919555
chr5	83899630	83899813		chr5	98005317	98005419
chr5	83933485	83933559		chr5	98040470	98040572
chr5	84044295	84044474		chr5	98109284	98109385
chr5	84160325	84160711		chr5	98109907	98110008
chr5	84457349	84457415		chr5	98116379	98116480
chr5	84490422	84490606		chr5	98264882	98264983
chr5	84535296	84535472		chr5	98268359	98268460
chr5	84746002	84746188		chr5	98396314	98396415
chr5	84765537	84765722		chr5	98449017	98449119
chr5	84814384	84814563		chr5	98586903	98587005
chr5	85124976	85125157		chr5	98591970	98592371
chr5	85142895	85142993		chr5	98824003	98824105
chr5	85254305	85254489		chr5	98858551	98858653
chr5	85553884	85554004		chr5	98867228	98867629
chr5	85658737	85658917		chr5	98868791	98869192
chr5	85689042	85689213		chr5	98913453	98913554
chr5	85764735	85765109		chr5	98967991	98968093
chr5	85765110	85765298		chr5	99002281	99002382
chr5	85887099	85887287		chr5	99088770	99088871
chr5	86045237	86045411		chr5	99093123	99093524
chr5	86066115	86066280		chr5	99170721	99170870
chr5	86136251	86136417		chr5	99173320	99173421
chr5	86315319	86315468		chr5	99231012	99231114
chr5	86315542	86315964		chr5	99290670	99290772
chr5	86513680	86513763		chr5	99307198	99307300
chr5	86566069	86566163		chr5	99398459	99398561
chr5	86566492	86566718		chr5	99400679	99401270
chr5	86645069	86645231		chr5	99615268	99615370
chr5	86957697	86957881		chr5	99686361	99686463
chr5	87021674	87021858		chr5	99714814	99715215
chr5	87382581	87382764		chr5	99717215	99717616
chr5	87616112	87616292		chr5	99717755	99718417
chr5	87675330	87675443		chr5	99769919	99770021
chr5	87699052	87699224		chr5	99847786	99847888
chr5	87779867	87780053		chr5	99870084	99870186
chr5	87840219	87840406		chr5	99969699	99969801
chr5	87940059	87940238		chr5	100038818	100038920
chr5	87941656	87941838		chr5	100146689	100146791
chr5	87952917	87953098		chr5	100175018	100175119
chr5	87962884	87963071		chr5	100187770	100187872
chr5	87969833	87969930		chr5	100221368	100221469
chr5	87969959	87970044		chr5	100227556	100227658
chr5	87989534	87989709		chr5	100249382	100249484
chr5	88014245	88014362		chr5	100287135	100287237
chr5	88016816	88017002		chr5	100497189	100497590
chr5	88025503	88025685		chr5	100517110	100517212
chr5	88031765	88032039		chr5	100613648	100613750
chr5	88032337	88032595		chr5	100726076	100726178
chr5	88055895	88056079		chr5	100861668	100861770
chr5	88057095	88057265		chr5	100958090	100958192
chr5	88100338	88100515		chr5	101338677	101338779
chr5	88119662	88119763		chr5	101372558	101372660
chr5	88120799	88120987		chr5	101569036	101569138
chr5	88143366	88143492		chr5	101572258	101572360
chr5	88167094	88167174		chr5	101572648	101572749
chr5	88167174	88167276		chr5	101620864	101620966
chr5	88174583	88174765		chr5	101631739	101631840
chr5	88180296	88180477		chr5	101662681	101662783
chr5	88360564	88360742		chr5	101663742	101664143
chr5	88401671	88401824		chr5	101665393	101665495
chr5	88410608	88410684		chr5	101665748	101665850
chr5	88410703	88410790		chr5	101677245	101677646
chr5	88485467	88485649		chr5	101677655	101678056
chr5	88550274	88550456		chr5	101693721	101694122
chr5	88579456	88579630		chr5	101707615	101707716
chr5	88588403	88588878		chr5	101959357	101959458
chr5	88744194	88744381		chr5	102000935	102001036
chr5	88783893	88784075		chr5	102015744	102015846
chr5	88806725	88806908		chr5	102037494	102037596
chr5	88866590	88866773		chr5	102172552	102172654
chr5	88965655	88965836		chr5	102199839	102199940
chr5	88969410	88969584		chr5	102264274	102264375
chr5	88986034	88986221		chr5	102365376	102365477
chr5	89042975	89043110		chr5	102366142	102366244
chr5	89110706	89110889		chr5	102374760	102375161
chr5	89132059	89132213		chr5	102375437	102375838
chr5	89137239	89137414		chr5	102424485	102424586
chr5	89188173	89188359		chr5	102433358	102433459
chr5	89285213	89285426		chr5	102538813	102538915
chr5	89317057	89317238		chr5	102824506	102824907
chr5	89320866	89320931		chr5	102860561	102860663
chr5	89320936	89321037		chr5	102899090	102899191
chr5	89407976	89408152		chr5	103001312	103001713
chr5	89422755	89422943		chr5	103043519	103043621
chr5	89450055	89450228		chr5	103250911	103251013
chr5	89456008	89456183		chr5	103264214	103264316
chr5	89600632	89600805		chr5	103274933	103275035
chr5	89769400	89769585		chr5	103448709	103449110
chr5	89770641	89770819		chr5	103612060	103612161
chr5	89772334	89772510		chr5	103869619	103869720
chr5	89943383	89943563		chr5	103935054	103935155
chr5	90097085	90097255		chr5	103935222	103935324
chr5	90236087	90236564		chr5	104041260	104041361
chr5	90667017	90667293		chr5	104300678	104300779
chr5	90729323	90729449		chr5	104389617	104389719
chr5	90768794	90768974		chr5	104389730	104389831
chr5	90776200	90776408		chr5	104397047	104397448
chr5	90991013	90991189		chr5	104457114	104457515
chr5	91085719	91085897		chr5	104469132	104469233
chr5	91182308	91182493		chr5	104568993	104569394
chr5	91274014	91274190		chr5	104640058	104640459
chr5	91287653	91287837		chr5	104662091	104662193
chr5	91299290	91299436		chr5	104712206	104712607
chr5	91558123	91558291		chr5	104789195	104789296
chr5	91559570	91559709		chr5	104948200	104948302
chr5	91714925	91715112		chr5	105030578	105030679
chr5	91740830	91741006		chr5	105066987	105067088
chr5	91917492	91917675		chr5	105115928	105116029
chr5	91995359	91995545		chr5	105454003	105454105
chr5	92009956	92010143		chr5	105500465	105500567
chr5	92136041	92136214		chr5	105523665	105523767
chr5	92483271	92483451		chr5	105554784	105554886
chr5	92494580	92494770		chr5	105775079	105775180
chr5	92527037	92527216		chr5	105910760	105910862
chr5	92536946	92537120		chr5	106131899	106132000
chr5	92538083	92538258		chr5	106193391	106193492
chr5	92540641	92540823		chr5	106239516	106239917
chr5	92581733	92582181		chr5	106347579	106347681
chr5	92584264	92584453		chr5	106395983	106396085
chr5	92635738	92635920		chr5	106413599	106413701
chr5	92694798	92695260		chr5	106584775	106584876
chr5	92743982	92744081		chr5	106619367	106619469
chr5	92744488	92744636		chr5	106657184	106657286
chr5	92907775	92907954		chr5	106688840	106688941
chr5	92918390	92918486		chr5	106703402	106703504
chr5	92918495	92918578		chr5	106713669	106713824
chr5	92918875	92918989		chr5	106714556	106714658
chr5	93015762	93015937		chr5	106737683	106737784
chr5	93033670	93033853		chr5	106740265	106740367
chr5	93038498	93038681		chr5	106855604	106855705
chr5	93113983	93114160		chr5	106901856	106901958
chr5	93159771	93159953		chr5	106907652	106907753
chr5	93213982	93214132		chr5	106909654	106910055
chr5	93214139	93214316		chr5	106922970	106923072
chr5	93214379	93214476		chr5	107005599	107005700
chr5	93238007	93238183		chr5	107063908	107064009
chr5	93250726	93250869		chr5	107211726	107211827
chr5	93308310	93308512		chr5	107262277	107262379
chr5	93308870	93308950		chr5	107460493	107460595
chr5	93308954	93309076		chr5	107658275	107658676
chr5	93344572	93344753		chr5	107691045	107691446
chr5	93502130	93502218		chr5	107715317	107715418
chr5	93709647	93709827		chr5	107717864	107717965
chr5	93746283	93746680		chr5	107867572	107867674
chr5	93746681	93746747		chr5	108026240	108026782
chr5	93870825	93870941		chr5	108085406	108085507
chr5	94152429	94152614		chr5	108119783	108119885
chr5	94253883	94254062		chr5	108463281	108464019
chr5	94398837	94398962		chr5	108661759	108661860
chr5	94415435	94415570		chr5	108662019	108662120
chr5	94536590	94536812		chr5	108671272	108671374
chr5	94536825	94536919		chr5	108678871	108679272
chr5	94635085	94635512		chr5	108690031	108690133
chr5	94735530	94735986		chr5	108714733	108714834
chr5	94744665	94744864		chr5	108731923	108732674
chr5	94745150	94745224		chr5	108743892	108743993
chr5	94760384	94760543		chr5	108929208	108929310
chr5	95043703	95043790		chr5	109019585	109019687
chr5	95069910	95070001		chr5	109077984	109078085
chr5	95070001	95070090		chr5	109121871	109121973
chr5	95164597	95164775		chr5	109172926	109173327
chr5	95234057	95234227		chr5	109289536	109289637
chr5	95322899	95322995		chr5	109345879	109345981
chr5	95323001	95323081		chr5	109346960	109347361
chr5	95392113	95392594		chr5	109496153	109496254
chr5	95704218	95704298		chr5	109523680	109524081
chr5	95917156	95917267		chr5	109566976	109567078
chr5	96016091	96016252		chr5	109860024	109860126
chr5	96109204	96109307		chr5	110096994	110097095
chr5	96109308	96109392		chr5	110283736	110284280
chr5	96130901	96131085		chr5	110284431	110285004
chr5	96160937	96161123		chr5	110369228	110369330
chr5	96232741	96233201		chr5	110406668	110406770
chr5	96233218	96233296		chr5	110407397	110407499
chr5	96271538	96271723		chr5	110518099	110518500
chr5	96286870	96286959		chr5	110528181	110528283
chr5	96343825	96344028		chr5	110542754	110542856
chr5	96427965	96428103		chr5	110616554	110616655
chr5	96428637	96428732		chr5	110636147	110636548
chr5	96428733	96428811		chr5	110768309	110768411
chr5	96455692	96455865		chr5	110797325	110797426
chr5	96472796	96472977		chr5	110828488	110828590
chr5	96497811	96497985		chr5	110848052	110848153
chr5	96513931	96514122		chr5	110913627	110913729
chr5	96515854	96515943		chr5	110922837	110922939
chr5	96699160	96699348		chr5	111077473	111077575
chr5	96725478	96725663		chr5	111078299	111078401
chr5	96828932	96829013		chr5	111184858	111184960
chr5	96866060	96866401		chr5	111309098	111309499
chr5	96866435	96866518		chr5	111500770	111500872
chr5	97020619	97020798		chr5	111522277	111522378
chr5	97066808	97066991		chr5	111546120	111546221
chr5	97429106	97429289		chr5	111578938	111579040
chr5	97496021	97496203		chr5	111658500	111658901
chr5	97529296	97529475		chr5	111753695	111753797
chr5	97536902	97537087		chr5	111826549	111826651
chr5	97550591	97550769		chr5	112043194	112043579
chr5	97607500	97607645		chr5	112073551	112073652
chr5	97676933	97677103		chr5	112074028	112074157
chr5	97705182	97705360		chr5	112090569	112090722
chr5	97832971	97833151		chr5	112102014	112102115
chr5	97919406	97919585		chr5	112102885	112103087
chr5	98005267	98005334		chr5	112111325	112111434
chr5	98109238	98109410		chr5	112116486	112116600
chr5	98109872	98110039		chr5	112128133	112128235
chr5	98116333	98116515		chr5	112136975	112137080
chr5	98264836	98265015		chr5	112145822	112146008
chr5	98268324	98268491		chr5	112151190	112151291
chr5	98396264	98396426		chr5	112154649	112155041
chr5	98449077	98449151		chr5	112157590	112157691
chr5	98591923	98592243		chr5	112158979	112159081
chr5	98592244	98592378		chr5	112162804	112162944
chr5	98823978	98824143		chr5	112163613	112163715
chr5	98913408	98913583		chr5	112164531	112165651
chr5	99002236	99002415		chr5	112170647	112170862
chr5	99088724	99088898		chr5	112173249	112181936
chr5	99093083	99093218		chr5	112214126	112214227
chr5	99093233	99093531		chr5	112265751	112266152
chr5	99170671	99170761		chr5	112312441	112312542
chr5	99173295	99173451		chr5	112359038	112359140
chr5	99230962	99231146		chr5	112360398	112360500
chr5	99290621	99290795		chr5	112575810	112576211
chr5	99307223	99307327		chr5	112583739	112584140
chr5	99615218	99615400		chr5	112609972	112610373
chr5	99686416	99686489		chr5	112612672	112613073
chr5	99714954	99715240		chr5	112630969	112631070
chr5	99769869	99770052		chr5	112634839	112635240
chr5	99847739	99847917		chr5	112791825	112791927
chr5	99870034	99870220		chr5	112823608	112823709
chr5	99969650	99969826		chr5	112824676	112824777
chr5	100174973	100175154		chr5	112901544	112901645
chr5	100187724	100187822		chr5	113039067	113039168
chr5	100221322	100221502		chr5	113039555	113039656
chr5	100227511	100227689		chr5	113128991	113129093
chr5	100249335	100249520		chr5	113409938	113410040
chr5	100287090	100287190		chr5	113477028	113477130
chr5	100287200	100287269		chr5	113566123	113566225
chr5	100613603	100613779		chr5	113621563	113621665
chr5	100726031	100726211		chr5	113669906	113670008
chr5	100958045	100958215		chr5	113697297	113697399
chr5	101338647	101338804		chr5	113812899	113813341
chr5	101372508	101372698		chr5	114161317	114161419
chr5	101568986	101569053		chr5	114540953	114541054
chr5	101569081	101569171		chr5	114632950	114633051
chr5	101572208	101572280		chr5	114662383	114662485
chr5	101572600	101572737		chr5	114687275	114687377
chr5	101620814	101620911		chr5	114739522	114739937
chr5	101631689	101631865		chr5	114761832	114762240
chr5	101663694	101664121		chr5	114962621	114962744
chr5	101677196	101677490		chr5	114998374	114998775
chr5	101677490	101677584		chr5	115116568	115116670
chr5	101677588	101678070		chr5	115175021	115175123
chr5	101707567	101707747		chr5	115176347	115176448
chr5	101959307	101959495		chr5	115238487	115238888
chr5	102000887	102001068		chr5	115248858	115249259
chr5	102015704	102015864		chr5	115311212	115311314
chr5	102037449	102037630		chr5	115338791	115339192
chr5	102172502	102172573		chr5	115346515	115346939
chr5	102172592	102172689		chr5	115350704	115351265
chr5	102199789	102199872		chr5	115419366	115419467
chr5	102199894	102199978		chr5	115420192	115420593
chr5	102264229	102264409		chr5	115420655	115421056
chr5	102365326	102365505		chr5	115540135	115540236
chr5	102366093	102366275		chr5	115577864	115577966
chr5	102374710	102374834		chr5	115722963	115723064
chr5	102375387	102375635		chr5	115793252	115793353
chr5	102375672	102375871		chr5	115796428	115796530
chr5	102424500	102424620		chr5	115824633	115824734
chr5	102433313	102433495		chr5	115979420	115979522
chr5	102538768	102538933		chr5	116048279	116048381
chr5	102824461	102824611		chr5	116062020	116062421
chr5	102824846	102824942		chr5	116097805	116097906
chr5	102860515	102860693		chr5	116108454	116108555
chr5	102899040	102899219		chr5	116196860	116196962
chr5	103001264	103001438		chr5	116222081	116222183
chr5	103001467	103001688		chr5	116284301	116284403
chr5	103043471	103043651		chr5	116288257	116288359
chr5	103250873	103251044		chr5	116296620	116296721
chr5	103264169	103264325		chr5	116495744	116495846
chr5	103274888	103275057		chr5	116538250	116538352
chr5	103448664	103448832		chr5	116610604	116610706
chr5	103612015	103612192		chr5	116668873	116668974
chr5	103869572	103869752		chr5	116738742	116738844
chr5	103935009	103935182		chr5	116837037	116837438
chr5	103935137	103935359		chr5	117080888	117080990
chr5	104041210	104041392		chr5	117355204	117355306
chr5	104300630	104300812		chr5	117494728	117494830
chr5	104389572	104389741		chr5	117498100	117498202
chr5	104389650	104389862		chr5	117857249	117857428
chr5	104397011	104397102		chr5	117857711	117857812
chr5	104397102	104397465		chr5	117874686	117874861
chr5	104457079	104457498		chr5	117875657	117875761
chr5	104469097	104469269		chr5	117876380	117876482
chr5	104568948	104569148		chr5	117878728	117878830
chr5	104569168	104569425		chr5	117881764	117881865
chr5	104640010	104640465		chr5	117955752	117955853
chr5	104662045	104662228		chr5	118045701	118045803
chr5	104712216	104712391		chr5	118160525	118160627
chr5	104712411	104712639		chr5	118227582	118227684
chr5	104789155	104789334		chr5	118309301	118309402
chr5	104948153	104948338		chr5	118373466	118373583
chr5	105030553	105030685		chr5	118380564	118380673
chr5	105066937	105067128		chr5	118386844	118387245
chr5	105115883	105116064		chr5	118406875	118406976
chr5	105500415	105500585		chr5	118407184	118407351
chr5	105554737	105554919		chr5	118417268	118417392
chr5	105775040	105775213		chr5	118426228	118426330
chr5	105910712	105910898		chr5	118433673	118433799
chr5	106131853	106132039		chr5	118436280	118436381
chr5	106193346	106193523		chr5	118437629	118437905
chr5	106347533	106347718		chr5	118439822	118439975
chr5	106395933	106396113		chr5	118440863	118440965
chr5	106413549	106413733		chr5	118445845	118445978
chr5	106584725	106584902		chr5	118450152	118450253
chr5	106657139	106657322		chr5	118451852	118452031
chr5	106688795	106688967		chr5	118454509	118454699
chr5	106703357	106703542		chr5	118456665	118456834
chr5	106713631	106713846		chr5	118459163	118459564
chr5	106714511	106714690		chr5	118459584	118460055
chr5	106737637	106737814		chr5	118464903	118465118
chr5	106740216	106740288		chr5	118468826	118469180
chr5	106740300	106740405		chr5	118469188	118469873
chr5	106855559	106855735		chr5	118469920	118470084
chr5	106901806	106901995		chr5	118479529	118479631
chr5	106907604	106907788		chr5	118480230	118480333
chr5	106909617	106910052		chr5	118482531	118482651
chr5	106922920	106923105		chr5	118482943	118483277
chr5	107005553	107005733		chr5	118484433	118486116
chr5	107063863	107064045		chr5	118487623	118487731
chr5	107211677	107211862		chr5	118500201	118500371
chr5	107262231	107262411		chr5	118500875	118500977
chr5	107460443	107460629		chr5	118502310	118502476
chr5	107658230	107658696		chr5	118503297	118503559
chr5	107691273	107691481		chr5	118505884	118506975
chr5	107715267	107715444		chr5	118507472	118507664
chr5	107717824	107717995		chr5	118510943	118511044
chr5	107867523	107867704		chr5	118513051	118513179
chr5	108026190	108026355		chr5	118513690	118513939
chr5	108026449	108026792		chr5	118525402	118525581
chr5	108085358	108085533		chr5	118529522	118529665
chr5	108119737	108119912		chr5	118532057	118532159
chr5	108463409	108463474		chr5	118533449	118533651
chr5	108463476	108463936		chr5	118539013	118539131
chr5	108463955	108464042		chr5	118542191	118542591
chr5	108661714	108661895		chr5	118552588	118552689
chr5	108661974	108662156		chr5	118556166	118556288
chr5	108671226	108671411		chr5	118556634	118556776
chr5	108679066	108679302		chr5	118560383	118560484
chr5	108714683	108714869		chr5	118569034	118569162
chr5	108731888	108732132		chr5	118572008	118573109
chr5	108732493	108732647		chr5	118574678	118574780
chr5	108743846	108744016		chr5	118576089	118576190
chr5	108929158	108929344		chr5	118580053	118580271
chr5	109077939	109078117		chr5	118582689	118584833
chr5	109121826	109122000		chr5	118600001	118600103
chr5	109172886	109173351		chr5	118728661	118728762
chr5	109289491	109289675		chr5	118935262	118935663
chr5	109345844	109346014		chr5	118942497	118942598
chr5	109346950	109347391		chr5	119167756	119167858
chr5	109496103	109496284		chr5	119204943	119205045
chr5	109523950	109524031		chr5	119497549	119497651
chr5	109567011	109567107		chr5	119515484	119515586
chr5	110096944	110097122		chr5	119543467	119543569
chr5	110283696	110284039		chr5	119579608	119579709
chr5	110284051	110284250		chr5	119607416	119607518
