## Supplemental Table 3 for "Genomic and transcriptomic somatic alterations of hepatocellular carcinoma in non-cirrhotic livers" (part 2 of 3)

### Sheet: Capture Panel 1 Design (continued)
probes				targets
chr5	110284383	110284693		chr5	119673232	119673333
chr5	110284734	110284997		chr5	119681474	119681576
chr5	110406618	110406799		chr5	119802395	119802496
chr5	110407349	110407522		chr5	120021902	120022003
chr5	110518294	110518530		chr5	120022424	120022525
chr5	110528133	110528231		chr5	120030789	120030891
chr5	110542774	110542891		chr5	120032725	120032827
chr5	110616519	110616688		chr5	120320783	120320884
chr5	110636100	110636210		chr5	120368007	120368108
chr5	110636217	110636576		chr5	120469429	120469531
chr5	110797280	110797405		chr5	120490722	120490824
chr5	110828443	110828620		chr5	120846101	120846203
chr5	110848007	110848182		chr5	120908148	120908250
chr5	110922812	110922968		chr5	121249743	121249844
chr5	111077428	111077522		chr5	121441611	121441713
chr5	111078250	111078439		chr5	121495418	121495520
chr5	111184810	111184992		chr5	121566948	121567050
chr5	111309058	111309535		chr5	121694969	121695370
chr5	111500725	111500907		chr5	121696820	121696922
chr5	111522232	111522400		chr5	121698781	121699182
chr5	111546073	111546251		chr5	121702046	121702447
chr5	111658505	111658934		chr5	121713819	121713921
chr5	111753649	111753830		chr5	121866798	121866900
chr5	111826499	111826679		chr5	121919639	121919741
chr5	112043159	112043619		chr5	121944891	121944993
chr5	112073503	112073683		chr5	122035036	122035137
chr5	112073990	112074186		chr5	122061665	122061766
chr5	112090519	112090758		chr5	122222916	122223017
chr5	112101965	112102139		chr5	122243533	122243635
chr5	112102847	112103117		chr5	122359450	122359552
chr5	112111315	112111464		chr5	122430977	122431078
chr5	112116441	112116619		chr5	122434615	122434716
chr5	112128088	112128259		chr5	122455287	122455388
chr5	112136926	112137106		chr5	122469547	122469648
chr5	112145777	112146038		chr5	122552987	122553088
chr5	112151145	112151329		chr5	122751659	122751760
chr5	112154610	112155075		chr5	122926175	122926276
chr5	112157540	112157723		chr5	123096937	123097039
chr5	112158929	112159110		chr5	123210915	123211016
chr5	112162764	112162968		chr5	123286873	123286975
chr5	112163568	112163733		chr5	123360197	123360298
chr5	112164496	112164852		chr5	123515929	123516030
chr5	112165101	112165632		chr5	123600557	123600659
chr5	112170602	112170877		chr5	123770717	123770819
chr5	112173202	112173779		chr5	123793308	123793410
chr5	112173801	112173872		chr5	123804088	123804190
chr5	112173884	112174136		chr5	123923644	123923746
chr5	112174153	112175372		chr5	123972736	123972838
chr5	112175374	112175694		chr5	123973412	123973514
chr5	112175771	112176387		chr5	123992441	123992543
chr5	112176439	112176688		chr5	124201273	124201375
chr5	112176704	112177590		chr5	124371016	124371118
chr5	112177599	112177939		chr5	124396547	124396649
chr5	112178001	112178079		chr5	124521676	124521778
chr5	112178140	112178282		chr5	124537604	124537705
chr5	112178289	112178378		chr5	124644647	124644748
chr5	112178379	112179704		chr5	124682851	124682952
chr5	112179771	112179957		chr5	124843644	124843746
chr5	112179960	112180154		chr5	124910386	124910488
chr5	112180172	112180455		chr5	124937107	124937208
chr5	112180459	112180748		chr5	124948382	124948484
chr5	112180751	112180887		chr5	125039845	125040246
chr5	112180894	112180968		chr5	125061249	125061351
chr5	112180979	112181170		chr5	125089342	125089475
chr5	112181244	112181359		chr5	125474477	125474878
chr5	112181364	112181493		chr5	125524368	125524469
chr5	112181535	112181897		chr5	125540469	125540570
chr5	112214080	112214252		chr5	125620641	125620742
chr5	112265701	112266021		chr5	125758263	125758365
chr5	112312394	112312568		chr5	125777887	125778288
chr5	112358990	112359168		chr5	125779456	125779857
chr5	112360348	112360537		chr5	125936621	125936722
chr5	112575760	112576210		chr5	126112852	126112953
chr5	112583689	112583842		chr5	126138464	126138566
chr5	112583953	112584145		chr5	126173782	126173884
chr5	112609925	112610062		chr5	126205751	126205853
chr5	112612625	112612771		chr5	126258196	126258298
chr5	112630924	112631081		chr5	126292239	126292640
chr5	112635034	112635277		chr5	126340625	126341026
chr5	112791785	112791954		chr5	126341708	126342109
chr5	112823563	112823744		chr5	126345645	126345747
chr5	112824627	112824804		chr5	126423202	126423303
chr5	112901499	112901680		chr5	126431640	126431742
chr5	113039017	113039198		chr5	126515369	126515470
chr5	113039530	113039687		chr5	126612095	126612197
chr5	113128942	113129040		chr5	126625043	126625144
chr5	113129046	113129126		chr5	126690567	126690669
chr5	113409891	113410001		chr5	126830388	126830789
chr5	113621514	113621623		chr5	126950351	126950453
chr5	113669859	113669965		chr5	127010083	127010185
chr5	113697250	113697431		chr5	127244905	127245006
chr5	113812904	113813351		chr5	127523366	127523468
chr5	114540904	114541088		chr5	127614316	127614417
chr5	114632904	114633085		chr5	127623237	127623339
chr5	114662438	114662516		chr5	127752112	127752513
chr5	114687229	114687414		chr5	127875641	127875743
chr5	114739482	114739951		chr5	127958429	127958531
chr5	114761785	114762026		chr5	127982205	127982307
chr5	114762092	114762275		chr5	128036082	128036184
chr5	114962571	114962643		chr5	128163903	128164304
chr5	114998334	114998407		chr5	128170278	128170380
chr5	114998519	114998797		chr5	128222661	128222763
chr5	115116518	115116627		chr5	128300220	128300322
chr5	115174976	115175153		chr5	128301436	128301537
chr5	115176301	115176470		chr5	128432210	128432311
chr5	115238457	115238901		chr5	128574995	128575097
chr5	115248823	115249272		chr5	128607374	128607476
chr5	115311166	115311349		chr5	128749214	128749316
chr5	115338746	115338825		chr5	128928093	128928194
chr5	115338831	115339221		chr5	129001380	129001482
chr5	115346480	115346712		chr5	129073622	129073724
chr5	115346714	115346893		chr5	129144410	129144512
chr5	115346899	115346972		chr5	129197675	129198076
chr5	115350654	115351163		chr5	129240921	129241022
chr5	115351199	115351267		chr5	129244490	129244592
chr5	115419316	115419496		chr5	129280153	129280554
chr5	115420142	115420493		chr5	129316522	129316624
chr5	115420503	115420623		chr5	129401939	129402340
chr5	115420640	115421077		chr5	129440411	129440812
chr5	115540135	115540270		chr5	129441607	129442008
chr5	115577819	115578002		chr5	129490811	129491212
chr5	115722918	115723098		chr5	129502286	129502687
chr5	115793207	115793387		chr5	129553311	129553412
chr5	115796381	115796488		chr5	129582333	129582734
chr5	115824588	115824719		chr5	129723865	129723967
chr5	115979373	115979487		chr5	129739622	129739724
chr5	116048234	116048309		chr5	129921231	129921333
chr5	116061975	116062072		chr5	129932971	129933073
chr5	116097756	116097931		chr5	129938833	129938935
chr5	116108408	116108582		chr5	129948140	129948541
chr5	116196811	116196992		chr5	129971156	129971557
chr5	116222035	116222202		chr5	130099958	130100060
chr5	116284256	116284335		chr5	130108618	130108728
chr5	116284356	116284440		chr5	130154975	130155077
chr5	116288207	116288295		chr5	130242598	130242700
chr5	116296571	116296748		chr5	130251125	130251227
chr5	116495759	116495881		chr5	130307599	130307701
chr5	116538203	116538336		chr5	130331451	130331552
chr5	116610559	116610731		chr5	130499380	130499481
chr5	116668833	116669005		chr5	130500097	130500198
chr5	116738737	116738873		chr5	130501648	130501750
chr5	116836990	116837197		chr5	130506024	130506126
chr5	117080938	117081019		chr5	130721989	130722091
chr5	117355154	117355332		chr5	130729470	130729572
chr5	117494678	117494841		chr5	130759832	130759934
chr5	117498062	117498200		chr5	130764859	130764960
chr5	117857213	117857461		chr5	130803988	130804482
chr5	117857673	117857848		chr5	130905537	130905938
chr5	117881715	117881900		chr5	130906454	130906855
chr5	117955705	117955883		chr5	130928559	130928960
chr5	118045651	118045736		chr5	130960830	130961231
chr5	118045746	118045840		chr5	130991435	130991836
chr5	118160480	118160651		chr5	130992520	130992921
chr5	118227532	118227710		chr5	131023250	131023651
chr5	118309261	118309435		chr5	131075771	131075873
chr5	118373416	118373608		chr5	131105291	131105393
chr5	118380559	118380711		chr5	131130862	131130963
chr5	118386807	118386949		chr5	131133346	131133447
chr5	118386959	118387054		chr5	131287077	131287179
chr5	118406836	118407009		chr5	131287577	131287679
chr5	118407189	118407384		chr5	131288030	131288132
chr5	118417223	118417421		chr5	131395091	131395192
chr5	118433658	118433830		chr5	131569649	131569750
chr5	118436234	118436400		chr5	131597334	131597435
chr5	118437624	118437922		chr5	131603077	131603179
chr5	118439786	118440003		chr5	131607790	131607891
chr5	118440818	118440999		chr5	131730869	131730971
chr5	118445798	118446011		chr5	131759878	131759980
chr5	118450106	118450288		chr5	131826802	131826903
chr5	118451837	118452067		chr5	131836449	131836550
chr5	118454474	118454721		chr5	131992358	131992459
chr5	118456620	118456868		chr5	132000139	132000246
chr5	118459163	118459356		chr5	132030798	132031199
chr5	118459478	118459588		chr5	132068093	132068494
chr5	118459517	118459733		chr5	132070756	132071157
chr5	118464888	118465144		chr5	132086681	132086783
chr5	118468800	118469213		chr5	132103627	132103729
chr5	118469120	118469252		chr5	132111386	132111521
chr5	118469278	118469868		chr5	132169958	132170359
chr5	118469839	118470109		chr5	132215769	132215871
chr5	118479519	118479661		chr5	132241068	132241170
chr5	118480183	118480370		chr5	132441628	132442029
chr5	118482495	118482665		chr5	132739761	132739863
chr5	118482928	118483308		chr5	132806387	132806489
chr5	118484398	118485101		chr5	132898145	132898247
chr5	118485158	118485753		chr5	132918764	132919165
chr5	118485756	118486147		chr5	132924805	132925206
chr5	118487583	118487765		chr5	132933934	132934335
chr5	118500156	118500384		chr5	132961443	132961545
chr5	118500829	118500992		chr5	133043223	133043325
chr5	118502264	118502510		chr5	133051060	133051161
chr5	118503272	118503588		chr5	133076240	133076341
chr5	118505835	118506421		chr5	133099795	133099896
chr5	118506429	118507013		chr5	133121933	133122034
chr5	118507424	118507692		chr5	133332588	133332689
chr5	118510938	118511076		chr5	133366239	133366341
chr5	118513016	118513214		chr5	133407625	133407726
chr5	118513645	118513958		chr5	133492911	133493013
chr5	118525387	118525600		chr5	133532894	133532996
chr5	118529477	118529691		chr5	133560594	133560695
chr5	118532012	118532199		chr5	133640477	133640579
chr5	118533399	118533654		chr5	133644331	133644432
chr5	118538963	118539154		chr5	133707112	133707214
chr5	118542141	118542608		chr5	133708616	133709017
chr5	118552542	118552721		chr5	133709358	133709759
chr5	118556131	118556317		chr5	133813186	133813288
chr5	118556589	118556801		chr5	133827910	133828011
chr5	118560388	118560514		chr5	133863301	133863402
chr5	118568987	118569192		chr5	133874655	133875056
chr5	118571958	118572982		chr5	133918517	133918619
chr5	118572988	118573122		chr5	134080957	134081358
chr5	118574631	118574813		chr5	134094461	134094562
chr5	118576099	118576223		chr5	134096886	134097369
chr5	118580038	118580304		chr5	134131763	134131864
chr5	118582650	118583205		chr5	134147415	134147516
chr5	118583219	118583511		chr5	134165441	134165842
chr5	118583514	118583653		chr5	134166762	134166863
chr5	118583654	118583847		chr5	134180382	134180484
chr5	118583849	118584391		chr5	134200358	134200759
chr5	118584394	118584847		chr5	134218473	134218874
chr5	118599952	118600134		chr5	134297710	134297812
chr5	118728616	118728799		chr5	134456192	134456293
chr5	118942447	118942627		chr5	134475066	134475167
chr5	119167711	119167890		chr5	134765716	134765818
chr5	119204893	119205001		chr5	134770636	134770738
chr5	119497499	119497676		chr5	134897160	134897261
chr5	119543422	119543601		chr5	135007696	135007798
chr5	119579593	119579738		chr5	135171001	135171103
chr5	119607381	119607546		chr5	135269640	135270425
chr5	119673182	119673363		chr5	135276650	135276751
chr5	119681424	119681538		chr5	135383952	135384054
chr5	119802356	119802531		chr5	135474763	135474865
chr5	120021857	120022038		chr5	135611389	135611491
chr5	120022424	120022562		chr5	135660502	135660603
chr5	120030740	120030885		chr5	135675235	135675337
chr5	120032685	120032864		chr5	135728817	135728919
chr5	120320737	120320916		chr5	135765646	135765747
chr5	120367957	120368142		chr5	136085009	136085116
chr5	120469381	120469570		chr5	136090067	136090168
chr5	120490677	120490858		chr5	136090244	136090345
chr5	120846060	120846143		chr5	136151378	136151779
chr5	120846151	120846234		chr5	136242967	136243068
chr5	120908103	120908279		chr5	136311706	136311808
chr5	121249693	121249870		chr5	136329169	136329271
chr5	121441611	121441743		chr5	136525000	136525401
chr5	121566903	121567086		chr5	136525500	136525901
chr5	121694919	121695048		chr5	136546372	136546474
chr5	121696771	121696879		chr5	136615418	136615520
chr5	121696880	121696952		chr5	136750170	136750272
chr5	121698971	121699211		chr5	136785151	136785552
chr5	121702071	121702433		chr5	136813286	136813387
chr5	121866753	121866934		chr5	136815940	136816042
chr5	121919699	121919776		chr5	136873279	136873680
chr5	121944846	121945024		chr5	136922520	136922622
chr5	122034986	122035172		chr5	136934611	136934712
chr5	122061618	122061792		chr5	137022254	137022355
chr5	122222866	122223054		chr5	137042060	137042162
chr5	122243485	122243590		chr5	137130496	137130897
chr5	122243593	122243662		chr5	137205925	137206027
chr5	122359400	122359476		chr5	137271538	137271639
chr5	122430930	122431114		chr5	137277583	137277684
chr5	122434567	122434749		chr5	137486609	137486710
chr5	122455242	122455423		chr5	137494075	137494476
chr5	122469532	122469682		chr5	137515133	137515534
chr5	122552941	122553120		chr5	137593479	137593580
chr5	122751610	122751795		chr5	137793166	137793567
chr5	122926126	122926307		chr5	137793749	137793851
chr5	123096897	123097076		chr5	137835695	137836096
chr5	123210869	123211048		chr5	137873410	137874198
chr5	123286823	123287009		chr5	138003260	138003362
chr5	123360147	123360337		chr5	138042619	138042720
chr5	123515884	123516055		chr5	138208026	138208128
chr5	123600512	123600610		chr5	138291421	138291523
chr5	123770672	123770773		chr5	138383881	138384282
chr5	123770785	123770851		chr5	138392618	138393217
chr5	123793258	123793443		chr5	138467241	138467342
chr5	123804043	123804135		chr5	138478961	138479063
chr5	123804138	123804225		chr5	138510563	138510964
chr5	123923595	123923699		chr5	138512684	138513085
chr5	123923709	123923782		chr5	138664991	138665092
chr5	123972691	123972864		chr5	138677345	138677446
chr5	123973402	123973542		chr5	138730522	138730623
chr5	124370971	124371158		chr5	138731127	138731229
chr5	124521639	124521719		chr5	138774966	138775067
chr5	124521730	124521807		chr5	139057813	139057915
chr5	124537559	124537736		chr5	139089841	139089942
chr5	124644598	124644773		chr5	139145447	139145549
chr5	124682806	124682978		chr5	139167153	139167254
chr5	124843594	124843683		chr5	139211377	139211479
chr5	124910339	124910520		chr5	139226906	139227008
chr5	124937057	124937242		chr5	139231610	139231712
chr5	124948332	124948520		chr5	139464285	139464386
chr5	125039798	125040261		chr5	139523641	139523742
chr5	125061201	125061385		chr5	139594869	139595339
chr5	125089437	125089505		chr5	139684901	139685302
chr5	125474449	125474659		chr5	139685500	139685901
chr5	125474662	125474909		chr5	139719629	139720425
chr5	125524318	125524504		chr5	139788677	139788779
chr5	125540524	125540595		chr5	139943902	139944003
chr5	125620591	125620771		chr5	140027542	140027685
chr5	125758294	125758368		chr5	140048493	140048594
chr5	125777838	125777976		chr5	140071089	140071190
chr5	125779796	125779892		chr5	140073054	140073155
chr5	125936576	125936762		chr5	140090836	140090937
chr5	126112803	126112974		chr5	140108972	140109074
chr5	126138419	126138597		chr5	140209449	140209550
chr5	126173737	126173914		chr5	140216441	140216542
chr5	126205705	126205881		chr5	140221937	140222338
chr5	126292397	126292618		chr5	140230806	140230908
chr5	126340577	126340657		chr5	140237332	140237433
chr5	126340669	126340831		chr5	140238730	140239131
chr5	126341903	126342106		chr5	140250201	140250302
chr5	126345595	126345786		chr5	140256651	140256752
chr5	126423152	126423330		chr5	140263239	140263340
chr5	126431592	126431777		chr5	140320743	140320845
chr5	126515374	126515486		chr5	140360502	140360604
chr5	126612046	126612234		chr5	140447245	140447347
chr5	126624993	126625173		chr5	140473749	140473851
chr5	126690517	126690701		chr5	140514799	140517703
chr5	127244855	127245030		chr5	140529682	140532868
chr5	127523317	127523495		chr5	140537717	140537818
chr5	127614269	127614445		chr5	140552242	140555957
chr5	127623192	127623361		chr5	140557370	140560081
chr5	127752142	127752248		chr5	140574052	140574153
chr5	127752337	127752422		chr5	140621809	140621910
chr5	127958379	127958450		chr5	140730254	140730355
chr5	127982168	127982341		chr5	140789971	140790072
chr5	128036032	128036216		chr5	140801400	140801501
chr5	128163874	128164252		chr5	140859871	140860272
chr5	128164258	128164335		chr5	140862145	140862546
chr5	128170229	128170416		chr5	140866759	140866860
chr5	128222676	128222790		chr5	140918356	140918757
chr5	128300170	128300328		chr5	140918923	140919324
chr5	128301388	128301571		chr5	141016871	141016972
chr5	128432161	128432347		chr5	141104634	141104736
chr5	128574946	128575058		chr5	141129575	141129677
chr5	128607328	128607411		chr5	141149397	141149499
chr5	128607419	128607511		chr5	141218041	141218142
chr5	128749243	128749342		chr5	141228898	141228999
chr5	128928083	128928216		chr5	141256295	141256397
chr5	129001334	129001519		chr5	141293808	141293909
chr5	129073573	129073710		chr5	141314099	141314200
chr5	129144363	129144542		chr5	141324924	141325026
chr5	129240871	129241048		chr5	141348657	141348758
chr5	129244445	129244628		chr5	141394053	141394454
chr5	129280313	129280590		chr5	141528071	141528472
chr5	129316476	129316629		chr5	141538809	141538911
chr5	129401929	129402364		chr5	141695568	141695669
chr5	129440361	129440782		chr5	141702160	141702261
chr5	129441559	129442045		chr5	141757829	141758230
chr5	129490796	129491225		chr5	141758437	141758856
chr5	129502239	129502689		chr5	141917132	141917555
chr5	129723817	129724000		chr5	141917920	141918321
chr5	129739572	129739680		chr5	141945587	141945988
chr5	129921181	129921344		chr5	141972273	141972466
chr5	129971146	129971229		chr5	141974456	141974558
chr5	130099913	130100028		chr5	141989278	141989380
chr5	130242548	130242727		chr5	141994885	141995286
chr5	130251185	130251252		chr5	142034492	142034593
chr5	130307553	130307731		chr5	142038756	142039157
chr5	130331402	130331574		chr5	142060593	142060695
chr5	130499334	130499515		chr5	142078809	142078910
chr5	130500050	130500227		chr5	142108693	142108795
chr5	130501599	130501778		chr5	142249598	142249699
chr5	130505979	130506162		chr5	142353887	142353989
chr5	130722029	130722124		chr5	142411049	142411450
chr5	130729422	130729517		chr5	142486616	142486718
chr5	130729525	130729611		chr5	142544341	142544442
chr5	130759787	130759971		chr5	142577929	142578330
chr5	130764811	130764961		chr5	142586896	142586997
chr5	130804038	130804273		chr5	142814390	142814492
chr5	130804283	130804493		chr5	142841140	142841541
chr5	130905757	130905975		chr5	142901073	142901175
chr5	130906416	130906641		chr5	142902525	142902627
chr5	130928524	130928955		chr5	142916084	142916185
chr5	130960969	130961232		chr5	143093177	143093278
chr5	130991753	130991866		chr5	143123051	143123452
chr5	130992480	130992717		chr5	143204823	143204924
chr5	131023221	131023624		chr5	143252231	143252332
chr5	131075721	131075900		chr5	143300366	143300468
chr5	131105242	131105426		chr5	143362362	143362464
chr5	131130817	131130994		chr5	143368921	143369023
chr5	131133301	131133472		chr5	144222587	144222764
chr5	131287027	131287213		chr5	144264513	144264615
chr5	131287567	131287703		chr5	144312306	144312408
chr5	131287980	131288171		chr5	144451709	144451811
chr5	131395041	131395221		chr5	144497632	144497734
chr5	131569603	131569785		chr5	144592305	144592706
chr5	131597289	131597471		chr5	144621456	144621558
chr5	131603028	131603209		chr5	144662210	144662312
chr5	131607742	131607927		chr5	144701237	144701339
chr5	131730819	131730908		chr5	144812619	144812721
chr5	131730914	131731011		chr5	144886857	144886959
chr5	131759832	131760011		chr5	144930912	144931014
chr5	131826756	131826937		chr5	145108463	145108565
chr5	131836403	131836588		chr5	145246034	145246135
chr5	131992312	131992486		chr5	145262713	145263114
chr5	132000089	132000277		chr5	145282563	145282964
chr5	132030748	132030865		chr5	145381981	145382083
chr5	132068045	132068208		chr5	145429375	145429476
chr5	132070706	132070773		chr5	145461306	145461408
chr5	132071044	132071189		chr5	145464081	145464182
chr5	132086636	132086821		chr5	145582068	145582169
chr5	132103667	132103765		chr5	145718586	145718795
chr5	132111346	132111554		chr5	145719110	145720083
chr5	132169932	132170221		chr5	145723130	145723231
chr5	132215723	132215891		chr5	145723329	145723430
chr5	132241021	132241202		chr5	145745355	145745457
chr5	132441578	132441788		chr5	146138570	146138672
chr5	132441843	132442032		chr5	146142520	146142621
chr5	132739715	132739885		chr5	146282640	146283175
chr5	132898099	132898283		chr5	146369323	146369724
chr5	132918717	132918990		chr5	146379981	146380457
chr5	132924985	132925234		chr5	146489849	146490250
chr5	132933899	132934352		chr5	146518112	146518214
chr5	133043173	133043362		chr5	146622451	146622852
chr5	133051015	133051195		chr5	146622884	146623285
chr5	133076191	133076373		chr5	146637515	146637933
chr5	133099747	133099929		chr5	146766410	146766512
chr5	133121885	133122068		chr5	146809582	146809983
chr5	133332543	133332723		chr5	146846798	146846900
chr5	133366194	133366288		chr5	146893273	146893375
chr5	133407578	133407764		chr5	146965477	146965579
chr5	133492865	133493033		chr5	147217224	147217326
chr5	133532844	133533024		chr5	147479985	147480086
chr5	133560544	133560730		chr5	147554039	147554440
chr5	133640432	133640510		chr5	147554576	147554977
chr5	133644281	133644463		chr5	147767305	147767706
chr5	133707067	133707175		chr5	147769436	147769837
chr5	133708571	133709011		chr5	147859040	147859142
chr5	133813196	133813319		chr5	147966369	147966471
chr5	133827865	133828048		chr5	147997002	147997104
chr5	133863251	133863436		chr5	148358742	148358844
chr5	133918467	133918647		chr5	148374112	148374310
chr5	134094411	134094599		chr5	148375186	148375288
chr5	134096991	134097133		chr5	148388484	148388585
chr5	134097141	134097371		chr5	148401583	148401984
chr5	134131723	134131904		chr5	148415340	148415441
chr5	134147370	134147549		chr5	148468938	148469040
chr5	134165631	134165864		chr5	148497951	148498053
chr5	134166722	134166898		chr5	148547222	148547623
chr5	134180333	134180430		chr5	148553103	148553504
chr5	134200308	134200500		chr5	148602908	148603010
chr5	134218566	134218706		chr5	148761647	148761748
chr5	134456146	134456327		chr5	148802088	148802190
chr5	134475019	134475202		chr5	148835961	148836063
chr5	134765669	134765854		chr5	148875393	148875494
chr5	134770591	134770772		chr5	148911070	148911471
chr5	134897111	134897297		chr5	148977896	148977998
chr5	135007661	135007835		chr5	149026319	149026420
chr5	135170951	135171138		chr5	149050798	149051205
chr5	135269895	135270341		chr5	149110915	149111016
chr5	135276625	135276776		chr5	149225302	149225403
chr5	135383906	135384086		chr5	149262436	149262538
chr5	135474718	135474825		chr5	149384969	149385370
chr5	135611342	135611528		chr5	149390983	149391384
chr5	135660467	135660631		chr5	149457758	149457859
chr5	135675190	135675375		chr5	149492815	149492917
chr5	135728857	135728951		chr5	149494689	149494790
chr5	135765631	135765782		chr5	149546090	149546191
chr5	136084959	136085143		chr5	149598130	149598231
chr5	136090018	136090193		chr5	149633342	149633443
chr5	136090157	136090372		chr5	149671831	149671933
chr5	136151568	136151646		chr5	149745991	149746785
chr5	136151703	136151817		chr5	149801164	149801266
chr5	136242917	136243101		chr5	149832790	149832892
chr5	136311661	136311843		chr5	149907411	149907512
chr5	136329122	136329302		chr5	149939598	149939999
chr5	136525059	136525172		chr5	150032910	150033011
chr5	136525175	136525405		chr5	150036229	150036330
chr5	136525464	136525648		chr5	150036943	150037045
chr5	136525654	136525884		chr5	150057009	150057111
chr5	136546324	136546500		chr5	150115343	150115744
chr5	136615373	136615561		chr5	150326848	150326949
chr5	136750120	136750302		chr5	150467259	150467361
chr5	136785105	136785257		chr5	150490043	150490145
chr5	136813236	136813423		chr5	150561900	150562002
chr5	136815891	136816000		chr5	150694913	150695015
chr5	136922470	136922649		chr5	150695242	150695344
chr5	136934573	136934743		chr5	150709282	150709384
chr5	137022209	137022390		chr5	150827250	150827351
chr5	137042014	137042203		chr5	150922461	150922562
chr5	137130456	137130921		chr5	150986255	150986658
chr5	137271490	137271677		chr5	151075432	151075533
chr5	137277536	137277714		chr5	151203087	151203189
chr5	137486559	137486743		chr5	151228604	151228706
chr5	137494026	137494130		chr5	151274144	151274246
chr5	137515088	137515564		chr5	151370429	151370531
chr5	137593433	137593619		chr5	151398293	151398395
chr5	137793117	137793595		chr5	151549877	151549979
chr5	137793714	137793887		chr5	151763540	151763642
chr5	137835770	137835921		chr5	151784448	151784549
chr5	137874152	137874223		chr5	151784633	151784735
chr5	138042624	138042755		chr5	151894942	151895044
chr5	138207991	138208166		chr5	151912027	151912129
chr5	138291371	138291561		chr5	151966349	151966451
chr5	138384226	138384307		chr5	151980929	151981031
chr5	138393018	138393228		chr5	151988784	151988886
chr5	138467194	138467363		chr5	151999479	151999580
chr5	138510657	138510739		chr5	152008125	152008227
chr5	138664946	138665125		chr5	152008998	152009100
chr5	138677295	138677482		chr5	152128623	152128725
chr5	138730476	138730654		chr5	152159063	152159165
chr5	138731081	138731249		chr5	152189371	152189473
chr5	138774918	138775098		chr5	152254038	152254140
chr5	139057765	139057954		chr5	152271833	152272234
chr5	139089796	139089966		chr5	152290529	152290631
chr5	139145400	139145579		chr5	152341805	152341907
chr5	139167105	139167279		chr5	152529538	152529939
chr5	139211331	139211506		chr5	152676121	152676222
chr5	139226856	139227029		chr5	152870665	152870766
chr5	139231560	139231740		chr5	152892247	152892348
chr5	139464236	139464421		chr5	152901869	152901971
chr5	139523596	139523777		chr5	152904261	152904363
chr5	139594841	139595364		chr5	153102909	153103011
chr5	139685016	139685255		chr5	153174901	153175003
chr5	139685585	139685723		chr5	153177378	153177480
chr5	139720214	139720461		chr5	153362656	153362758
chr5	139788628	139788815		chr5	153415324	153415426
chr5	139943852	139944031		chr5	153490160	153490262
chr5	140027497	140027597		chr5	153546644	153546746
chr5	140027632	140027712		chr5	153572861	153572963
chr5	140048445	140048627		chr5	153716679	153716780
chr5	140071074	140071221		chr5	153781088	153781190
chr5	140073005	140073196		chr5	153855454	153855555
chr5	140090787	140090967		chr5	153861263	153861364
chr5	140209403	140209579		chr5	153936365	153936870
chr5	140216431	140216570		chr5	153956890	153956991
chr5	140221892	140222299		chr5	154062239	154062340
chr5	140230761	140230945		chr5	154098440	154098542
chr5	140237285	140237465		chr5	154102253	154102355
chr5	140238695	140239103		chr5	154134636	154134737
chr5	140250151	140250228		chr5	154176648	154177049
chr5	140263201	140263328		chr5	154185447	154185548
chr5	140320693	140320775		chr5	154236643	154236744
chr5	140360454	140360634		chr5	154237709	154237811
chr5	140447195	140447311		chr5	154274796	154275238
chr5	140473703	140473877		chr5	154487440	154487541
chr5	140514753	140515294		chr5	154540820	154540922
chr5	140515349	140515484		chr5	154649679	154649781
chr5	140515509	140515743		chr5	154677159	154677260
chr5	140515751	140516326		chr5	154688885	154688987
chr5	140516459	140516542		chr5	154760456	154760558
chr5	140516681	140516757		chr5	154838109	154838211
chr5	140517019	140517109		chr5	154873622	154874085
chr5	140517244	140517685		chr5	155034894	155034996
chr5	140529642	140530913		chr5	155131656	155131758
chr5	140530952	140531178		chr5	155237037	155237138
chr5	140532055	140532796		chr5	155612704	155612806
chr5	140537762	140537846		chr5	155780373	155780474
chr5	140552255	140552748		chr5	155790159	155790260
chr5	140552762	140553382		chr5	155849024	155849125
chr5	140553395	140553557		chr5	155889633	155889734
chr5	140553575	140553705		chr5	155941631	155941733
chr5	140553762	140553833		chr5	155975958	155976359
chr5	140553841	140553921		chr5	156101405	156101507
chr5	140554412	140554498		chr5	156105988	156106090
chr5	140554613	140554764		chr5	156168674	156168776
chr5	140554777	140555307		chr5	156189657	156189759
chr5	140555332	140555940		chr5	156349073	156349174
chr5	140557330	140557819		chr5	156409692	156410093
chr5	140557831	140558980		chr5	156419267	156419668
chr5	140559170	140559249		chr5	156465107	156465209
chr5	140559620	140559698		chr5	156512805	156512907
chr5	140559715	140560013		chr5	156570354	156570456
chr5	140574006	140574090		chr5	156864506	156864608
chr5	140621764	140621932		chr5	156879455	156879557
chr5	140730207	140730380		chr5	157032564	157032665
chr5	140789922	140790107		chr5	157097729	157097831
chr5	140801351	140801537		chr5	157163031	157163432
chr5	140859986	140860264		chr5	157296674	157297075
chr5	140862115	140862368		chr5	157312557	157312958
chr5	140866713	140866897		chr5	157350473	157350575
chr5	140918420	140918547		chr5	157382937	157383039
chr5	140918876	140918990		chr5	157564785	157564887
chr5	140919118	140919355		chr5	157589468	157589570
chr5	141016826	141017004		chr5	157653083	157653484
chr5	141129525	141129708		chr5	157685315	157685416
chr5	141149352	141149536		chr5	157694033	157694135
chr5	141217992	141218174		chr5	157815185	157815287
chr5	141228850	141229015		chr5	157928984	157929086
chr5	141256250	141256433		chr5	157944314	157944416
chr5	141293760	141293927		chr5	158182413	158182814
chr5	141314054	141314231		chr5	158278685	158278787
chr5	141324874	141325059		chr5	158333513	158333615
chr5	141348607	141348787		chr5	158341050	158341151
chr5	141394008	141394127		chr5	158375766	158375868
chr5	141394127	141394195		chr5	158381341	158381443
chr5	141528336	141528508		chr5	158407458	158407559
chr5	141538759	141538938		chr5	158433777	158433878
chr5	141695518	141695695		chr5	158499877	158499979
chr5	141702110	141702295		chr5	158511742	158511844
chr5	141758001	141758257		chr5	158544782	158544884
chr5	141758397	141758882		chr5	158545719	158545821
chr5	141917367	141917582		chr5	158559132	158559233
chr5	141917875	141918055		chr5	158634810	158634912
chr5	141918055	141918320		chr5	158656673	158656775
chr5	141945837	141946012		chr5	158671721	158671822
chr5	141972238	141972501		chr5	158672061	158672163
chr5	141974411	141974590		chr5	158713151	158713252
chr5	141989230	141989410		chr5	159031697	159031799
chr5	141995075	141995304		chr5	159070648	159070750
chr5	142034447	142034624		chr5	159076476	159076578
chr5	142039071	142039186		chr5	159093888	159093990
chr5	142060546	142060720		chr5	159121793	159122194
chr5	142078764	142078938		chr5	159150043	159150145
chr5	142108646	142108826		chr5	159250059	159250161
chr5	142249553	142249734		chr5	159349492	159349893
chr5	142353841	142354022		chr5	159377873	159377975
chr5	142411024	142411133		chr5	159382604	159382705
chr5	142411144	142411303		chr5	159519005	159519107
chr5	142411379	142411455		chr5	159577291	159577393
chr5	142486566	142486739		chr5	159606591	159606693
chr5	142544291	142544478		chr5	159627387	159627788
chr5	142577879	142578223		chr5	159641103	159641205
chr5	142578269	142578358		chr5	159647744	159648145
chr5	142586891	142587035		chr5	159683516	159683917
chr5	142814343	142814528		chr5	159713967	159714068
chr5	142841220	142841295		chr5	159724343	159724445
chr5	142901023	142901205		chr5	159772479	159772580
chr5	142902477	142902553		chr5	159797937	159798038
chr5	142902570	142902665		chr5	159798254	159798355
chr5	142916039	142916223		chr5	159840489	159840590
chr5	143093130	143093317		chr5	159887271	159887373
chr5	143123066	143123477		chr5	159913987	159914088
chr5	143204774	143204963		chr5	159933860	159933961
chr5	143252184	143252358		chr5	160001756	160001858
chr5	143300321	143300500		chr5	160024988	160025090
chr5	143368873	143368975		chr5	160055490	160055592
chr5	144222541	144222635		chr5	160097464	160097565
chr5	144222712	144222799		chr5	160135842	160135944
chr5	144451660	144451839		chr5	160171228	160171330
chr5	144497626	144497763		chr5	160213064	160213166
chr5	144592460	144592542		chr5	160317392	160317494
chr5	144592654	144592733		chr5	160360345	160360447
chr5	144621407	144621589		chr5	160380460	160380562
chr5	144701192	144701374		chr5	160381983	160382085
chr5	144812579	144812753		chr5	160467784	160467886
chr5	144886817	144886995		chr5	160469556	160469658
chr5	145108418	145108586		chr5	160476520	160476622
chr5	145245988	145246163		chr5	160531317	160531723
chr5	145262743	145262838		chr5	160586677	160586778
chr5	145262858	145263126		chr5	160594169	160594271
chr5	145282516	145283000		chr5	160639398	160639499
chr5	145429325	145429509		chr5	160668222	160668324
chr5	145461256	145461442		chr5	160715581	160715683
chr5	145464031	145464215		chr5	160716526	160716628
chr5	145582018	145582195		chr5	160716763	160716865
chr5	145718541	145718817		chr5	160718840	160718942
chr5	145719143	145720111		chr5	160721331	160721432
chr5	145723090	145723259		chr5	160836774	160836875
chr5	145723279	145723460		chr5	160845652	160845754
chr5	145745310	145745485		chr5	160958949	160959051
chr5	146138520	146138706		chr5	160973552	160973653
chr5	146142475	146142652		chr5	160974407	160974508
chr5	146282601	146282912		chr5	160975050	160975151
chr5	146369585	146369655		chr5	161065216	161065318
chr5	146379946	146380096		chr5	161160374	161160492
chr5	146380269	146380492		chr5	161183683	161183785
chr5	146489820	146490252		chr5	161201662	161201764
chr5	146622414	146622662		chr5	161213215	161213317
chr5	146622719	146622879		chr5	161257775	161257877
chr5	146622801	146623039		chr5	161273636	161273738
chr5	146637573	146637738		chr5	161275036	161275137
chr5	146766362	146766545		chr5	161276092	161276194
chr5	146809536	146809682		chr5	161286582	161286684
chr5	146846762	146846930		chr5	161287042	161287144
chr5	146893228	146893412		chr5	161312588	161312689
chr5	146965429	146965558		chr5	161334297	161334399
chr5	147479949	147480121		chr5	161416673	161416775
chr5	147554000	147554480		chr5	161526078	161526179
chr5	147554559	147554997		chr5	161544804	161544905
chr5	147767530	147767734		chr5	161608421	161608523
chr5	147769601	147769826		chr5	161634170	161634571
chr5	147859025	147859168		chr5	161686675	161686777
chr5	147966324	147966506		chr5	161735812	161735914
chr5	147996957	147997037		chr5	161743655	161743757
chr5	148358692	148358883		chr5	161861442	161861544
chr5	148374066	148374178		chr5	161892426	161892528
chr5	148375139	148375318		chr5	161924222	161924324
chr5	148388439	148388622		chr5	162021566	162021667
chr5	148401581	148401703		chr5	162023931	162024033
chr5	148401808	148401889		chr5	162068970	162069072
chr5	148401928	148402016		chr5	162089208	162089309
chr5	148415295	148415478		chr5	162196272	162196374
chr5	148468891	148469041		chr5	162210962	162211063
chr5	148497901	148498086		chr5	162212023	162212125
chr5	148547209	148547598		chr5	162231264	162231665
chr5	148553058	148553314		chr5	162237117	162237518
chr5	148602861	148603044		chr5	162239270	162239372
chr5	148761600	148761772		chr5	162249700	162249802
chr5	148802039	148802224		chr5	162302703	162302805
chr5	148835916	148836018		chr5	162333765	162333867
chr5	148875373	148875527		chr5	162518640	162518742
chr5	149026272	149026453		chr5	162540276	162540378
chr5	149050993	149051240		chr5	162735014	162735116
chr5	149110870	149111037		chr5	162942034	162942455
chr5	149225254	149225438		chr5	162998064	162998166
chr5	149385194	149385400		chr5	163054328	163054430
chr5	149390933	149391149		chr5	163071995	163072097
chr5	149457708	149457887		chr5	163087188	163087589
chr5	149492769	149492946		chr5	163199107	163199209
chr5	149494644	149494822		chr5	163199313	163199414
chr5	149546045	149546209		chr5	163260894	163260996
chr5	149598080	149598269		chr5	163359973	163360075
chr5	149633294	149633430		chr5	163427761	163427863
chr5	149671784	149671964		chr5	163428494	163428895
chr5	149745942	149746209		chr5	163471831	163471932
chr5	149746506	149746592		chr5	163477056	163477158
chr5	149801124	149801205		chr5	163479909	163480310
chr5	149832740	149832899		chr5	163586326	163586727
chr5	149907363	149907544		chr5	163634246	163634649
chr5	149939553	149940031		chr5	163653268	163653369
chr5	150032865	150033042		chr5	163686042	163686144
chr5	150036184	150036323		chr5	163729256	163729657
chr5	150036895	150036981		chr5	163755950	163756052
chr5	150056999	150057141		chr5	163869719	163869821
chr5	150115361	150115466		chr5	163903057	163903158
chr5	150115483	150115617		chr5	163926153	163926255
chr5	150115643	150115717		chr5	163959669	163959770
chr5	150326800	150326971		chr5	163959940	163960041
chr5	150467209	150467393		chr5	164000241	164000343
chr5	150489996	150490175		chr5	164026998	164027100
chr5	150561860	150562035		chr5	164031315	164031417
chr5	150695197	150695368		chr5	164094398	164094499
chr5	150709232	150709332		chr5	164097403	164097505
chr5	150827204	150827378		chr5	164106659	164106761
chr5	150922412	150922596		chr5	164136134	164136236
chr5	150986227	150986481		chr5	164184835	164184937
chr5	150986600	150986689		chr5	164187047	164187149
chr5	151075392	151075560		chr5	164219336	164219438
chr5	151203042	151203216		chr5	164264251	164264353
chr5	151228555	151228641		chr5	164282457	164282559
chr5	151274094	151274203		chr5	164304239	164304340
chr5	151274204	151274283		chr5	164340376	164340478
chr5	151398243	151398430		chr5	164347406	164347508
chr5	151549827	151550013		chr5	164354612	164354714
chr5	151784399	151784584		chr5	164411177	164411279
chr5	151784584	151784736		chr5	164491602	164491704
chr5	151911982	151912164		chr5	164512830	164512932
chr5	151980882	151981067		chr5	164528896	164528998
chr5	151988749	151988921		chr5	164606985	164607087
chr5	151999433	151999605		chr5	164618380	164618482
chr5	152008077	152008259		chr5	164647851	164647952
chr5	152128576	152128650		chr5	164677480	164677582
chr5	152159013	152159200		chr5	164689626	164689728
chr5	152189322	152189510		chr5	164701529	164701631
chr5	152253988	152254116		chr5	164752038	164752140
chr5	152272018	152272186		chr5	164829897	164829999
chr5	152290514	152290611		chr5	164849422	164849526
chr5	152341760	152341936		chr5	164935968	164936070
chr5	152529493	152529969		chr5	164964592	164964694
chr5	152676160	152676229		chr5	164992358	164992459
chr5	152870615	152870799		chr5	165003540	165003642
chr5	152892199	152892376		chr5	165017107	165017209
chr5	152901824	152902004		chr5	165051223	165051325
chr5	152904211	152904400		chr5	165055449	165055551
chr5	153174855	153175037		chr5	165149344	165149446
chr5	153177333	153177510		chr5	165194911	165195013
chr5	153362606	153362795		chr5	165253974	165254076
chr5	153415277	153415455		chr5	165302248	165302349
chr5	153490115	153490290		chr5	165364875	165364977
chr5	153546699	153546779		chr5	165376222	165376324
chr5	153572815	153572994		chr5	165447959	165448061
chr5	153716629	153716724		chr5	165483014	165483116
chr5	153781039	153781224		chr5	165504528	165504630
chr5	153855409	153855585		chr5	165558944	165559046
chr5	153861214	153861397		chr5	165589862	165589964
chr5	153936335	153936689		chr5	165603187	165603311
chr5	153936792	153936868		chr5	165619825	165619927
chr5	153956841	153956914		chr5	165676834	165676935
chr5	154062194	154062363		chr5	165686073	165686174
chr5	154098395	154098577		chr5	165694744	165694846
chr5	154134591	154134771		chr5	165709713	165709815
chr5	154176602	154176730		chr5	165720308	165720409
chr5	154185401	154185574		chr5	165759298	165759399
chr5	154236596	154236777		chr5	165794339	165794441
chr5	154237663	154237845		chr5	165797128	165797229
chr5	154274906	154275260		chr5	165861337	165861438
chr5	154487392	154487573		chr5	165896163	165896265
chr5	154649629	154649790		chr5	165980959	165981060
chr5	154677112	154677287		chr5	166042450	166042551
chr5	154688835	154689014		chr5	166072298	166072400
chr5	154760411	154760589		chr5	166125848	166125949
chr5	154838062	154838173		chr5	166249993	166250394
chr5	154873717	154874061		chr5	166293865	166294571
chr5	155034847	155034950		chr5	166342981	166343083
chr5	155131608	155131796		chr5	166568391	166568492
chr5	155236992	155237170		chr5	166658239	166658640
chr5	155612654	155612837		chr5	166758343	166758445
chr5	155780325	155780511		chr5	166843534	166843636
chr5	155790119	155790287		chr5	166969439	166969541
chr5	155848979	155849160		chr5	167069107	167069508
chr5	155889584	155889765		chr5	167075809	167075910
chr5	155941581	155941767		chr5	167143842	167143944
chr5	155975908	155976317		chr5	167182234	167182336
chr5	155976319	155976395		chr5	167197744	167198488
chr5	156101356	156101541		chr5	167199223	167199800
chr5	156105942	156106128		chr5	167279473	167279575
chr5	156168627	156168814		chr5	167294566	167294667
chr5	156189612	156189797		chr5	167299289	167299788
chr5	156349027	156349206		chr5	167327615	167328016
chr5	156419457	156419700		chr5	167400870	167401584
chr5	156465057	156465250		chr5	167403862	167404263
chr5	156512850	156512936		chr5	167407537	167407938
chr5	156570304	156570403		chr5	167419127	167419228
chr5	156879485	156879594		chr5	167429783	167429885
chr5	157032564	157032704		chr5	167510873	167511274
chr5	157097682	157097865		chr5	167558583	167558684
chr5	157163006	157163267		chr5	167655785	167656284
chr5	157296863	157296932		chr5	167731804	167732205
chr5	157312851	157312931		chr5	167736449	167736938
chr5	157564735	157564925		chr5	167830825	167830927
chr5	157589423	157589605		chr5	167857097	167857498
chr5	157653033	157653156		chr5	167858321	167858422
chr5	157653228	157653483		chr5	167887696	167887797
chr5	157693987	157694163		chr5	167896402	167896504
chr5	157815135	157815317		chr5	167913098	167913200
chr5	157929043	157929123		chr5	167956169	167956270
chr5	157944265	157944452		chr5	168010313	168010714
chr5	158182373	158182703		chr5	168010907	168011308
chr5	158182704	158182835		chr5	168076372	168076474
chr5	158278673	158278734		chr5	168387113	168387514
chr5	158333463	158333652		chr5	168388277	168388678
chr5	158341002	158341183		chr5	168403687	168403788
chr5	158375721	158375895		chr5	168414732	168414833
chr5	158381294	158381479		chr5	168478441	168478542
chr5	158407413	158407594		chr5	168506950	168507052
chr5	158433728	158433915		chr5	168556461	168556563
chr5	158499832	158500014		chr5	168575946	168576048
chr5	158511697	158511873		chr5	168636230	168636631
chr5	158544733	158544834		chr5	168643959	168644060
chr5	158559084	158559269		chr5	168728143	168728244
chr5	158634765	158634941		chr5	168836014	168836116
chr5	158671676	158671857		chr5	169081405	169081506
chr5	158672016	158672104		chr5	169129155	169129256
chr5	158713103	158713273		chr5	169252542	169252943
chr5	159070613	159070785		chr5	169285185	169285287
chr5	159076461	159076576		chr5	169288262	169288364
chr5	159093840	159093978		chr5	169294837	169294938
chr5	159250009	159250197		chr5	169357568	169357670
chr5	159349487	159349921		chr5	169382504	169382605
chr5	159377860	159378009		chr5	169404995	169405096
chr5	159382564	159382741		chr5	169483689	169483790
chr5	159519055	159519143		chr5	169619172	169619273
chr5	159577246	159577427		chr5	169788278	169788679
chr5	159627342	159627424		chr5	169792393	169792794
chr5	159627707	159627826		chr5	169883481	169883882
chr5	159647694	159647832		chr5	169886614	169887015
chr5	159683466	159683647		chr5	169930659	169930779
chr5	159713917	159714094		chr5	169930989	169931090
chr5	159724298	159724478		chr5	169937406	169937507
chr5	159772431	159772614		chr5	169941183	169941284
chr5	159797887	159798077		chr5	170134804	170134906
chr5	159798204	159798390		chr5	170158617	170159116
chr5	159840441	159840622		chr5	170201026	170201427
chr5	159887221	159887314		chr5	170218490	170218591
chr5	159887326	159887407		chr5	170236346	170236447
chr5	159913941	159914122		chr5	170254128	170254229
chr5	159933815	159933942		chr5	170479691	170480092
chr5	160001811	160001898		chr5	170708138	170708240
chr5	160055442	160055626		chr5	170814478	170814579
chr5	160097419	160097597		chr5	170834654	170834755
chr5	160135796	160135984		chr5	170846100	170846201
chr5	160171179	160171355		chr5	170921827	170922228
chr5	160213018	160213201		chr5	171044916	171045018
chr5	160317346	160317530		chr5	171189388	171189489
chr5	160360298	160360485		chr5	171190005	171190106
chr5	160380413	160380592		chr5	171514406	171515143
chr5	160381933	160382107		chr5	171517284	171517385
chr5	160467738	160467918		chr5	171638300	171638402
chr5	160469511	160469687		chr5	171763597	171763699
chr5	160476474	160476576		chr5	171802743	171803144
chr5	160531447	160531682		chr5	171850988	171851389
chr5	160586627	160586804		chr5	172196641	172196742
chr5	160594124	160594303		chr5	172260818	172260919
chr5	160639351	160639533		chr5	172349835	172350575
chr5	160715534	160715718		chr5	172369691	172369792
chr5	160716481	160716661		chr5	172382720	172382821
chr5	160716713	160716800		chr5	172385786	172385891
chr5	160716808	160716902		chr5	172561217	172561318
chr5	160718792	160718960		chr5	172655912	172656013
chr5	160721284	160721471		chr5	172660392	172660493
chr5	160836727	160836909		chr5	172749251	172749352
chr5	160958899	160959081		chr5	173001570	173001971
chr5	160973507	160973678		chr5	173138687	173138789
chr5	160974385	160974533		chr5	173416049	173416208
chr5	160975004	160975183		chr5	173428186	173428288
chr5	161065166	161065354		chr5	173495423	173496088
chr5	161183633	161183705		chr5	173532260	173532661
chr5	161183728	161183814		chr5	173533410	173533811
chr5	161201717	161201793		chr5	173572172	173572573
chr5	161213168	161213351		chr5	173718460	173718861
chr5	161257825	161257911		chr5	174134531	174134633
chr5	161273588	161273778		chr5	174156903	174157005
chr5	161274991	161275174		chr5	174162518	174162620
chr5	161276056	161276228		chr5	174413249	174413350
chr5	161286532	161286710		chr5	174650590	174650692
chr5	161287012	161287162		chr5	174674045	174674146
chr5	161312543	161312719		chr5	175107849	175107951
chr5	161334291	161334431		chr5	175254657	175255395
chr5	161416628	161416726		chr5	175258390	175258491
chr5	161526033	161526211		chr5	175276904	175277005
chr5	161544757	161544896		chr5	175300161	175300262
chr5	161634135	161634319		chr5	175395683	175395785
chr5	161735765	161735945		chr5	175530196	175530297
chr5	161861392	161861581		chr5	175620762	175620918
chr5	161924172	161924364		chr5	175664658	175664760
chr5	162021516	162021702		chr5	175732756	175733157
chr5	162023886	162024068		chr5	175733189	175733611
chr5	162068925	162069105		chr5	175777588	175777689
chr5	162089160	162089332		chr5	175793041	175793142
chr5	162196226	162196404		chr5	175878765	175878867
chr5	162210912	162211041		chr5	175903427	175904005
chr5	162211974	162212159		chr5	175936042	175936144
chr5	162231219	162231345		chr5	175957886	175957987
chr5	162231364	162231516		chr5	175999075	175999592
chr5	162237460	162237547		chr5	176026063	176026191
chr5	162239221	162239407		chr5	176037211	176037312
chr5	162249650	162249833		chr5	176107280	176107382
chr5	162302656	162302841		chr5	176119915	176120017
chr5	162518590	162518766		chr5	176225566	176225668
chr5	162540231	162540412		chr5	176307453	176307575
chr5	162941988	162942169		chr5	176377392	176377793
chr5	162942199	162942477		chr5	176378517	176378618
chr5	162998063	162998196		chr5	176387379	176387780
chr5	163054278	163054465		chr5	176389987	176390388
chr5	163071980	163072113		chr5	176434812	176435213
chr5	163087138	163087610		chr5	176733214	176733316
chr5	163199062	163199228		chr5	176738487	176738588
chr5	163199278	163199441		chr5	176789704	176789805
chr5	163260858	163261022		chr5	176823231	176823876
chr5	163427745	163427895		chr5	176826739	176826840
chr5	163428478	163428820		chr5	176831127	176831228
chr5	163428857	163428928		chr5	176894979	176895080
chr5	163471783	163471970		chr5	176930839	176930941
chr5	163477111	163477187		chr5	176981727	176981828
chr5	163479884	163480327		chr5	177035260	177035361
chr5	163586277	163586625		chr5	177037559	177037660
chr5	163586631	163586761		chr5	177150285	177150387
chr5	163634196	163634648		chr5	177151278	177151379
chr5	163653218	163653404		chr5	177161866	177161967
chr5	163686032	163686174		chr5	177171842	177171943
chr5	163729210	163729651		chr5	177208686	177209087
chr5	163869674	163869855		chr5	177209471	177209872
chr5	163903009	163903184		chr5	177303156	177303257
chr5	163926107	163926285		chr5	177367007	177367108
chr5	163959620	163959805		chr5	177387080	177387481
chr5	163959895	163960075		chr5	177388425	177388527
chr5	164000196	164000366		chr5	177398333	177398435
chr5	164026977	164027134		chr5	177407072	177407174
chr5	164031269	164031452		chr5	177412684	177412785
chr5	164094353	164094526		chr5	177423570	177423672
chr5	164097358	164097534		chr5	177434644	177435045
chr5	164106609	164106792		chr5	177436315	177436716
chr5	164136089	164136265		chr5	177457569	177457670
chr5	164184790	164184920		chr5	177547416	177547517
chr5	164186999	164187182		chr5	177557491	177557592
chr5	164219386	164219465		chr5	177595567	177596061
chr5	164264202	164264388		chr5	177630899	177631000
chr5	164282410	164282598		chr5	177674484	177674585
chr5	164304201	164304364		chr5	178051787	178051889
chr5	164340328	164340511		chr5	178054873	178054974
chr5	164347386	164347510		chr5	178055550	178055651
chr5	164411132	164411306		chr5	178158271	178158373
chr5	164491554	164491736		chr5	178323496	178323597
chr5	164512780	164512964		chr5	178323770	178323871
chr5	164528847	164529033		chr5	178348162	178348563
chr5	164618330	164618514		chr5	178352996	178353397
chr5	164647801	164647988		chr5	178413102	178413203
chr5	164677430	164677604		chr5	178414685	178415086
chr5	164689580	164689754		chr5	178418428	178418529
chr5	164701483	164701664		chr5	178419157	178419258
chr5	164751988	164752173		chr5	178450055	178450157
chr5	164829887	164830032		chr5	178488642	178488743
chr5	164935921	164936100		chr5	178548463	178548564
chr5	164992311	164992497		chr5	178561547	178562241
chr5	165051178	165051356		chr5	178594596	178594697
chr5	165149294	165149433		chr5	178656061	178656699
chr5	165253924	165254100		chr5	178726056	178726508
chr5	165302198	165302375		chr5	178763769	178763870
chr5	165364828	165364932		chr5	178831472	178831573
chr5	165376175	165376362		chr5	178913655	178913756
chr5	165447914	165448098		chr5	178957157	178957258
chr5	165482969	165483149		chr5	178977405	178977506
chr5	165504481	165504654		chr5	179068544	179070211
chr5	165558898	165559070		chr5	179070430	179072047
chr5	165589817	165589997		chr5	179105482	179105583
chr5	165603141	165603350		chr5	179149805	179149906
chr5	165619780	165619953		chr5	179153677	179153778
chr5	165676788	165676969		chr5	179159780	179159881
chr5	165686028	165686205		chr5	179182335	179182736
chr5	165694699	165694881		chr5	179234471	179234572
chr5	165709663	165709846		chr5	179280328	179280429
chr5	165720263	165720439		chr5	179334806	179334907
chr5	165759262	165759434		chr5	179478041	179478442
chr5	165794301	165794472		chr5	179506948	179507050
chr5	165797083	165797257		chr5	179563163	179563265
chr5	165861288	165861471		chr5	179674887	179674988
chr5	165980913	165981092		chr5	179719858	179720259
chr5	166042405	166042576		chr5	179739417	179739518
chr5	166072248	166072350		chr5	179740776	179740877
chr5	166072358	166072432		chr5	179741634	179741735
chr5	166125799	166125984		chr5	179781237	179781339
chr5	166250303	166250426		chr5	180002400	180002502
chr5	166293829	166293976		chr5	180042285	180042493
chr5	166294445	166294600		chr5	180042624	180042726
chr5	166342931	166343116		chr5	180042729	180042921
chr5	166568361	166568528		chr5	180043039	180043141
chr5	166658434	166658507		chr5	180048952	180049053
chr5	166658574	166658646		chr5	180062504	180062975
chr5	166758297	166758475		chr5	180076079	180076180
chr5	166843489	166843671		chr5	180113349	180113450
chr5	166969394	166969575		chr5	180184753	180185154
chr5	167069167	167069532		chr5	180229198	180229299
chr5	167075759	167075935		chr5	180230184	180230285
chr5	167143797	167143898		chr5	180237777	180237878
chr5	167182188	167182362		chr5	180323237	180323638
chr5	167197695	167198052		chr5	180325622	180325724
chr5	167198149	167198242		chr5	180326122	180326224
chr5	167198248	167198518		chr5	180349404	180349805
chr5	167199184	167199749		chr5	180368582	180369238
chr5	167279427	167279606		chr5	180474883	180474984
chr5	167294516	167294686		chr5	180486840	180486942
chr5	167299579	167299822		chr5	180527741	180527843
chr5	167327589	167328048		chr5	180591901	180592002
chr5	167400820	167401001		chr5	180600263	180600364
chr5	167401455	167401617		chr5	180621932	180622033
chr5	167404177	167404253		chr5	180628582	180628684
chr5	167407492	167407940		chr5	180632382	180632483
chr5	167419087	167419210		chr5	180686541	180686643
chr5	167429735	167429924		chr5	180688711	180688812
chr5	167510823	167510947		chr6	225877	225978
chr5	167511013	167511110		chr6	226299	226400
chr5	167558533	167558712		chr6	293281	293382
chr5	167655735	167655865		chr6	323249	323351
chr5	167656045	167656323		chr6	350952	351054
chr5	167731759	167731841		chr6	356675	356777
chr5	167736429	167736965		chr6	397168	397269
chr5	167830780	167830877		chr6	404575	404677
chr5	167857048	167857526		chr6	405019	405120
chr5	167858276	167858455		chr6	424170	424271
chr5	167887646	167887835		chr6	520625	520726
chr5	167896354	167896530		chr6	587203	587604
chr5	167913053	167913143		chr6	589763	590164
chr5	167913143	167913235		chr6	656504	656605
chr5	167956124	167956304		chr6	666176	666577
chr5	168010268	168010493		chr6	667620	668021
chr5	168010912	168011348		chr6	675821	675923
chr5	168076397	168076509		chr6	692754	692855
chr5	168387124	168387469		chr6	771108	771210
chr5	168388239	168388695		chr6	803348	803450
chr5	168403642	168403822		chr6	862093	862195
chr5	168414682	168414867		chr6	959081	959183
chr5	168478396	168478570		chr6	994137	994239
chr5	168506950	168507086		chr6	1004219	1004320
chr5	168575896	168576076		chr6	1039538	1039640
chr5	168643909	168644096		chr6	1051988	1052572
chr5	168728093	168728268		chr6	1209950	1210052
chr5	168835964	168836146		chr6	1307098	1307200
chr5	169081355	169081538		chr6	1379518	1379619
chr5	169129107	169129294		chr6	1383668	1383769
chr5	169252847	169252978		chr6	1387521	1387623
chr5	169285140	169285321		chr6	1394520	1394621
chr5	169288213	169288395		chr6	1411109	1411211
chr5	169294800	169294970		chr6	1512877	1512986
chr5	169357519	169357703		chr6	1534040	1534142
chr5	169382458	169382630		chr6	1536222	1536324
chr5	169404948	169405100		chr6	1555359	1555460
chr5	169483644	169483826		chr6	1605190	1605291
chr5	169619122	169619307		chr6	1615413	1615514
chr5	169788232	169788642		chr6	1615606	1615708
chr5	169792354	169792813		chr6	1673376	1673777
chr5	169883486	169883673		chr6	1673962	1674415
chr5	169930610	169930707		chr6	1682591	1683312
chr5	169930951	169931128		chr6	1683953	1684490
chr5	169937359	169937540		chr6	1784731	1784833
chr5	169941133	169941317		chr6	1865762	1865864
chr5	170134797	170134939		chr6	2052112	2052658
chr5	170158717	170158837		chr6	2070054	2070156
chr5	170158902	170159110		chr6	2135456	2136086
chr5	170200988	170201290		chr6	2348920	2349022
chr5	170201299	170201433		chr6	2481069	2481171
chr5	170218440	170218629		chr6	2543055	2543157
chr5	170236301	170236476		chr6	2573336	2573438
chr5	170254083	170254264		chr6	2605469	2605571
chr5	170479646	170479866		chr6	2606640	2606742
chr5	170708093	170708271		chr6	2634603	2634704
chr5	170814433	170814602		chr6	2719854	2719955
chr5	170834609	170834734		chr6	2782734	2782836
chr5	170846050	170846239		chr6	2833592	2833694
chr5	170921802	170922208		chr6	2839656	2839757
chr5	171044866	171045055		chr6	2876186	2876287
chr5	171189338	171189530		chr6	2902113	2902514
chr5	171189958	171190136		chr6	2902883	2903284
chr5	171517239	171517417		chr6	2972058	2972159
chr5	171638251	171638360		chr6	2972389	2972790
chr5	171763549	171763725		chr6	2990065	2990167
chr5	171802698	171803039		chr6	2998285	2998386
chr5	171850943	171851403		chr6	3064752	3065153
chr5	172196594	172196782		chr6	3065323	3065724
chr5	172260773	172260942		chr6	3091008	3091109
chr5	172349785	172350086		chr6	3111116	3111217
chr5	172350222	172350373		chr6	3156479	3156580
chr5	172350385	172350609		chr6	3370405	3370507
chr5	172369641	172369828		chr6	3385972	3386073
chr5	172382670	172382856		chr6	3451785	3452186
chr5	172385736	172385919		chr6	3550416	3550518
chr5	172561167	172561265		chr6	3565984	3566086
chr5	172655874	172656045		chr6	3635229	3635330
chr5	172660347	172660502		chr6	3751700	3751801
chr5	172749202	172749387		chr6	3758134	3758235
chr5	173001524	173001955		chr6	3781295	3781397
chr5	173416009	173416238		chr6	3783185	3783286
chr5	173428141	173428317		chr6	3887488	3887589
chr5	173495408	173495757		chr6	3909895	3909996
chr5	173495845	173496115		chr6	3911704	3911805
chr5	173532230	173532667		chr6	3915006	3915108
chr5	173533370	173533594		chr6	4018835	4018936
chr5	173572132	173572577		chr6	4048150	4048551
chr5	173718440	173718888		chr6	4094438	4094839
chr5	174134481	174134670		chr6	4152617	4152719
chr5	174156864	174157040		chr6	4205644	4205746
chr5	174162468	174162637		chr6	4331842	4331944
chr5	174413202	174413360		chr6	4411428	4411829
chr5	174650555	174650728		chr6	4412603	4412704
chr5	174674000	174674177		chr6	4462846	4462948
chr5	175107801	175107982		chr6	4498366	4498468
chr5	175254771	175254974		chr6	4501307	4501409
chr5	175255017	175255407		chr6	4749650	4749752
chr5	175258350	175258528		chr6	4760181	4760582
chr5	175276857	175277035		chr6	4996524	4996625
chr5	175300115	175300271		chr6	5001062	5001164
chr5	175395634	175395727		chr6	5006009	5006110
chr5	175530170	175530330		chr6	5134919	5135357
chr5	175620717	175620935		chr6	5135460	5135966
chr5	175664609	175664737		chr6	5473586	5473987
chr5	175777539	175777729		chr6	5474712	5475113
chr5	175792992	175793172		chr6	5498023	5498124
chr5	175903380	175903637		chr6	5507839	5507941
chr5	175935992	175936176		chr6	5608713	5608814
chr5	175957836	175958023		chr6	5649419	5649520
chr5	175999030	175999125		chr6	5762032	5762134
chr5	175999429	175999616		chr6	5828429	5828531
chr5	176026017	176026219		chr6	5836844	5836946
chr5	176037166	176037341		chr6	5906426	5906528
chr5	176107235	176107414		chr6	5932431	5932533
chr5	176119867	176120055		chr6	5999965	6000066
chr5	176225519	176225703		chr6	6004140	6004241
chr5	176307403	176307611		chr6	6007737	6007838
chr5	176377387	176377596		chr6	6105168	6105270
chr5	176378467	176378634		chr6	6312360	6312984
chr5	176387334	176387588		chr6	6321577	6321679
chr5	176390179	176390262		chr6	6435767	6436168
chr5	176435117	176435241		chr6	6546504	6546606
chr5	176733166	176733347		chr6	6575206	6575649
chr5	176738439	176738617		chr6	6821489	6821591
chr5	176789656	176789837		chr6	6939148	6939834
chr5	176823186	176823448		chr6	7040201	7040302
chr5	176823651	176823765		chr6	7109614	7109715
chr5	176823776	176823909		chr6	7110660	7110762
chr5	176826691	176826874		chr6	7160830	7161231
chr5	176831077	176831254		chr6	7251285	7251386
chr5	176894934	176895108		chr6	7325497	7325599
chr5	176930789	176930971		chr6	7392425	7392527
chr5	176981682	176981858		chr6	7444461	7444563
chr5	177035220	177035392		chr6	7583599	7583700
chr5	177037514	177037698		chr6	7590751	7590852
chr5	177150239	177150342		chr6	7620935	7621036
chr5	177150345	177150420		chr6	7819933	7820035
chr5	177151232	177151416		chr6	7825944	7826046
chr5	177161830	177161991		chr6	7841120	7841222
chr5	177171794	177171974		chr6	7841704	7841806
chr5	177208641	177208717		chr6	7881813	7881915
chr5	177209016	177209089		chr6	7904786	7904887
chr5	177209421	177209902		chr6	7910384	7910485
chr5	177303111	177303222		chr6	7926948	7927528
chr5	177366960	177367143		chr6	7960944	7961046
chr5	177387031	177387255		chr6	8191926	8192028
chr5	177398283	177398463		chr6	8218302	8218404
chr5	177412639	177412805		chr6	8300029	8300131
chr5	177423525	177423707		chr6	8344277	8344379
chr5	177434599	177434757		chr6	8452763	8452865
chr5	177436295	177436514		chr6	8475539	8475641
chr5	177436540	177436717		chr6	8479323	8479425
chr5	177457524	177457708		chr6	8558918	8559319
chr5	177547371	177547545		chr6	8567595	8567697
chr5	177557444	177557617		chr6	8628731	8628833
chr5	177630850	177631034		chr6	8755578	8755979
chr5	177674434	177674616		chr6	8807996	8808098
chr5	178051738	178051928		chr6	8827861	8827968
chr5	178054823	178055000		chr6	8886527	8886629
chr5	178055504	178055678		chr6	8914776	8914877
chr5	178158226	178158303		chr6	8978516	8978618
chr5	178158331	178158396		chr6	9049853	9049954
chr5	178323450	178323622		chr6	9073178	9073280
chr5	178323720	178323903		chr6	9075408	9075809
chr5	178348132	178348579		chr6	9096015	9096117
chr5	178353131	178353218		chr6	9250623	9250725
chr5	178353281	178353429		chr6	9277323	9277425
chr5	178413057	178413234		chr6	9323410	9323512
chr5	178414639	178414735		chr6	9353553	9353655
chr5	178415035	178415118		chr6	9398394	9398495
chr5	178418398	178418559		chr6	9402516	9402618
chr5	178419109	178419294		chr6	9433913	9434314
chr5	178450005	178450114		chr6	9434544	9434945
chr5	178488594	178488773		chr6	9495618	9496019
chr5	178548418	178548594		chr6	9695198	9695599
chr5	178561502	178561763		chr6	9699551	9699653
chr5	178561835	178561907		chr6	9705498	9705599
chr5	178561907	178562025		chr6	9786738	9786840
chr5	178562032	178562104		chr6	9820803	9820905
chr5	178562122	178562276		chr6	10072074	10072175
chr5	178594548	178594716		chr6	10168387	10168489
chr5	178656016	178656716		chr6	10168577	10168679
chr5	178726018	178726256		chr6	10231971	10232073
chr5	178763723	178763899		chr6	10266733	10266835
chr5	178831423	178831609		chr6	10295224	10295625
chr5	178913605	178913790		chr6	10297204	10297306
chr5	178957110	178957296		chr6	10315410	10315512
chr5	178977355	178977531		chr6	10319732	10319967
chr5	179068498	179068622		chr6	10400103	10400205
chr5	179068889	179069062		chr6	10435437	10435538
chr5	179069079	179069265		chr6	10727445	10728219
chr5	179069286	179069835		chr6	10778261	10778363
chr5	179069838	179070193		chr6	10886245	10886347
chr5	179070404	179070710		chr6	10887202	10887303
chr5	179070711	179070908		chr6	10888188	10888589
chr5	179070920	179071069		chr6	10995250	10995351
chr5	179071073	179072075		chr6	11043787	11043888
chr5	179105432	179105618		chr6	11094639	11094740
chr5	179149760	179149929		chr6	11102987	11103089
chr5	179153632	179153808		chr6	11117202	11117603
chr5	179159730	179159908		chr6	11144577	11144678
chr5	179182288	179182658		chr6	11172913	11173014
chr5	179234423	179234588		chr6	11201465	11201566
chr5	179280279	179280456		chr6	11306276	11306378
chr5	179334758	179334935		chr6	11331906	11332539
chr5	179478079	179478246		chr6	11439415	11439516
chr5	179506898	179507044		chr6	11565921	11566022
chr5	179563118	179563301		chr6	11614183	11614284
chr5	179674842	179675010		chr6	11745299	11745401
chr5	179720123	179720284		chr6	11854158	11854559
chr5	179739368	179739547		chr6	11899222	11899623
chr5	179740731	179740917		chr6	11967316	11967440
chr5	179741584	179741771		chr6	12010790	12010891
chr5	179781192	179781358		chr6	12011636	12011737
chr5	180002355	180002462		chr6	12078894	12079295
chr5	180002465	180002536		chr6	12083401	12083802
chr5	180042237	180042307		chr6	12093900	12094002
chr5	180042333	180042434		chr6	12189335	12189736
chr5	180042435	180042519		chr6	12291397	12291499
chr5	180042672	180042748		chr6	12392838	12393239
chr5	180048904	180049084		chr6	12468024	12468126
chr5	180076049	180076212		chr6	12583687	12583789
chr5	180113301	180113476		chr6	12751098	12751199
chr5	180229150	180229334		chr6	12762447	12762549
chr5	180230145	180230305		chr6	12933873	12933974
chr5	180237732	180237912		chr6	12968106	12968208
chr5	180323189	180323332		chr6	13048702	13048804
chr5	180325572	180325745		chr6	13191264	13191669
chr5	180326073	180326258		chr6	13274222	13274323
chr5	180349579	180349717		chr6	13396122	13396224
chr5	180368551	180368630		chr6	13409312	13409482
chr5	180368702	180368839		chr6	13588875	13589276
chr5	180369010	180369081		chr6	13671686	13672087
chr5	180369112	180369192		chr6	13690912	13691014
chr5	180474843	180475008		chr6	13723122	13723224
chr5	180486800	180486979		chr6	13725410	13725512
chr5	180527696	180527863		chr6	13762196	13762298
chr5	180591853	180591983		chr6	13769454	13769555
chr5	180600214	180600388		chr6	13786980	13787082
chr5	180621887	180622072		chr6	13872902	13873003
chr5	180632336	180632516		chr6	14140518	14141155
chr5	180686496	180686675		chr6	14157265	14157367
chr5	180688661	180688851		chr6	14336662	14336764
chr6	225831	226011		chr6	14397523	14397624
chr6	226253	226377		chr6	14413423	14413525
chr6	293236	293413		chr6	14518671	14519072
chr6	323254	323380		chr6	14558845	14558947
chr6	350906	351083		chr6	14617314	14617416
chr6	356660	356812		chr6	14622103	14622205
chr6	397123	397307		chr6	14707334	14707436
chr6	404525	404708		chr6	14789303	14789404
chr6	404973	405150		chr6	14833847	14833949
chr6	424121	424307		chr6	14964906	14965008
chr6	520679	520754		chr6	15069616	15069718
chr6	587172	587251		chr6	15118845	15118947
chr6	587533	587639		chr6	15143478	15143579
chr6	589716	589843		chr6	15208543	15208644
chr6	590123	590194		chr6	15281346	15281747
chr6	656454	656634		chr6	15336294	15336396
chr6	666128	666561		chr6	15521272	15521374
chr6	667575	667822		chr6	15688302	15688703
chr6	667965	668054		chr6	15855169	15855270
chr6	692706	692886		chr6	15936224	15936326
chr6	771158	771238		chr6	16099793	16099895
chr6	803388	803483		chr6	16125119	16125221
chr6	959041	959221		chr6	16143239	16143340
chr6	1004169	1004346		chr6	16191620	16191722
chr6	1039491	1039674		chr6	16275770	16276171
chr6	1051948	1052269		chr6	16327864	16327977
chr6	1052298	1052406		chr6	16431602	16431704
chr6	1052413	1052586		chr6	16574298	16574699
chr6	1209904	1210083		chr6	16577509	16577910
chr6	1307049	1307163		chr6	16746224	16746625
chr6	1379473	1379656		chr6	16760872	16760973
chr6	1383621	1383789		chr6	16761001	16761102
chr6	1387474	1387584		chr6	16819725	16819826
chr6	1394480	1394658		chr6	16950756	16951157
chr6	1555309	1555491		chr6	17205200	17205302
chr6	1605145	1605320		chr6	17254035	17254137
chr6	1615368	1615545		chr6	17389556	17389657
chr6	1615559	1615741		chr6	17472069	17472798
chr6	1673336	1673610		chr6	17586823	17586925
chr6	1673636	1673798		chr6	17608573	17608729
chr6	1673915	1674002		chr6	17608801	17609202
chr6	1674100	1674441		chr6	17690244	17690676
chr6	1682552	1682800		chr6	17741773	17741875
chr6	1683091	1683350		chr6	17781364	17781465
chr6	1683907	1684490		chr6	17794488	17794589
chr6	1784682	1784870		chr6	17947454	17947556
chr6	1865712	1865863		chr6	17951057	17951159
chr6	2052384	2052671		chr6	18232698	18233099
chr6	2135421	2135826		chr6	18277980	18278081
chr6	2135860	2136118		chr6	18387850	18387951
chr6	2348875	2348980		chr6	18401887	18402288
chr6	2348980	2349055		chr6	18402669	18403070
chr6	2481020	2481208		chr6	18544012	18544114
chr6	2543010	2543189		chr6	18571108	18571210
chr6	2573290	2573370		chr6	18613753	18613854
chr6	2573391	2573470		chr6	18644775	18644877
chr6	2606592	2606778		chr6	18687224	18687326
chr6	2634557	2634741		chr6	18687854	18687956
chr6	2719808	2719950		chr6	18697914	18698016
chr6	2782684	2782864		chr6	18734439	18734541
chr6	2833546	2833729		chr6	18796530	18796632
chr6	2839609	2839744		chr6	18809856	18809958
chr6	2876139	2876321		chr6	18856132	18856234
chr6	2902068	2902513		chr6	18943609	18943711
chr6	2903038	2903308		chr6	18959335	18959437
chr6	2972013	2972188		chr6	18985450	18985851
chr6	2990015	2990201		chr6	19027304	19027406
chr6	2998236	2998421		chr6	19041134	19041236
chr6	3064722	3065180		chr6	19113394	19113496
chr6	3065518	3065759		chr6	19136893	19137294
chr6	3111078	3111248		chr6	19160816	19161217
chr6	3156434	3156609		chr6	19162863	19162965
chr6	3370355	3370541		chr6	19168573	19168974
chr6	3385927	3386108		chr6	19346236	19346637
chr6	3451796	3452218		chr6	19353757	19353859
chr6	3550366	3550444		chr6	19370566	19370668
chr6	3565934	3566004		chr6	19426273	19426375
chr6	3566024	3566132		chr6	19466089	19466190
chr6	3751650	3751834		chr6	19491585	19491686
chr6	3758088	3758265		chr6	19562602	19562704
chr6	3781247	3781433		chr6	19609351	19609453
chr6	3783139	3783322		chr6	19613775	19613877
chr6	3887442	3887624		chr6	19687440	19687542
chr6	3909847	3910025		chr6	19721695	19721796
chr6	3911659	3911843		chr6	19834280	19834381
chr6	3914960	3915067		chr6	19837672	19837773
chr6	4018785	4018967		chr6	19841188	19841289
chr6	4048170	4048342		chr6	19844458	19844560
chr6	4094389	4094519		chr6	19851765	19851866
chr6	4152572	4152753		chr6	19916137	19916239
chr6	4412558	4412734		chr6	19934142	19934244
chr6	4498321	4498508		chr6	19976768	19976869
chr6	4501257	4501392		chr6	20111836	20112237
chr6	4760211	4760610		chr6	20168722	20168824
chr6	4996474	4996661		chr6	20168920	20169321
chr6	5005964	5006136		chr6	20212442	20212543
chr6	5134899	5135170		chr6	20213074	20213176
chr6	5135760	5135959		chr6	20347259	20347361
chr6	5473781	5474002		chr6	20356982	20357084
chr6	5474772	5474866		chr6	20431150	20431252
chr6	5498013	5498156		chr6	20481339	20481440
chr6	5507794	5507977		chr6	20482770	20482872
chr6	5608668	5608853		chr6	20489432	20489534
chr6	5649369	5649551		chr6	20512618	20512720
chr6	5762052	5762172		chr6	20565493	20566007
chr6	5828393	5828567		chr6	20566557	20566958
chr6	5906381	5906566		chr6	20677588	20678363
chr6	5932383	5932565		chr6	20868329	20868431
chr6	5999920	6000097		chr6	21047400	21047801
chr6	6004103	6004261		chr6	21093887	21093989
chr6	6007689	6007803		chr6	21149803	21149905
chr6	6312314	6312621		chr6	21177421	21177523
chr6	6312915	6312978		chr6	21215637	21215739
chr6	6321527	6321592		chr6	21269726	21270127
chr6	6435987	6436200		chr6	21342839	21342941
chr6	6546455	6546640		chr6	21353481	21353882
chr6	6575188	6575255		chr6	21586994	21587395
chr6	6575256	6575643		chr6	21589924	21590025
chr6	6821439	6821541		chr6	21593649	21593751
chr6	6821544	6821627		chr6	21593932	21594033
chr6	6939107	6939307		chr6	21597701	21597803
chr6	7040156	7040335		chr6	21641003	21641105
chr6	7109564	7109748		chr6	21655150	21655551
chr6	7110611	7110721		chr6	21696520	21696921
chr6	7110725	7110799		chr6	21710359	21710760
chr6	7251240	7251423		chr6	21710952	21711353
chr6	7325450	7325517		chr6	21752910	21753311
chr6	7392377	7392485		chr6	21755977	21756378
chr6	7392485	7392556		chr6	21811408	21811940
chr6	7583554	7583733		chr6	21812009	21812843
chr6	7590703	7590877		chr6	21825962	21826064
chr6	7620888	7621074		chr6	21909952	21910054
chr6	7819887	7820066		chr6	22026536	22026637
chr6	7825973	7826075		chr6	22046891	22047292
chr6	7841075	7841260		chr6	22047829	22048230
chr6	7841659	7841842		chr6	22318377	22318778
chr6	7881768	7881912		chr6	22323472	22323873
chr6	7904736	7904925		chr6	22446386	22446488
chr6	7910335	7910516		chr6	22520745	22520847
chr6	7960896	7961068		chr6	22611975	22612077
chr6	8191876	8192061		chr6	22830520	22830622
chr6	8218352	8218436		chr6	22837100	22837202
chr6	8299979	8300055		chr6	22861225	22861326
chr6	8344240	8344411		chr6	22948282	22948383
chr6	8452713	8452811		chr6	23016387	23016489
chr6	8475490	8475668		chr6	23023204	23023306
chr6	8558873	8559346		chr6	23042833	23042935
chr6	8755533	8755989		chr6	23113394	23113496
chr6	8807951	8808137		chr6	23292485	23292587
chr6	8914731	8914903		chr6	23481569	23481670
chr6	9049803	9049983		chr6	23556213	23556315
chr6	9073131	9073282		chr6	23623589	23623717
chr6	9075615	9075788		chr6	23728564	23728666
chr6	9095969	9096154		chr6	23978168	23978569
chr6	9250573	9250666		chr6	24013474	24013575
chr6	9250668	9250756		chr6	24029657	24029759
chr6	9277326	9277448		chr6	24056741	24056843
chr6	9353508	9353592		chr6	24125982	24126084
chr6	9398349	9398520		chr6	24263320	24263422
chr6	9402467	9402646		chr6	24307680	24308081
chr6	9434263	9434349		chr6	24357710	24357811
chr6	9434499	9434615		chr6	24357820	24357921
chr6	9434633	9434781		chr6	24425167	24425269
chr6	9434784	9434941		chr6	24425728	24425830
chr6	9495570	9495734		chr6	24525887	24525989
chr6	9495735	9496050		chr6	24581242	24581343
chr6	9699506	9699615		chr6	24599280	24599381
chr6	9705453	9705635		chr6	24646472	24646574
chr6	9786692	9786845		chr6	24675190	24675292
chr6	9820758	9820941		chr6	24683765	24684210
chr6	10072025	10072201		chr6	24687601	24687703
chr6	10295175	10295331		chr6	24811675	24812076
chr6	10297154	10297337		chr6	24817761	24818162
chr6	10315415	10315538		chr6	24911598	24911699
chr6	10319682	10319999		chr6	25279802	25279903
chr6	10400058	10400133		chr6	25310785	25310887
chr6	10400168	10400238		chr6	25458580	25458981
chr6	10435437	10435549		chr6	25459242	25459671
chr6	10727400	10727589		chr6	25516590	25516991
chr6	10728060	10728259		chr6	25552231	25552650
chr6	10778236	10778391		chr6	25777741	25777843
chr6	10886198	10886378		chr6	25871029	25871430
chr6	10887154	10887340		chr6	25891560	25891961
chr6	10888139	10888305		chr6	26031596	26031697
chr6	10995205	10995379		chr6	26033759	26033919
chr6	11043738	11043918		chr6	26091664	26091765
chr6	11094592	11094690		chr6	26104163	26104264
chr6	11094694	11094770		chr6	26104579	26104680
chr6	11102940	11103120		chr6	26128589	26128691
chr6	11117152	11117218		chr6	26155206	26155307
chr6	11144530	11144714		chr6	26225849	26225950
chr6	11172873	11173045		chr6	26248023	26248125
chr6	11201420	11201595		chr6	26285131	26285232
chr6	11306226	11306417		chr6	26286324	26286425
chr6	11331881	11332574		chr6	26322518	26322619
chr6	11439368	11439548		chr6	26382799	26382901
chr6	11565873	11566066		chr6	26412257	26412658
chr6	11614138	11614314		chr6	26439704	26439806
chr6	11745249	11745409		chr6	26457796	26457898
chr6	11854118	11854321		chr6	26521479	26521580
chr6	11854333	11854596		chr6	26526628	26526735
chr6	11899173	11899408		chr6	26537631	26537732
chr6	11967266	11967391		chr6	26687058	26687160
chr6	12010741	12010844		chr6	26726323	26726425
chr6	12010845	12010923		chr6	26745064	26745465
chr6	12011590	12011769		chr6	26752599	26752700
chr6	12078950	12079334		chr6	26758387	26758488
chr6	12083386	12083823		chr6	26758579	26758681
chr6	12093852	12094037		chr6	26834605	26834707
chr6	12189317	12189431		chr6	26955699	26955801
chr6	12189440	12189770		chr6	26961865	26962282
chr6	12291351	12291533		chr6	27028669	27028770
chr6	12392800	12393233		chr6	27077540	27077641
chr6	12467979	12468160		chr6	27106235	27106337
chr6	12751062	12751216		chr6	27107213	27107314
chr6	12762442	12762572		chr6	27190637	27191038
chr6	12933827	12934008		chr6	27204229	27204330
chr6	12968057	12968246		chr6	27215426	27215528
chr6	13048655	13048764		chr6	27278831	27278932
chr6	13191214	13191700		chr6	27279821	27279922
chr6	13274176	13274354		chr6	27294677	27294779
chr6	13396085	13396258		chr6	27357562	27357664
chr6	13588830	13589315		chr6	27508976	27509078
chr6	13671661	13671806		chr6	27547190	27547292
chr6	13671806	13672097		chr6	27578033	27578135
chr6	13690863	13691051		chr6	27777671	27777772
chr6	13725362	13725543		chr6	27861043	27861144
chr6	13762151	13762229		chr6	27862502	27862603
chr6	13769499	13769584		chr6	28072551	28072652
chr6	13786930	13787110		chr6	28116490	28116591
chr6	13872855	13873039		chr6	28124384	28124486
chr6	14140748	14141178		chr6	28128803	28128904
chr6	14336615	14336799		chr6	28227070	28227171
chr6	14397477	14397667		chr6	28271630	28271732
chr6	14413373	14413564		chr6	28443659	28444194
chr6	14518623	14519106		chr6	28471748	28471850
chr6	14558795	14558979		chr6	28766324	28766426
chr6	14617269	14617449		chr6	28775345	28775447
chr6	14622053	14622146		chr6	28863396	28863957
chr6	14622158	14622228		chr6	28897814	28898215
chr6	14707285	14707467		chr6	29014285	29014387
chr6	14789257	14789431		chr6	29127747	29127848
chr6	14833801	14833979		chr6	29169660	29169762
chr6	14964861	14965044		chr6	29258689	29258791
chr6	15069661	15069755		chr6	29273790	29273892
chr6	15118795	15118982		chr6	29312202	29312603
chr6	15143433	15143612		chr6	29364201	29364303
chr6	15208497	15208673		chr6	29368130	29368234
chr6	15281318	15281779		chr6	29407990	29408091
chr6	15336354	15336431		chr6	29577787	29577888
chr6	15521322	15521405		chr6	29633158	29633706
chr6	15688534	15688738		chr6	29645493	29645595
chr6	15855133	15855308		chr6	29648685	29648786
chr6	15936179	15936268		chr6	29690476	29690578
chr6	15936269	15936364		chr6	29691693	29691794
chr6	16125074	16125250		chr6	29694629	29694731
chr6	16143191	16143379		chr6	29760322	29760423
chr6	16191575	16191661		chr6	29763097	29763726
chr6	16275722	16275797		chr6	29765273	29765375
chr6	16275803	16276025		chr6	29796184	29796285
chr6	16431552	16431731		chr6	29796569	29796670
chr6	16577769	16577927		chr6	29814518	29814919
chr6	16746209	16746658		chr6	29856811	29856912
chr6	16760824	16761006		chr6	29884341	29884742
chr6	16760924	16761119		chr6	29893652	29893753
chr6	16819679	16819858		chr6	29894300	29894401
chr6	16950731	16951178		chr6	29909057	29909158
chr6	17205150	17205321		chr6	29910388	29910489
chr6	17389508	17389692		chr6	29910553	29910654
chr6	17472069	17472295		chr6	29910665	29910766
chr6	17472574	17472816		chr6	29910841	29911069
chr6	17608558	17608667		chr6	29911177	29911447
chr6	17608667	17608759		chr6	29911681	29911783
chr6	17608776	17608876		chr6	29944911	29945312
chr6	17608956	17609241		chr6	29969894	29970295
chr6	17690195	17690328		chr6	29974449	29974550
chr6	17690609	17690701		chr6	29974621	29974722
chr6	17741758	17741903		chr6	29998711	29999112
chr6	17781319	17781505		chr6	30042917	30043018
chr6	17794440	17794617		chr6	30117580	30117682
chr6	17947409	17947584		chr6	30131296	30131398
chr6	17951007	17951190		chr6	30160759	30161160
chr6	18277934	18278117		chr6	30180326	30180427
chr6	18387805	18387976		chr6	30207149	30207550
chr6	18401867	18402176		chr6	30207773	30208478
chr6	18402177	18402310		chr6	30213497	30213898
chr6	18402620	18403096		chr6	30260590	30260991
chr6	18543987	18544141		chr6	30295391	30295492
chr6	18571088	18571240		chr6	30296981	30297083
chr6	18613706	18613890		chr6	30439033	30439434
chr6	18644808	18644912		chr6	30542648	30543049
chr6	18687178	18687357		chr6	30593644	30593746
chr6	18697879	18698039		chr6	30649973	30650074
chr6	18734393	18734498		chr6	30724810	30725211
chr6	18809811	18809991		chr6	30727917	30728318
chr6	18856083	18856230		chr6	30848451	30848552
chr6	18943559	18943746		chr6	30862470	30862871
chr6	18959285	18959468		chr6	30881562	30881663
chr6	18985402	18985872		chr6	30892191	30892292
chr6	19027304	19027435		chr6	30893998	30894100
chr6	19041086	19041192		chr6	30934578	30934994
chr6	19136843	19137247		chr6	30952713	30952815
chr6	19160766	19160900		chr6	30956821	30956923
chr6	19160946	19161222		chr6	30972271	30972373
chr6	19162818	19162992		chr6	30982881	30983282
chr6	19168582	19169008		chr6	30988731	30989132
chr6	19346211	19346616		chr6	30993539	30993640
chr6	19370516	19370698		chr6	30997039	30997796
chr6	19426228	19426350		chr6	31033037	31033438
chr6	19466039	19466207		chr6	31033585	31033986
chr6	19491535	19491712		chr6	31125518	31125619
chr6	19609314	19609491		chr6	31125726	31125827
chr6	19613767	19613872		chr6	31144399	31144800
chr6	19687395	19687574		chr6	31165519	31165621
chr6	19721648	19721823		chr6	31220888	31220990
chr6	19834234	19834409		chr6	31236549	31236651
chr6	19837623	19837758		chr6	31238615	31238741
chr6	19841138	19841325		chr6	31238763	31238960
chr6	19844412	19844597		chr6	31239009	31239110
chr6	19851719	19851905		chr6	31239990	31240110
chr6	19916107	19916186		chr6	31245426	31245827
chr6	19934092	19934269		chr6	31272149	31272251
chr6	19976722	19976903		chr6	31276361	31276462
chr6	20111796	20112047		chr6	31284379	31284780
chr6	20112114	20112271		chr6	31288469	31288870
chr6	20169039	20169260		chr6	31324322	31324423
chr6	20169260	20169341		chr6	31324550	31324654
chr6	20212395	20212574		chr6	31324942	31325043
chr6	20213029	20213211		chr6	31325740	31325841
chr6	20356934	20357105		chr6	31367315	31368540
chr6	20481291	20481430		chr6	31369933	31370133
chr6	20482721	20482833		chr6	31371050	31371151
chr6	20489382	20489570		chr6	31371221	31371479
chr6	20565443	20565983		chr6	31378319	31378574
chr6	20566518	20566845		chr6	31378639	31379136
chr6	20566857	20566969		chr6	31379723	31380002
chr6	20677923	20678128		chr6	31380101	31380237
chr6	20678202	20678323		chr6	31382788	31384016
chr6	20868324	20868461		chr6	31462690	31462801
chr6	21047419	21047835		chr6	31465416	31465517
chr6	21093837	21093916		chr6	31478256	31478358
chr6	21149757	21149940		chr6	31545246	31545647
chr6	21177372	21177557		chr6	31587971	31588073
chr6	21215592	21215775		chr6	31590429	31590531
chr6	21269677	21269750		chr6	31690225	31690327
chr6	21270041	21270158		chr6	31707679	31707780
chr6	21342789	21342976		chr6	31762792	31762893
chr6	21353441	21353687		chr6	31869682	31869784
chr6	21586948	21587407		chr6	32035643	32035744
chr6	21589878	21590060		chr6	32098458	32098560
chr6	21593602	21593710		chr6	32153787	32153889
chr6	21593886	21594069		chr6	32164644	32164745
chr6	21597766	21597832		chr6	32270313	32270415
chr6	21655264	21655572		chr6	32315234	32315635
chr6	21696665	21696955		chr6	32316063	32316464
chr6	21710324	21710774		chr6	32406764	32406866
chr6	21710906	21711380		chr6	32440281	32440682
chr6	21752861	21752960		chr6	32454583	32454685
chr6	21753235	21753344		chr6	32468842	32468944
chr6	21755927	21756052		chr6	32469175	32469277
chr6	21811698	21811927		chr6	32488864	32488977
chr6	21811972	21812376		chr6	32498410	32498512
chr6	21826012	21826092		chr6	32500800	32500902
chr6	21909906	21910016		chr6	32511321	32511722
chr6	22026489	22026677		chr6	32520757	32521158
chr6	22046843	22047312		chr6	32546412	32546513
chr6	22047874	22048262		chr6	32546852	32547253
chr6	22318523	22318765		chr6	32548503	32548604
chr6	22323425	22323897		chr6	32549373	32549478
chr6	22446339	22446513		chr6	32552429	32552546
chr6	22520809	22520882		chr6	32556534	32556935
chr6	22611927	22612108		chr6	32557367	32557634
chr6	22861175	22861360		chr6	32558446	32558548
chr6	22948243	22948391		chr6	32590132	32590234
chr6	23016342	23016524		chr6	32597571	32597972
chr6	23023159	23023329		chr6	32604265	32604380
chr6	23042785	23042972		chr6	32633036	32633231
chr6	23113344	23113417		chr6	32634814	32634916
chr6	23113434	23113524		chr6	32659198	32659300
chr6	23292510	23292619		chr6	32725602	32725703
chr6	23481559	23481701		chr6	32729770	32729871
chr6	23556165	23556347		chr6	32773215	32773616
chr6	23728584	23728696		chr6	32796273	32796375
chr6	23978120	23978578		chr6	32796406	32796508
chr6	24013425	24013610		chr6	32806340	32806441
chr6	24125977	24126113		chr6	32862556	32862657
chr6	24263274	24263456		chr6	32906440	32906541
chr6	24307645	24307982		chr6	32948680	32948782
chr6	24307995	24308104		chr6	33009710	33009812
chr6	24357660	24357836		chr6	33037341	33037742
chr6	24357750	24357951		chr6	33093207	33093955
chr6	24425117	24425296		chr6	33157056	33157157
chr6	24425692	24425864		chr6	33210603	33211004
chr6	24525912	24526018		chr6	33272763	33272864
chr6	24581192	24581377		chr6	33290774	33290875
chr6	24646423	24646606		chr6	33359396	33359497
chr6	24683840	24683920		chr6	33359769	33359870
chr6	24684110	24684230		chr6	33387791	33387893
chr6	24687555	24687731		chr6	33410731	33410832
chr6	24811755	24811894		chr6	33551186	33551287
chr6	24817916	24818133		chr6	33551546	33551647
chr6	24911549	24911730		chr6	33573673	33574074
chr6	25279757	25279928		chr6	33616839	33617567
chr6	25310735	25310920		chr6	33633698	33633799
chr6	25458730	25459011		chr6	33657102	33657203
chr6	25459226	25459442		chr6	33677215	33677616
chr6	25516545	25517021		chr6	33744939	33745040
chr6	25552192	25552274		chr6	33756963	33757064
chr6	25552306	25552612		chr6	33929951	33930053
chr6	25777696	25777802		chr6	34036894	34036996
chr6	25870984	25871053		chr6	34039337	34039439
chr6	25871070	25871263		chr6	34039875	34039977
chr6	25891511	25891975		chr6	34048587	34048689
chr6	26031551	26031725		chr6	34111609	34111710
chr6	26033714	26033944		chr6	34124287	34124389
chr6	26091614	26091796		chr6	34160194	34160296
chr6	26104118	26104294		chr6	34174611	34174712
chr6	26104533	26104715		chr6	34205414	34205535
chr6	26128539	26128725		chr6	34208547	34208648
chr6	26155201	26155344		chr6	34213438	34213540
chr6	26225804	26225986		chr6	34254657	34255058
chr6	26247973	26248071		chr6	34262776	34263177
chr6	26285086	26285267		chr6	34267665	34268066
chr6	26286284	26286449		chr6	34396512	34396614
chr6	26322469	26322652		chr6	34433962	34434063
chr6	26382754	26382830		chr6	34434251	34434352
chr6	26412210	26412672		chr6	34460368	34460470
chr6	26439658	26439838		chr6	34462892	34463293
chr6	26457746	26457924		chr6	34464407	34464919
chr6	26521484	26521608		chr6	34467934	34468335
chr6	26537583	26537753		chr6	34506127	34506228
chr6	26726278	26726447		chr6	34512167	34512268
chr6	26745162	26745495		chr6	34541183	34541285
chr6	26752554	26752737		chr6	34550794	34550896
chr6	26758342	26758523		chr6	34562804	34562906
chr6	26758584	26758710		chr6	34620153	34620554
chr6	26834595	26834733		chr6	34624552	34624953
chr6	26961879	26961956		chr6	34641557	34641659
chr6	26962079	26962158		chr6	34664156	34664257
chr6	27028623	27028792		chr6	34670243	34670345
chr6	27077490	27077678		chr6	34755015	34755416
chr6	27106188	27106371		chr6	34857360	34857461
chr6	27107163	27107336		chr6	34882174	34882645
chr6	27190592	27190801		chr6	34981138	34981539
chr6	27204181	27204366		chr6	35033435	35033537
chr6	27215379	27215561		chr6	35058088	35058590
chr6	27278786	27278961		chr6	35149732	35149833
chr6	27279776	27279958		chr6	35170351	35170453
chr6	27294735	27294813		chr6	35210776	35210877
chr6	27357567	27357692		chr6	35274993	35275394
chr6	27508930	27509112		chr6	35294860	35294961
chr6	27547144	27547317		chr6	35315246	35315736
chr6	27777626	27777808		chr6	35353244	35353645
chr6	27861008	27861182		chr6	35392849	35392951
chr6	27862452	27862633		chr6	35419760	35419861
chr6	28072501	28072688		chr6	35438159	35438260
chr6	28116444	28116628		chr6	35472440	35472841
chr6	28124338	28124524		chr6	35513540	35513642
chr6	28128754	28128935		chr6	35548965	35549366
chr6	28227020	28227207		chr6	35619509	35619910
chr6	28271581	28271765		chr6	35626232	35626633
chr6	28443684	28444011		chr6	35629545	35629946
chr6	28444014	28444212		chr6	35656092	35656193
chr6	28471699	28471804		chr6	35676428	35676530
chr6	28863351	28863608		chr6	35715053	35715454
chr6	28863886	28863987		chr6	35839367	35839768
chr6	28897934	28898227		chr6	35888569	35888670
chr6	29014235	29014345		chr6	35957504	35957905
chr6	29169620	29169788		chr6	36005705	36006250
chr6	29258644	29258822		chr6	36013308	36013709
chr6	29273741	29273918		chr6	36021469	36021969
chr6	29312156	29312604		chr6	36078036	36078140
chr6	29364153	29364329		chr6	36098359	36098460
chr6	29368180	29368269		chr6	36200456	36200558
chr6	29407943	29408121		chr6	36273541	36273942
chr6	29577777	29577854		chr6	36294774	36294875
chr6	29633277	29633541		chr6	36296374	36296475
chr6	29633596	29633719		chr6	36396761	36397509
chr6	29645444	29645552		chr6	36427123	36427692
chr6	29648635	29648821		chr6	36442670	36442771
chr6	29690426	29690498		chr6	36472477	36472878
chr6	29691645	29691820		chr6	36483700	36483802
chr6	29694594	29694764		chr6	36515126	36515227
chr6	29760274	29760453		chr6	36554789	36555190
chr6	29763117	29763290		chr6	36557973	36558075
chr6	29765228	29765413		chr6	36571862	36571964
chr6	29796137	29796309		chr6	36678286	36678388
chr6	29796569	29796700		chr6	36690159	36690261
chr6	29814492	29814909		chr6	36707233	36707334
chr6	29884330	29884749		chr6	36709920	36710022
chr6	29893620	29893754		chr6	36822951	36823053
chr6	29894280	29894428		chr6	36853224	36853325
chr6	29909007	29909104		chr6	36882076	36882177
chr6	29910391	29910523		chr6	36891872	36891974
chr6	29910468	29910599		chr6	36908709	36908811
chr6	29910690	29910802		chr6	36945303	36945404
chr6	29910796	29910936		chr6	36992018	36992743
chr6	29910941	29911082		chr6	37030189	37030590
chr6	29911354	29911433		chr6	37148937	37149039
chr6	29911690	29911773		chr6	37226729	37226830
chr6	29944870	29945149		chr6	37349722	37349823
chr6	29945153	29945315		chr6	37520651	37520753
chr6	29969879	29970055		chr6	37523107	37523209
chr6	29970149	29970243		chr6	37611062	37611463
chr6	29974439	29974544		chr6	37612911	37613312
chr6	29974574	29974757		chr6	37665881	37666071
chr6	29998671	29998819		chr6	37751922	37752323
chr6	29998821	29998921		chr6	37775497	37775898
chr6	30042867	30043055		chr6	37786365	37786466
chr6	30131246	30131321		chr6	38009232	38009801
chr6	30131336	30131435		chr6	38071091	38071193
chr6	30180277	30180459		chr6	38111897	38111999
chr6	30207234	30207329		chr6	38263477	38263579
chr6	30207354	30207589		chr6	38405931	38406033
chr6	30207928	30208065		chr6	38449044	38449146
chr6	30208363	30208454		chr6	38579069	38579470
chr6	30213448	30213901		chr6	38654821	38655222
chr6	30260544	30260716		chr6	38711836	38711937
chr6	30260845	30261025		chr6	38885718	38885819
chr6	30295391	30295524		chr6	38892203	38892305
chr6	30296933	30297028		chr6	39053930	39054032
chr6	30297048	30297118		chr6	39054113	39054215
chr6	30438986	30439114		chr6	39275192	39275593
chr6	30439398	30439470		chr6	39281457	39281558
chr6	30542598	30542851		chr6	39284510	39284611
chr6	30649928	30650104		chr6	39305102	39305503
chr6	30725089	30725251		chr6	39307313	39307714
chr6	30728167	30728341		chr6	39317212	39317637
chr6	30848401	30848583		chr6	39350492	39350911
chr6	30862425	30862860		chr6	39362644	39362746
chr6	30881513	30881703		chr6	39393353	39393454
chr6	30892142	30892323		chr6	39428132	39428533
chr6	30893952	30894135		chr6	39545787	39545888
chr6	30934668	30934818		chr6	39623737	39623839
chr6	30934889	30934972		chr6	39682704	39682805
chr6	30956776	30956950		chr6	39720397	39720499
chr6	30972223	30972399		chr6	39755169	39755271
chr6	30982836	30983125		chr6	39832294	39832395
chr6	30983145	30983305		chr6	39998964	39999066
chr6	30988818	30988908		chr6	40046692	40047093
chr6	30993490	30993663		chr6	40073029	40073131
chr6	30996994	30997130		chr6	40176709	40176811
chr6	30997164	30997347		chr6	40257039	40257141
chr6	30997354	30997502		chr6	40414610	40414714
chr6	30997568	30997789		chr6	40416263	40416365
chr6	31032989	31033062		chr6	40429705	40429807
chr6	31033337	31033472		chr6	40544629	40545030
chr6	31033547	31033860		chr6	40557245	40557346
chr6	31033871	31034007		chr6	40563115	40563217
chr6	31125472	31125646		chr6	40744170	40744272
chr6	31125676	31125862		chr6	40779466	40779568
chr6	31144350	31144445		chr6	40934416	40934518
chr6	31144700	31144829		chr6	41069730	41069831
chr6	31165498	31165644		chr6	41248197	41248299
chr6	31220838	31221011		chr6	41367978	41368079
chr6	31236500	31236685		chr6	41377039	41377140
chr6	31238568	31238772		chr6	41431974	41432075
chr6	31238683	31238873		chr6	41523285	41523386
chr6	31238893	31238979		chr6	41618634	41619035
chr6	31239012	31239141		chr6	41619083	41619484
chr6	31239945	31240146		chr6	41651396	41651497
chr6	31245377	31245863		chr6	41655763	41655864
chr6	31272104	31272286		chr6	41705832	41705934
chr6	31276315	31276496		chr6	41755666	41755767
chr6	31284332	31284747		chr6	41769994	41770395
chr6	31288443	31288896		chr6	41883250	41883651
chr6	31324282	31324452		chr6	41885780	41886181
chr6	31324502	31324676		chr6	41888811	41888912
chr6	31324897	31325068		chr6	42012469	42012571
chr6	31325695	31325882		chr6	42016091	42016192
chr6	31367325	31367635		chr6	42034308	42034410
chr6	31367655	31367946		chr6	42075034	42075168
chr6	31368060	31368139		chr6	42104236	42104337
chr6	31368385	31368579		chr6	42110897	42110999
chr6	31369918	31370008		chr6	42179603	42179704
chr6	31370023	31370167		chr6	42183918	42184319
chr6	31371004	31371189		chr6	42229980	42230535
chr6	31371144	31371510		chr6	42453485	42454154
chr6	31378347	31378607		chr6	42489295	42489397
chr6	31378554	31378862		chr6	42665389	42665491
chr6	31378866	31378946		chr6	42670039	42670800
chr6	31378954	31379154		chr6	42674273	42674375
chr6	31379687	31380003		chr6	42695496	42695597
chr6	31380054	31380270		chr6	42859075	42859177
chr6	31382753	31383133		chr6	42979358	42979459
chr6	31383793	31384031		chr6	42989365	42989467
chr6	31462696	31462805		chr6	43004010	43004111
chr6	31465370	31465551		chr6	43019140	43019241
chr6	31478210	31478317		chr6	43041014	43041115
chr6	31545201	31545674		chr6	43044569	43044670
chr6	31587926	31588100		chr6	43064679	43064781
chr6	31590382	31590571		chr6	43101964	43102694
chr6	31690180	31690358		chr6	43106932	43107033
chr6	31707631	31707808		chr6	43140443	43140544
chr6	31762743	31762921		chr6	43151000	43151102
chr6	31869636	31869813		chr6	43201674	43202075
chr6	32153739	32153923		chr6	43243090	43243191
chr6	32164599	32164782		chr6	43273161	43273562
chr6	32270287	32270445		chr6	43273982	43274083
chr6	32315199	32315668		chr6	43280265	43280666
chr6	32316018	32316286		chr6	43415551	43415652
chr6	32316291	32316475		chr6	43444790	43444892
chr6	32440331	32440486		chr6	43504308	43505072
chr6	32440486	32440575		chr6	43545080	43545181
chr6	32440618	32440690		chr6	43546287	43546688
chr6	32454534	32454714		chr6	43596359	43596460
chr6	32468792	32468971		chr6	43623725	43623827
chr6	32469126	32469308		chr6	43634390	43634791
chr6	32488829	32489007		chr6	43655345	43655746
chr6	32498425	32498533		chr6	43665513	43665615
chr6	32511526	32511757		chr6	43670408	43670510
chr6	32520722	32521032		chr6	43701357	43701458
chr6	32521072	32521171		chr6	43753599	43753701
chr6	32546362	32546517		chr6	43805840	43805941
chr6	32546802	32547184		chr6	43847641	43847742
chr6	32548458	32548551		chr6	43891040	43891441
chr6	32549328	32549412		chr6	43895284	43895685
chr6	32549436	32549513		chr6	43902923	43903324
chr6	32552406	32552578		chr6	43927456	43927857
chr6	32556504	32556918		chr6	43931520	43931630
chr6	32557361	32557446		chr6	43941383	43941484
chr6	32557517	32557656		chr6	43945769	43946170
chr6	32558396	32558583		chr6	43962252	43962653
chr6	32590084	32590273		chr6	43967410	43967512
chr6	32604220	32604411		chr6	44022515	44022616
chr6	32632986	32633267		chr6	44040757	44040858
chr6	32634769	32634944		chr6	44094556	44094658
chr6	32659150	32659241		chr6	44113986	44114387
chr6	32725616	32725737		chr6	44133840	44133942
chr6	32729720	32729905		chr6	44137647	44137748
chr6	32773295	32773424		chr6	44138479	44138880
chr6	32796226	32796363		chr6	44149194	44149361
chr6	32796358	32796459		chr6	44151639	44151741
chr6	32796461	32796536		chr6	44186422	44186523
chr6	32806295	32806465		chr6	44191721	44191823
chr6	32862506	32862684		chr6	44224873	44224974
chr6	32906395	32906579		chr6	44235883	44235984
chr6	32948630	32948818		chr6	44291602	44291704
chr6	33037296	33037757		chr6	44311050	44311451
chr6	33093162	33093430		chr6	44311596	44311997
chr6	33093732	33093989		chr6	44329619	44329720
chr6	33157007	33157194		chr6	44331365	44331467
chr6	33210873	33211037		chr6	44355862	44355963
chr6	33272714	33272895		chr6	44508876	44509277
chr6	33290729	33290910		chr6	44828612	44829013
chr6	33359348	33359528		chr6	44888579	44888980
chr6	33359721	33359902		chr6	44958022	44958124
chr6	33387796	33387888		chr6	44971439	44971540
chr6	33410685	33410875		chr6	45093633	45093735
chr6	33551136	33551320		chr6	45345631	45345732
chr6	33551516	33551678		chr6	45391375	45391476
chr6	33573882	33574011		chr6	45401822	45401924
chr6	33617304	33617598		chr6	45429652	45429753
chr6	33633651	33633835		chr6	45457157	45457259
chr6	33657056	33657239		chr6	45478271	45478372
chr6	33677216	33677550		chr6	45517365	45517466
chr6	33677560	33677640		chr6	45520486	45520587
chr6	33744890	33745059		chr6	45541663	45541765
chr6	33756918	33757099		chr6	45618922	45619024
chr6	33929902	33930090		chr6	45657392	45657494
chr6	34036849	34036951		chr6	45682407	45682508
chr6	34111564	34111749		chr6	45706756	45707157
chr6	34124239	34124425		chr6	45849807	45849909
chr6	34174563	34174746		chr6	45851897	45852304
chr6	34205369	34205569		chr6	45852496	45852897
chr6	34208498	34208680		chr6	45853091	45853492
chr6	34213391	34213540		chr6	45868228	45868330
chr6	34254852	34255086		chr6	45872164	45872569
chr6	34262739	34262910		chr6	45879502	45879604
chr6	34262961	34263029		chr6	45947401	45947503
chr6	34267804	34268103		chr6	45973826	45973928
chr6	34396537	34396623		chr6	45999624	45999726
chr6	34433915	34434095		chr6	46134163	46134564
chr6	34434206	34434381		chr6	46293333	46293435
chr6	34462882	34463197		chr6	46358253	46358654
chr6	34464402	34464676		chr6	46573397	46573499
chr6	34468092	34468164		chr6	46672169	46672271
chr6	34468233	34468317		chr6	46679252	46679353
chr6	34506081	34506257		chr6	46747237	46747339
chr6	34512117	34512305		chr6	46806896	46806998
chr6	34541243	34541322		chr6	46859852	46859954
chr6	34550748	34550934		chr6	46906562	46906664
chr6	34562784	34562939		chr6	46908958	46909426
chr6	34620126	34620545		chr6	46980703	46980805
chr6	34624535	34624964		chr6	47141771	47141873
chr6	34664108	34664290		chr6	47200309	47200446
chr6	34857325	34857494		chr6	47251688	47251789
chr6	34882129	34882676		chr6	47266699	47266800
chr6	34981358	34981559		chr6	47348703	47348805
chr6	35033389	35033570		chr6	47444554	47444656
chr6	35058038	35058403		chr6	47522386	47522487
chr6	35058408	35058599		chr6	47573900	47574001
chr6	35149685	35149864		chr6	47637023	47637424
chr6	35170306	35170453		chr6	47647859	47647960
chr6	35210726	35210907		chr6	47649522	47649624
chr6	35275137	35275426		chr6	47664981	47665083
chr6	35294865	35294994		chr6	47680245	47680346
chr6	35315225	35315370		chr6	47699457	47699559
chr6	35353434	35353678		chr6	47748904	47749006
chr6	35419715	35419896		chr6	47756218	47756319
chr6	35438113	35438288		chr6	47773802	47773904
chr6	35472625	35472721		chr6	47794011	47794113
chr6	35513490	35513580		chr6	47816614	47816715
chr6	35548916	35549024		chr6	47865637	47865738
chr6	35619464	35619679		chr6	47868178	47868280
chr6	35626194	35626577		chr6	47912475	47912577
chr6	35629573	35629843		chr6	48009219	48009321
chr6	35656047	35656224		chr6	48035217	48035318
chr6	35676378	35676539		chr6	48036879	48036981
chr6	35715016	35715490		chr6	48170934	48171404
chr6	35839332	35839489		chr6	48216762	48216864
chr6	35888524	35888700		chr6	48247691	48247792
chr6	35957454	35957673		chr6	48313410	48313589
chr6	36005795	36005952		chr6	48529218	48529320
chr6	36005958	36006251		chr6	48685891	48685993
chr6	36013608	36013737		chr6	48814762	48815163
chr6	36021423	36021954		chr6	48921129	48921231
chr6	36077996	36078164		chr6	48921318	48921420
chr6	36098314	36098491		chr6	49046912	49047014
chr6	36200411	36200593		chr6	49102529	49102631
chr6	36273561	36273638		chr6	49112284	49112386
chr6	36273811	36273977		chr6	49426790	49426891
chr6	36294754	36294909		chr6	49504769	49505170
chr6	36296324	36296501		chr6	49517531	49517633
chr6	36397056	36397244		chr6	49519295	49519396
chr6	36427098	36427669		chr6	49668547	49668649
chr6	36442625	36442807		chr6	49681542	49681643
chr6	36472462	36472684		chr6	49704171	49704272
chr6	36472727	36472914		chr6	49887031	49887132
chr6	36483651	36483834		chr6	49889728	49889834
chr6	36515078	36515263		chr6	49935974	49936075
chr6	36554741	36554827		chr6	50016945	50017047
chr6	36558028	36558105		chr6	50050907	50051009
chr6	36571815	36571992		chr6	50061226	50061327
chr6	36678263	36678334		chr6	50245810	50245912
chr6	36690113	36690296		chr6	50261506	50261608
chr6	36707187	36707353		chr6	50264774	50264876
chr6	36709870	36710049		chr6	50283478	50283580
chr6	36822906	36823080		chr6	50287116	50287218
chr6	36853197	36853357		chr6	50435779	50435880
chr6	36882026	36882215		chr6	50453808	50453910
chr6	36891822	36892002		chr6	50472132	50472234
chr6	36945257	36945422		chr6	50482550	50482652
chr6	36992130	36992283		chr6	50502776	50502877
chr6	36992321	36992470		chr6	50553059	50553161
chr6	36992489	36992706		chr6	50651511	50651613
chr6	37030159	37030341		chr6	50683383	50683485
chr6	37030341	37030595		chr6	50684712	50684814
chr6	37148991	37149080		chr6	50692300	50692401
chr6	37226679	37226800		chr6	50740794	50740895
chr6	37349673	37349846		chr6	50789380	50789481
chr6	37523060	37523239		chr6	50830651	50830753
chr6	37611327	37611499		chr6	50883149	50883251
chr6	37612861	37613046		chr6	50995117	50995219
chr6	37665831	37665944		chr6	51066955	51067056
chr6	37751934	37752347		chr6	51170245	51170347
chr6	37775458	37775901		chr6	51179144	51179246
chr6	37786320	37786494		chr6	51197545	51197647
chr6	38009195	38009414		chr6	51275301	51275402
chr6	38071041	38071116		chr6	51342818	51342920
chr6	38111849	38111958		chr6	51384355	51384756
chr6	38263431	38263558		chr6	51405007	51405109
chr6	38405882	38405951		chr6	51552854	51552956
chr6	38448994	38449173		chr6	51613154	51613255
chr6	38579023	38579459		chr6	51744995	51745744
chr6	38654786	38655249		chr6	51756458	51756560
chr6	38885671	38885846		chr6	51854579	51854980
chr6	39053881	39053955		chr6	51857945	51858047
chr6	39053974	39054063		chr6	51888911	51889312
chr6	39054031	39054247		chr6	51898301	51898403
chr6	39275146	39275599		chr6	51916410	51916855
chr6	39281412	39281582		chr6	52074462	52074564
chr6	39284460	39284640		chr6	52201707	52201809
chr6	39305367	39305543		chr6	52237499	52237600
chr6	39307277	39307751		chr6	52268669	52268770
chr6	39317162	39317411		chr6	52276228	52276330
chr6	39350647	39350728		chr6	52281487	52281588
chr6	39362599	39362783		chr6	52281738	52281839
chr6	39393306	39393457		chr6	52360475	52360577
chr6	39428327	39428555		chr6	52516773	52516875
chr6	39545738	39545922		chr6	52528995	52529096
chr6	39623688	39623875		chr6	52536926	52537327
chr6	39682655	39682838		chr6	52548234	52548336
chr6	39755122	39755310		chr6	52597354	52597456
chr6	39832245	39832422		chr6	52617700	52617801
chr6	39998918	39999102		chr6	52691002	52691403
chr6	40046643	40047070		chr6	52755624	52756025
chr6	40072981	40073164		chr6	52833280	52833681
chr6	40256991	40257086		chr6	52860316	52860417
chr6	40257089	40257178		chr6	52930083	52930185
chr6	40414624	40414749		chr6	52935417	52935519
chr6	40416217	40416400		chr6	52935564	52935666
chr6	40429655	40429844		chr6	52982948	52983050
chr6	40544583	40544828		chr6	53091044	53091146
chr6	40557199	40557384		chr6	53091160	53091262
chr6	40563070	40563254		chr6	53170127	53170229
chr6	40779419	40779606		chr6	53210526	53211375
chr6	41069685	41069864		chr6	53212769	53212871
chr6	41248150	41248335		chr6	53219668	53219769
chr6	41367928	41368112		chr6	53247340	53247441
chr6	41376994	41377154		chr6	53326353	53326754
chr6	41431927	41432111		chr6	53432756	53432858
chr6	41523237	41523419		chr6	53530690	53530875
chr6	41618594	41618687		chr6	53533619	53533721
chr6	41618919	41619075		chr6	53764387	53764489
chr6	41619024	41619165		chr6	53874007	53874109
chr6	41619174	41619476		chr6	53928509	53928910
chr6	41651350	41651527		chr6	53934627	53935028
chr6	41655713	41655899		chr6	54266564	54266665
chr6	41705787	41705866		chr6	54295187	54295289
chr6	41755651	41755801		chr6	54459405	54459507
chr6	41770044	41770129		chr6	54627607	54627709
chr6	41770339	41770427		chr6	54675512	54675614
chr6	41883530	41883689		chr6	54696477	54696963
chr6	41885758	41885971		chr6	54854266	54854368
chr6	41888766	41888937		chr6	54877937	54878039
chr6	42012419	42012509		chr6	54910501	54910603
chr6	42016046	42016222		chr6	54930950	54931051
chr6	42034258	42034446		chr6	54981465	54981567
chr6	42074987	42075199		chr6	54998412	54998514
chr6	42104196	42104370		chr6	55033479	55033581
chr6	42110847	42110933		chr6	55039688	55039789
chr6	42179558	42179718		chr6	55199325	55199726
chr6	42184143	42184278		chr6	55225780	55226181
chr6	42229955	42230181		chr6	55264949	55265350
chr6	42230330	42230571		chr6	55265437	55265838
chr6	42453730	42453820		chr6	55307606	55308076
chr6	42489248	42489433		chr6	55325386	55325488
chr6	42665344	42665523		chr6	55897441	55897543
chr6	42670009	42670330		chr6	55950263	55950788
chr6	42670734	42670818		chr6	56090538	56090939
chr6	42695448	42695629		chr6	56112304	56112405
chr6	42979313	42979492		chr6	56289817	56289935
chr6	42989316	42989492		chr6	56305457	56305559
chr6	43003975	43004065		chr6	56317454	56317855
chr6	43019095	43019272		chr6	56332910	56333012
chr6	43040966	43041118		chr6	56417383	56417484
chr6	43044520	43044697		chr6	56445301	56445403
chr6	43064632	43064816		chr6	56470247	56470348
chr6	43106882	43107067		chr6	56719049	56719151
chr6	43140393	43140577		chr6	56758176	56758577
chr6	43150953	43151131		chr6	56781524	56781626
chr6	43201684	43201881		chr6	56861555	56861964
chr6	43243042	43243220		chr6	57012823	57012925
chr6	43273116	43273587		chr6	57156253	57157001
chr6	43273937	43274108		chr6	57267217	57267618
chr6	43415506	43415683		chr6	57284711	57285112
chr6	43444743	43444920		chr6	57289164	57289565
chr6	43504528	43504708		chr6	57307317	57307718
chr6	43504988	43505106		chr6	57315875	57315977
chr6	43545034	43545205		chr6	57331404	57331805
chr6	43546276	43546715		chr6	57354109	57354714
chr6	43596312	43596496		chr6	57369555	57369657
chr6	43634340	43634524		chr6	57371089	57371190
chr6	43655298	43655573		chr6	57374190	57374294
chr6	43655620	43655764		chr6	57379694	57379796
chr6	43670358	43670461		chr6	57380951	57381053
chr6	43701312	43701486		chr6	57381664	57382299
chr6	43753553	43753735		chr6	57386145	57386247
chr6	43805794	43805971		chr6	57403345	57403746
chr6	43847595	43847767		chr6	57411710	57411812
chr6	43890994	43891457		chr6	57417039	57417141
chr6	43895255	43895705		chr6	57418957	57419059
chr6	43902898	43903117		chr6	57422868	57423269
chr6	43903133	43903358		chr6	57428937	57429338
chr6	43927433	43927551		chr6	57436608	57436710
chr6	43927746	43927881		chr6	57437467	57437569
chr6	43941338	43941516		chr6	57464781	57465182
chr6	43945795	43946192		chr6	57473442	57473544
chr6	43962205	43962570		chr6	57477948	57478349
chr6	43962581	43962677		chr6	57478666	57479067
chr6	43967360	43967535		chr6	57480735	57480837
chr6	44022470	44022652		chr6	57481159	57481905
chr6	44040711	44040889		chr6	57486544	57486945
chr6	44094511	44094689		chr6	57493931	57494442
chr6	44113941	44114199		chr6	57495277	57495379
chr6	44133795	44133977		chr6	57500527	57500629
chr6	44137602	44137774		chr6	57510192	57510313
chr6	44138429	44138585		chr6	57512734	57512835
chr6	44138589	44138903		chr6	57513341	57513442
chr6	44151592	44151781		chr6	57515900	57516002
chr6	44186372	44186528		chr6	57533976	57534078
chr6	44191671	44191850		chr6	57534106	57534208
chr6	44224826	44225003		chr6	57536297	57536399
chr6	44235835	44236019		chr6	57537423	57537525
chr6	44291617	44291729		chr6	57542062	57542164
chr6	44311001	44311360		chr6	57548724	57549125
chr6	44311370	44311442		chr6	57558937	57559039
chr6	44311580	44312017		chr6	57568483	57568584
chr6	44329570	44329743		chr6	57574847	57574948
chr6	44355812	44355987		chr6	57575722	57576123
chr6	44508828	44508954		chr6	57598207	57598309
chr6	44509016	44509227		chr6	57759728	57760129
chr6	44828567	44828816		chr6	57760149	57760550
chr6	44888587	44888982		chr6	57760648	57760750
chr6	44957977	44958066		chr6	57842229	57842330
chr6	44971394	44971555		chr6	57856308	57856410
chr6	45093588	45093770		chr6	57918035	57918137
chr6	45345586	45345757		chr6	57971725	57971827
chr6	45391350	45391506		chr6	58058057	58058158
chr6	45401800	45401956		chr6	58069326	58069487
chr6	45429607	45429787		chr6	58149119	58149520
chr6	45457107	45457295		chr6	58287770	58287871
chr6	45478233	45478405		chr6	58355958	58356060
chr6	45517315	45517496		chr6	58405102	58405204
chr6	45520441	45520620		chr6	58414078	58414180
chr6	45618877	45619059		chr6	58429080	58429182
chr6	45682360	45682546		chr6	58446867	58446968
chr6	45706721	45707152		chr6	58464505	58464607
chr6	45849761	45849943		chr6	58569216	58569318
chr6	45851852	45852270		chr6	58598517	58598618
chr6	45852457	45852716		chr6	58668640	58668742
chr6	45852746	45852898		chr6	61884714	61885115
chr6	45853106	45853232		chr6	61902687	61902789
chr6	45853236	45853529		chr6	61970020	61970122
chr6	45868183	45868367		chr6	62032532	62032634
chr6	45872119	45872387		chr6	62088101	62088203
chr6	45879452	45879643		chr6	62117513	62117614
chr6	45947351	45947541		chr6	62533601	62533702
chr6	46134293	46134582		chr6	62652984	62653086
chr6	46293283	46293472		chr6	62657767	62657869
chr6	46358213	46358631		chr6	62665435	62665537
chr6	46573348	46573528		chr6	62704194	62704595
chr6	46672119	46672190		chr6	62772605	62772707
chr6	46672237	46672303		chr6	62978243	62978345
chr6	46679204	46679394		chr6	62995946	62996047
chr6	46806851	46807019		chr6	62996679	62996781
chr6	46859805	46859897		chr6	63007915	63008017
chr6	46906517	46906618		chr6	63132727	63132829
chr6	46909222	46909395		chr6	63247492	63247594
chr6	47141780	47141901		chr6	63296723	63297124
chr6	47200403	47200475		chr6	63367891	63368396
chr6	47251639	47251826		chr6	63368591	63368996
chr6	47266651	47266834		chr6	63374773	63374875
chr6	47444504	47444694		chr6	63458950	63459052
chr6	47522338	47522519		chr6	63492475	63492577
chr6	47573885	47574037		chr6	63761995	63762396
chr6	47636975	47637189		chr6	63764649	63764751
chr6	47637262	47637347		chr6	63826079	63826181
chr6	47637353	47637451		chr6	63873060	63873161
chr6	47647809	47647989		chr6	64069995	64070756
chr6	47649474	47649652		chr6	64141793	64142194
chr6	47664932	47665119		chr6	64157336	64157973
chr6	47680198	47680377		chr6	64175361	64175762
chr6	47699407	47699482		chr6	64290597	64290699
chr6	47699507	47699583		chr6	64293168	64293269
chr6	47748854	47749044		chr6	64436413	64436514
chr6	47756173	47756348		chr6	64478363	64478764
chr6	47773762	47773915		chr6	64592181	64592582
chr6	47793965	47794144		chr6	64692186	64692288
chr6	47816644	47816748		chr6	64833917	64834019
chr6	47865587	47865669		chr6	64835329	64835730
chr6	47868133	47868281		chr6	64959894	64959995
chr6	47912425	47912613		chr6	65023076	65023789
chr6	48009169	48009344		chr6	65139611	65139713
chr6	48035172	48035357		chr6	65152536	65152981
chr6	48036830	48036958		chr6	65299861	65299962
chr6	48170899	48171039		chr6	65396668	65396770
chr6	48171079	48171376		chr6	65414330	65414432
chr6	48216714	48216875		chr6	65433472	65433574
chr6	48247706	48247825		chr6	65585859	65585960
chr6	48685842	48686022		chr6	65692348	65692450
chr6	48814722	48814880		chr6	65701008	65701110
chr6	48814884	48814969		chr6	65776083	65776184
chr6	49046882	49046962		chr6	65776198	65776299
chr6	49102480	49102623		chr6	65789682	65789784
chr6	49426742	49426926		chr6	65902135	65902237
chr6	49504774	49505056		chr6	65940949	65941051
chr6	49505102	49505176		chr6	66038071	66038173
chr6	49519250	49519426		chr6	66041519	66041655
chr6	49668502	49668682		chr6	66138458	66138559
chr6	49681492	49681671		chr6	66180999	66181101
chr6	49704126	49704307		chr6	66205815	66205917
chr6	49886982	49887165		chr6	66259827	66260228
chr6	49935929	49936109		chr6	66261832	66262233
chr6	50016895	50017084		chr6	66275035	66275436
chr6	50050872	50051047		chr6	66289716	66289818
chr6	50061178	50061363		chr6	66290460	66290562
chr6	50245760	50245942		chr6	66312628	66312730
chr6	50261461	50261642		chr6	66729073	66729474
chr6	50264725	50264898		chr6	66815875	66816276
chr6	50283428	50283502		chr6	66926863	66927264
chr6	50283538	50283615		chr6	67152256	67152358
chr6	50435733	50435903		chr6	67153162	67153264
chr6	50453763	50453930		chr6	67244607	67244709
chr6	50482505	50482691		chr6	67487192	67487294
chr6	50502728	50502891		chr6	67546976	67547377
chr6	50553064	50553198		chr6	67560834	67560936
chr6	50651466	50651647		chr6	67650237	67650339
chr6	50683333	50683425		chr6	67682643	67682745
chr6	50684667	50684846		chr6	67843489	67843591
chr6	50692255	50692431		chr6	67973965	67974366
chr6	50740759	50740935		chr6	68112020	68112429
chr6	50789331	50789511		chr6	68112550	68112951
chr6	50830606	50830784		chr6	68523021	68523123
chr6	50883119	50883213		chr6	68597172	68597274
chr6	50995072	50995169		chr6	68614034	68614136
chr6	51066907	51067090		chr6	68723292	68723693
chr6	51170197	51170305		chr6	68729972	68730613
chr6	51179098	51179209		chr6	68772185	68772287
chr6	51197499	51197599		chr6	68912529	68912631
chr6	51275256	51275433		chr6	69015663	69016064
chr6	51342772	51342951		chr6	69049548	69049649
chr6	51384318	51384547		chr6	69078391	69078493
chr6	51384615	51384787		chr6	69083739	69084140
chr6	51404962	51405140		chr6	69103389	69103491
chr6	51552804	51552995		chr6	69207662	69207764
chr6	51613107	51613289		chr6	69215543	69215645
chr6	51756408	51756521		chr6	69339742	69339844
chr6	51854530	51854686		chr6	69345519	69345620
chr6	51854774	51855007		chr6	69350484	69350585
chr6	51857895	51858076		chr6	69354665	69354767
chr6	51888892	51889169		chr6	69386081	69386482
chr6	51889181	51889340		chr6	69387226	69387627
chr6	51898255	51898426		chr6	69596760	69596862
chr6	51916372	51916501		chr6	69967508	69967609
chr6	51916510	51916886		chr6	70098796	70098897
chr6	52074414	52074595		chr6	70154522	70154923
chr6	52201660	52201838		chr6	70225712	70225814
chr6	52237454	52237540		chr6	70298928	70299030
chr6	52237559	52237635		chr6	70314085	70314186
chr6	52268622	52268800		chr6	70329919	70330020
chr6	52276208	52276363		chr6	70343424	70343526
chr6	52281442	52281566		chr6	70391180	70391282
chr6	52281699	52281873		chr6	70670832	70670934
chr6	52360505	52360605		chr6	70671737	70671839
chr6	52528960	52529129		chr6	70825666	70825768
chr6	52536888	52537342		chr6	70891376	70891777
chr6	52548294	52548368		chr6	70921624	70921726
chr6	52597309	52597495		chr6	70922080	70922182
chr6	52617651	52617829		chr6	71013542	71013644
chr6	52691172	52691437		chr6	71013691	71013793
chr6	52755576	52755761		chr6	71018824	71018925
chr6	52833231	52833718		chr6	71136163	71136265
chr6	52860271	52860444		chr6	71238051	71238152
chr6	52930033	52930221		chr6	71248322	71248723
chr6	52935371	52935449		chr6	71256300	71256402
chr6	52935452	52935549		chr6	71425901	71426003
chr6	52935497	52935696		chr6	71666733	71666834
chr6	52982898	52982972		chr6	71667439	71667541
chr6	53090995	53091082		chr6	71792337	71792438
chr6	53210487	53210702		chr6	71798029	71798130
chr6	53211181	53211406		chr6	72024928	72025030
chr6	53212724	53212904		chr6	72098844	72098950
chr6	53219619	53219780		chr6	72156763	72156865
chr6	53247291	53247471		chr6	72254170	72254571
chr6	53326305	53326513		chr6	72295772	72295874
chr6	53326533	53326789		chr6	72308968	72309070
chr6	53432706	53432832		chr6	72367919	72368020
chr6	53530641	53530753		chr6	72475559	72475661
chr6	53533569	53533761		chr6	72505870	72505972
chr6	53764342	53764525		chr6	72595655	72595757
chr6	53873958	53874139		chr6	72793367	72793469
chr6	53928544	53928942		chr6	72935282	72935384
chr6	53934592	53935057		chr6	72969670	72969771
chr6	54266515	54266685		chr6	73001674	73001775
chr6	54459355	54459540		chr6	73060245	73060347
chr6	54627559	54627631		chr6	73082689	73082791
chr6	54675466	54675559		chr6	73100375	73100476
chr6	54696427	54696679		chr6	73110642	73110744
chr6	54854291	54854400		chr6	73122162	73122263
chr6	54877890	54878068		chr6	73148473	73148574
chr6	54930905	54931081		chr6	73370961	73371063
chr6	54981420	54981512		chr6	73740076	73740177
chr6	54981515	54981594		chr6	73754943	73755344
chr6	54998365	54998454		chr6	73773339	73773441
chr6	55033534	55033615		chr6	73827122	73827224
chr6	55039641	55039748		chr6	73834620	73834759
chr6	55039753	55039817		chr6	73906219	73906321
chr6	55199279	55199640		chr6	73973284	73973386
chr6	55199640	55199755		chr6	73989977	73990448
chr6	55225745	55226149		chr6	74127005	74127106
chr6	55264914	55265349		chr6	74155966	74156367
chr6	55265387	55265872		chr6	74161860	74161961
chr6	55307586	55308092		chr6	74171245	74171347
chr6	55325341	55325522		chr6	74172020	74172124
chr6	55897395	55897577		chr6	74196284	74196385
chr6	55950213	55950629		chr6	74227821	74227990
chr6	56090533	56090956		chr6	74228390	74228491
chr6	56112259	56112433		chr6	74265371	74265772
chr6	56289771	56289961		chr6	74300143	74300544
chr6	56305408	56305590		chr6	74330671	74330773
chr6	56317639	56317874		chr6	74424739	74425140
chr6	56332865	56332968		chr6	74427202	74427603
chr6	56332970	56333045		chr6	74496425	74496527
chr6	56417336	56417521		chr6	74924414	74924815
chr6	56470200	56470376		chr6	74991936	74992038
chr6	56718999	56719183		chr6	74997116	74997218
chr6	56758211	56758291		chr6	75101192	75101593
chr6	56861515	56861659		chr6	75378875	75378976
chr6	56861660	56861984		chr6	75795071	75795172
chr6	57012774	57012954		chr6	75804485	75804586
chr6	57267188	57267638		chr6	75904604	75904705
chr6	57284663	57285011		chr6	75970498	75970599
chr6	57289118	57289551		chr6	76023183	76023285
chr6	57307267	57307679		chr6	76028556	76028658
chr6	57315825	57315935		chr6	76048249	76048650
chr6	57354059	57354150		chr6	76209563	76209665
chr6	57354434	57354735		chr6	76240195	76240297
chr6	57369510	57369688		chr6	76320822	76321311
chr6	57371044	57371219		chr6	76561117	76561218
chr6	57374140	57374331		chr6	76624892	76624994
chr6	57379646	57379817		chr6	76699834	76700270
chr6	57380906	57381087		chr6	76715051	76715152
chr6	57381629	57382332		chr6	76753450	76753552
chr6	57386106	57386279		chr6	76770714	76771115
chr6	57403296	57403772		chr6	76816327	76816728
chr6	57411661	57411842		chr6	76817002	76817403
chr6	57418909	57419088		chr6	76910555	76910956
chr6	57422833	57423092		chr6	77547218	77547319
chr6	57429092	57429370		chr6	77697785	77698186
chr6	57436558	57436739		chr6	77895449	77895850
chr6	57437422	57437602		chr6	77979949	77980350
chr6	57464736	57464921		chr6	78000507	78000608
chr6	57465071	57465213		chr6	78096979	78097380
chr6	57473392	57473582		chr6	78098044	78098445
chr6	57477902	57478172		chr6	78098639	78099040
chr6	57478851	57479011		chr6	78173769	78173870
chr6	57480685	57480768		chr6	78173891	78173992
chr6	57481114	57481371		chr6	78175583	78175684
chr6	57481719	57481878		chr6	78364087	78364488
chr6	57494141	57494225		chr6	78400558	78400659
chr6	57495229	57495333		chr6	79054870	79054971
chr6	57500482	57500559		chr6	79123178	79123700
chr6	57510145	57510280		chr6	79536433	79536834
chr6	57512684	57512845		chr6	79577745	79577846
chr6	57513291	57513478		chr6	79608076	79608178
chr6	57515853	57516033		chr6	79646452	79646554
chr6	57537375	57537551		chr6	79649819	79649921
chr6	57542015	57542107		chr6	79650162	79650264
chr6	57558952	57559058		chr6	79945341	79945443
chr6	57574797	57574981		chr6	80088598	80088700
chr6	57575675	57576128		chr6	80333842	80333944
chr6	57759683	57760136		chr6	80631450	80631551
chr6	57760101	57760449		chr6	80747676	80747777
chr6	57760453	57760520		chr6	80816697	80816798
chr6	57760599	57760689		chr6	81004577	81004978
chr6	57842184	57842357		chr6	81028224	81028625
chr6	57856303	57856412		chr6	81031740	81032141
chr6	57917985	57918171		chr6	81074471	81074872
chr6	57971679	57971856		chr6	81267411	81267812
chr6	58058012	58058192		chr6	81408832	81408934
chr6	58069277	58069393		chr6	81499897	81499999
chr6	58069396	58069514		chr6	82014271	82014373
chr6	58149084	58149517		chr6	82020551	82020653
chr6	58287720	58287890		chr6	82121379	82121481
chr6	58355910	58356016		chr6	82220761	82220863
chr6	58405057	58405240		chr6	82225462	82225563
chr6	58414063	58414208		chr6	82236916	82237018
chr6	58446825	58447002		chr6	82348893	82349606
chr6	58464456	58464637		chr6	82419829	82419931
chr6	58569166	58569355		chr6	82671435	82671537
chr6	58598471	58598645		chr6	82845121	82845223
chr6	61884695	61884783		chr6	82955646	82955747
chr6	61884877	61884946		chr6	83043111	83043213
chr6	61885038	61885132		chr6	83069829	83069930
chr6	61902677	61902766		chr6	83070826	83070927
chr6	61969970	61970147		chr6	83073174	83073275
chr6	62032486	62032671		chr6	83074314	83074415
chr6	62088051	62088235		chr6	83075628	83075729
chr6	62117464	62117638		chr6	83076578	83076679
chr6	62533554	62533731		chr6	83077673	83077774
chr6	62653034	62653123		chr6	83106470	83106571
chr6	62657718	62657818		chr6	83201279	83201380
chr6	62704178	62704592		chr6	83274576	83274678
chr6	62978198	62978373		chr6	83545975	83546076
chr6	62995901	62996081		chr6	83576157	83576258
chr6	62996639	62996810		chr6	83602302	83602403
chr6	63007870	63008003		chr6	83644220	83645077
chr6	63132678	63132789		chr6	83677863	83678264
chr6	63247472	63247625		chr6	83810415	83810820
chr6	63367841	63368142		chr6	83875287	83875389
chr6	63368145	63368359		chr6	83876468	83876570
chr6	63368541	63369018		chr6	83903252	83903356
chr6	63374728	63374832		chr6	83903582	83903684
chr6	63374833	63374908		chr6	83947383	83947484
chr6	63458905	63458987		chr6	83991115	83991516
chr6	63762140	63762213		chr6	84400028	84400130
chr6	63762325	63762400		chr6	84404818	84405302
chr6	63873015	63873190		chr6	84563230	84563331
chr6	64142118	64142224		chr6	84772651	84772752
chr6	64157288	64157606		chr6	84864971	84865072
chr6	64157621	64158005		chr6	84903343	84903444
chr6	64175371	64175766		chr6	84922025	84922426
chr6	64290552	64290725		chr6	84922704	84923105
chr6	64293123	64293298		chr6	84962623	84963065
chr6	64436368	64436550		chr6	85133927	85134028
chr6	64478438	64478528		chr6	85417101	85417203
chr6	64592141	64592599		chr6	85445984	85446085
chr6	64692141	64692319		chr6	85483436	85483537
chr6	64833867	64834049		chr6	85771054	85771155
chr6	64835299	64835403		chr6	85828713	85828814
chr6	64959849	64960026		chr6	85997500	85997601
chr6	65139563	65139742		chr6	86083081	86083482
chr6	65152491	65152572		chr6	86098746	86098847
chr6	65152698	65152791		chr6	86110967	86111562
chr6	65299812	65299992		chr6	86131164	86131565
chr6	65414280	65414359		chr6	86203555	86203656
chr6	65433427	65433597		chr6	86225142	86225806
chr6	65585813	65585993		chr6	86303040	86303141
chr6	65692298	65692479		chr6	86352287	86352388
chr6	65700963	65701141		chr6	86388172	86388273
chr6	65776035	65776217		chr6	86421755	86421856
chr6	65776144	65776324		chr6	87726779	87726880
chr6	65789632	65789814		chr6	87777555	87777657
chr6	65902090	65902184		chr6	87789113	87789214
chr6	66038021	66038195		chr6	87831711	87831812
chr6	66041471	66041682		chr6	87861514	87861615
chr6	66138409	66138588		chr6	88032423	88032524
chr6	66205767	66205942		chr6	88039210	88039312
chr6	66259852	66260046		chr6	88117973	88118528
chr6	66260067	66260199		chr6	88210852	88210953
chr6	66262007	66262248		chr6	88217346	88217747
chr6	66289686	66289852		chr6	88299835	88299936
chr6	66290415	66290602		chr6	88300083	88300184
chr6	66312592	66312764		chr6	88344594	88344995
chr6	66729037	66729493		chr6	88345733	88346134
chr6	66815825	66815995		chr6	88411717	88411818
chr6	66816000	66816310		chr6	88438692	88438793
chr6	66926828	66927289		chr6	88636919	88637320
chr6	67152211	67152309		chr6	88757612	88757713
chr6	67153116	67153295		chr6	88853302	88853404
chr6	67244559	67244740		chr6	89033025	89033126
chr6	67546936	67547275		chr6	89449244	89449697
chr6	67560809	67560893		chr6	89473288	89473689
chr6	67650192	67650366		chr6	89856399	89856500
chr6	67682593	67682775		chr6	89874604	89874706
chr6	67843439	67843621		chr6	89921553	89921954
chr6	67974189	67974259		chr6	89921975	89922376
chr6	67974260	67974363		chr6	89981362	89981463
chr6	68112025	68112222		chr6	90022202	90022603
chr6	68112231	68112465		chr6	90121334	90121435
chr6	68112542	68112677		chr6	90122306	90122408
chr6	68112682	68112972		chr6	90142061	90142163
chr6	68522976	68523052		chr6	90338812	90338913
chr6	68523081	68523154		chr6	90346348	90346450
chr6	68597122	68597301		chr6	90397081	90397182
chr6	68613984	68614055		chr6	90408723	90408824
chr6	68614076	68614173		chr6	90411252	90411353
chr6	68723285	68723633		chr6	90528926	90529027
chr6	68729944	68730185		chr6	90571622	90572367
chr6	68730436	68730625		chr6	90639782	90639884
chr6	68772137	68772315		chr6	90641602	90641704
chr6	68912484	68912665		chr6	90735570	90735671
chr6	69015853	69015995		chr6	90786662	90786763
chr6	69049503	69049679		chr6	91037757	91037859
chr6	69078345	69078529		chr6	91073500	91073901
chr6	69083703	69084133		chr6	91108137	91108239
chr6	69103344	69103520		chr6	91210356	91210457
chr6	69207642	69207763		chr6	91247964	91248065
chr6	69215603	69215678		chr6	91410228	91410329
chr6	69345469	69345650		chr6	91492076	91492177
chr6	69350434	69350620		chr6	91531870	91531972
chr6	69354617	69354808		chr6	91570380	91570481
chr6	69386311	69386514		chr6	91654076	91654178
chr6	69387199	69387399		chr6	91663889	91663991
chr6	69596712	69596891		chr6	91681469	91681570
chr6	69967461	69967645		chr6	91698561	91698663
chr6	70098746	70098937		chr6	91874574	91874676
chr6	70314035	70314182		chr6	91912559	91912661
chr6	70329872	70330056		chr6	91963478	91963579
chr6	70391134	70391291		chr6	91978152	91978253
chr6	70670812	70670967		chr6	92240932	92241034
chr6	70671702	70671870		chr6	92388299	92388400
chr6	70825618	70825698		chr6	92449481	92449582
chr6	70825725	70825792		chr6	92467510	92467611
chr6	70891350	70891530		chr6	92519910	92520012
chr6	70891571	70891788		chr6	92748673	92748775
chr6	70921579	70921756		chr6	92757440	92757542
chr6	70922032	70922216		chr6	92758808	92758910
chr6	71013512	71013657		chr6	92764063	92764165
chr6	71013603	71013822		chr6	92811753	92811855
chr6	71018775	71018960		chr6	92878178	92878279
chr6	71136128	71136300		chr6	92947327	92947429
chr6	71238006	71238188		chr6	93152626	93152728
chr6	71248286	71248521		chr6	93154972	93155074
chr6	71248569	71248741		chr6	93226665	93226767
chr6	71256253	71256433		chr6	93411782	93411884
chr6	71666685	71666865		chr6	93433006	93433107
chr6	71667394	71667573		chr6	93630798	93630899
chr6	71792292	71792441		chr6	93840464	93840566
chr6	71797984	71798161		chr6	93852993	93853394
chr6	72024882	72024988		chr6	93940549	93940651
chr6	72098804	72098977		chr6	93945919	93946021
chr6	72254130	72254512		chr6	93951058	93951159
chr6	72254525	72254590		chr6	93952392	93952494
chr6	72295832	72295910		chr6	93969168	93969270
chr6	72308918	72309033		chr6	93969864	93969965
chr6	72367873	72368055		chr6	93991849	93991950
chr6	72475511	72475686		chr6	94028640	94028742
chr6	72505820	72506004		chr6	94126676	94126777
chr6	72595608	72595714		chr6	94168219	94168321
chr6	72793317	72793504		chr6	94233340	94233441
chr6	72935233	72935419		chr6	94260241	94260342
chr6	72969623	72969806		chr6	94317023	94317124
chr6	73001624	73001809		chr6	94500312	94500414
chr6	73060195	73060377		chr6	94605191	94605293
chr6	73082679	73082818		chr6	94643012	94643114
chr6	73100329	73100507		chr6	94670363	94670465
chr6	73110592	73110709		chr6	94807096	94807198
chr6	73122117	73122295		chr6	95022223	95022325
chr6	73148424	73148606		chr6	95220566	95220667
chr6	73370913	73371091		chr6	95260342	95260443
chr6	73740030	73740210		chr6	95390382	95390483
chr6	73754903	73755372		chr6	95403397	95403499
chr6	73773291	73773377		chr6	96024692	96024794
chr6	73827077	73827254		chr6	96055309	96055411
chr6	73834571	73834668		chr6	96369177	96369279
chr6	73906172	73906358		chr6	96508512	96508914
chr6	73973235	73973425		chr6	96651011	96651112
chr6	73990147	73990242		chr6	96651190	96651291
chr6	74126955	74127131		chr6	96655055	96655157
chr6	74156061	74156158		chr6	96657327	96657429
chr6	74161813	74161986		chr6	96663125	96663227
chr6	74171972	74172155		chr6	96748189	96748291
chr6	74227941	74228026		chr6	96790720	96790822
chr6	74228340	74228444		chr6	96840833	96840935
chr6	74300468	74300578		chr6	96869413	96869515
chr6	74427177	74427268		chr6	96969517	96969619
chr6	74496380	74496563		chr6	96982123	96982224
chr6	74924365	74924520		chr6	96987833	96987934
chr6	74924544	74924758		chr6	97026948	97027050
chr6	74991886	74992076		chr6	97063675	97063777
chr6	74997066	74997253		chr6	97068597	97068699
chr6	75101145	75101573		chr6	97152230	97152332
chr6	75378826	75379008		chr6	97186827	97186928
chr6	75795026	75795130		chr6	97285072	97285173
chr6	75795131	75795209		chr6	97329175	97329277
chr6	75804436	75804621		chr6	97470269	97470371
chr6	75904559	75904734		chr6	97487190	97487807
chr6	75970451	75970634		chr6	97588053	97588155
chr6	76023135	76023319		chr6	97639014	97639415
chr6	76028508	76028617		chr6	97686508	97687020
chr6	76048209	76048636		chr6	97739598	97739700
chr6	76209518	76209697		chr6	97773014	97773116
chr6	76240149	76240324		chr6	98004858	98004960
chr6	76320813	76321298		chr6	98016197	98016299
chr6	76561067	76561249		chr6	98023806	98023908
chr6	76624842	76625021		chr6	98074834	98074936
chr6	76699837	76700197		chr6	98116467	98116568
chr6	76715004	76715179		chr6	98118508	98118609
chr6	76753400	76753590		chr6	98160185	98160286
chr6	76770684	76771115		chr6	98166021	98166122
chr6	77547168	77547351		chr6	98176286	98176388
chr6	77697735	77697843		chr6	98212429	98212531
chr6	77697850	77698163		chr6	98265670	98265772
chr6	77895429	77895518		chr6	98280311	98280412
chr6	77895624	77895697		chr6	98351263	98351365
chr6	77895734	77895823		chr6	98400461	98400563
chr6	77979909	77980040		chr6	98492325	98492427
chr6	77980089	77980384		chr6	98492560	98492662
chr6	78000461	78000640		chr6	98492776	98492878
chr6	78096929	78097223		chr6	98529263	98529365
chr6	78097223	78097416		chr6	98568350	98568452
chr6	78098004	78098197		chr6	98571727	98571829
chr6	78098199	78098395		chr6	98658468	98658569
chr6	78098399	78098467		chr6	98671897	98672298
chr6	78098590	78098717		chr6	98727272	98727374
chr6	78098754	78098836		chr6	98745266	98745368
chr6	78098879	78099045		chr6	98745742	98745843
chr6	78173724	78173898		chr6	98813740	98813841
chr6	78173814	78174023		chr6	98875989	98876090
chr6	78175548	78175720		chr6	98894314	98894416
chr6	78364042	78364494		chr6	98903583	98903685
chr6	78400512	78400691		chr6	98904009	98904111
chr6	79054820	79054997		chr6	98944423	98944525
chr6	79123193	79123275		chr6	98972903	98973004
chr6	79123343	79123452		chr6	99012912	99013014
chr6	79123453	79123534		chr6	99296494	99296895
chr6	79536386	79536864		chr6	99576908	99577010
chr6	79577699	79577837		chr6	99602509	99602611
chr6	79608027	79608135		chr6	99647572	99647674
chr6	79646405	79646583		chr6	99674587	99674689
chr6	79649773	79649957		chr6	99684368	99684470
chr6	79650112	79650196		chr6	99684481	99684583
chr6	79945292	79945474		chr6	99771336	99771437
chr6	80088573	80088726		chr6	99841993	99842094
chr6	80333796	80333963		chr6	99873483	99873584
chr6	80631405	80631584		chr6	99965425	99965527
chr6	80747631	80747807		chr6	100014788	100014889
chr6	80816647	80816834		chr6	100037046	100037147
chr6	81004534	81004620		chr6	100053639	100053741
chr6	81004637	81004710		chr6	100147848	100147950
chr6	81004842	81004938		chr6	100152945	100153047
chr6	81028453	81028569		chr6	100335246	100335348
chr6	81031694	81031948		chr6	100338742	100338844
chr6	81074421	81074611		chr6	100442263	100442364
chr6	81267366	81267813		chr6	100483691	100483793
chr6	81408783	81408892		chr6	100555217	100555319
chr6	81499849	81500036		chr6	100714950	100715052
chr6	82014225	82014405		chr6	100905866	100905968
chr6	82020502	82020688		chr6	100932393	100932494
chr6	82121334	82121517		chr6	101084436	101084837
chr6	82220716	82220784		chr6	101305698	101305800
chr6	82220800	82220873		chr6	101306166	101306268
chr6	82225412	82225590		chr6	101308933	101309578
chr6	82236866	82237053		chr6	101328484	101328585
chr6	82348864	82349219		chr6	101329122	101329223
chr6	82349386	82349631		chr6	101588390	101588491
chr6	82671400	82671492		chr6	101762954	101763355
chr6	82845076	82845157		chr6	101776412	101776813
chr6	82955600	82955784		chr6	101879303	101879405
chr6	83043066	83043243		chr6	101925044	101925145
chr6	83069883	83069962		chr6	102003405	102003506
chr6	83070781	83070964		chr6	102020316	102020717
chr6	83073124	83073304		chr6	102038632	102039033
chr6	83074264	83074448		chr6	102208654	102208755
chr6	83075583	83075764		chr6	102220871	102221272
chr6	83076623	83076710		chr6	102283144	102283961
chr6	83077628	83077805		chr6	102517118	102517220
chr6	83106420	83106609		chr6	103344099	103344201
chr6	83201241	83201413		chr6	104011216	104011617
chr6	83545928	83546110		chr6	104405329	104405730
chr6	83576109	83576296		chr6	104430461	104430563
chr6	83602287	83602436		chr6	104621315	104621417
chr6	83644180	83644655		chr6	104759515	104759617
chr6	83644665	83644758		chr6	104772349	104772858
chr6	83644990	83645093		chr6	104773053	104773454
chr6	83677928	83678245		chr6	105046040	105046142
chr6	83810390	83810744		chr6	105083315	105083416
chr6	83875269	83875425		chr6	105091360	105091461
chr6	83876423	83876607		chr6	105150584	105150686
chr6	83903207	83903383		chr6	105260626	105261027
chr6	83903536	83903710		chr6	105263558	105263959
chr6	83947333	83947514		chr6	105267750	105268151
chr6	83991065	83991243		chr6	105353265	105353666
chr6	84399983	84400164		chr6	105548366	105548468
chr6	84405043	84405331		chr6	105577291	105577392
chr6	84563181	84563365		chr6	105585440	105585541
chr6	84772601	84772783		chr6	105602893	105602995
chr6	84864921	84865109		chr6	105611125	105611227
chr6	84903303	84903466		chr6	105619407	105619808
chr6	84921989	84922059		chr6	105620469	105620870
chr6	84922065	84922425		chr6	105626387	105626489
chr6	84922654	84923094		chr6	105628211	105628312
chr6	84962618	84962824		chr6	105628730	105628832
chr6	85133922	85134063		chr6	105751944	105752046
chr6	85417056	85417229		chr6	105753441	105753543
chr6	85445936	85446118		chr6	106189477	106189578
chr6	85483386	85483566		chr6	106223258	106223659
chr6	85771008	85771190		chr6	106238213	106238614
chr6	85828665	85828836		chr6	106271493	106271951
chr6	85997452	85997638		chr6	106435930	106436032
chr6	86083376	86083513		chr6	106485738	106486139
chr6	86098701	86098883		chr6	106543891	106543992
chr6	86110922	86111502		chr6	106555500	106555602
chr6	86131136	86131556		chr6	106813322	106813763
chr6	86203508	86203690		chr6	106836614	106837015
chr6	86225097	86225165		chr6	106845629	106846030
chr6	86225232	86225471		chr6	106928594	106929067
chr6	86225500	86225609		chr6	106983422	106984155
chr6	86225617	86225832		chr6	106991153	106991255
chr6	86303001	86303166		chr6	107309513	107309914
chr6	86352238	86352415		chr6	107364355	107364756
chr6	86388127	86388303		chr6	107390923	107391025
chr6	86421705	86421892		chr6	107620098	107620748
chr6	87726733	87726909		chr6	107758433	107758834
chr6	87777505	87777686		chr6	107780117	107780218
chr6	87789067	87789238		chr6	107942223	107942324
chr6	87831665	87831846		chr6	108031142	108031543
chr6	87861469	87861651		chr6	108032201	108032602
chr6	88032373	88032556		chr6	108145615	108145717
chr6	88117924	88118207		chr6	108190925	108191027
chr6	88118291	88118512		chr6	108230211	108230312
chr6	88210807	88210974		chr6	108436008	108436109
chr6	88217311	88217785		chr6	108437308	108437412
chr6	88299785	88299957		chr6	108489959	108490060
chr6	88300038	88300217		chr6	108616181	108616282
chr6	88344569	88345006		chr6	108860959	108861360
chr6	88345938	88346172		chr6	108868175	108868576
chr6	88411667	88411851		chr6	108880416	108880518
chr6	88438646	88438823		chr6	108906033	108906434
chr6	88636889	88637345		chr6	108979733	108980134
chr6	88757562	88757751		chr6	109106164	109106565
chr6	88853252	88853438		chr6	109484789	109484891
chr6	89032979	89033163		chr6	109659720	109659822
chr6	89449204	89449444		chr6	109693482	109693883
chr6	89449504	89449697		chr6	109704878	109704979
chr6	89473238	89473720		chr6	109793420	109793521
chr6	89856349	89856535		chr6	109820278	109820379
chr6	89874558	89874651		chr6	109849799	109849900
chr6	89874659	89874743		chr6	109906280	109906381
chr6	89921504	89921916		chr6	109906383	109906484
chr6	89921944	89922387		chr6	110102276	110102677
chr6	89981316	89981500		chr6	110299545	110299646
chr6	90022155	90022628		chr6	110301537	110301639
chr6	90121286	90121462		chr6	110615989	110616390
chr6	90122256	90122443		chr6	110670894	110670995
chr6	90142076	90142189		chr6	110721737	110721838
chr6	90338822	90338949		chr6	110777775	110777876
chr6	90346301	90346407		chr6	110841974	110842375
chr6	90397031	90397218		chr6	110889378	110889779
chr6	90408677	90408855		chr6	111003255	111003356
chr6	90411205	90411387		chr6	111070816	111071217
chr6	90528876	90529059		chr6	111071368	111071769
chr6	90571737	90572318		chr6	111136742	111136843
chr6	90639734	90639842		chr6	111279618	111279719
chr6	90641553	90641658		chr6	111653833	111653935
chr6	90735525	90735709		chr6	111743582	111744006
chr6	90786624	90786797		chr6	111965810	111965912
chr6	91037712	91037888		chr6	112002972	112003074
chr6	91073480	91073708		chr6	112408608	112408709
chr6	91073712	91073926		chr6	112521227	112521329
chr6	91108089	91108276		chr6	112574329	112574430
chr6	91210309	91210486		chr6	112672177	112672279
chr6	91247914	91248088		chr6	113016356	113016458
chr6	91410178	91410352		chr6	113611636	113611737
chr6	91492027	91492211		chr6	113722499	113722900
chr6	91531822	91532003		chr6	113730447	113730933
chr6	91570332	91570520		chr6	113940544	113940945
chr6	91654026	91654208		chr6	114017152	114017553
chr6	91663842	91664020		chr6	114090832	114091294
chr6	91681419	91681603		chr6	114183541	114183643
chr6	91698512	91698699		chr6	114200616	114200717
chr6	91874526	91874710		chr6	114291647	114291748
chr6	91912509	91912592		chr6	114292336	114292438
chr6	91963428	91963612		chr6	114643557	114643659
chr6	91978102	91978279		chr6	114821715	114821817
chr6	92240895	92241035		chr6	114886128	114886230
chr6	92388262	92388431		chr6	114886336	114886437
chr6	92449436	92449579		chr6	114889108	114889209
chr6	92467463	92467634		chr6	115195543	115195645
chr6	92519860	92520049		chr6	115614409	115614510
chr6	92748623	92748697		chr6	115899783	115900184
chr6	92757391	92757571		chr6	116030988	116031090
chr6	92758763	92758945		chr6	116279804	116280205
chr6	92764014	92764197		chr6	116566502	116566604
chr6	92811708	92811895		chr6	116571409	116571510
chr6	92878129	92878307		chr6	116575335	116575458
chr6	92947287	92947389		chr6	116576515	116576616
chr6	93152576	93152659		chr6	116579608	116580130
chr6	93226615	93226796		chr6	116601282	116601423
chr6	93411734	93411832		chr6	116690902	116691100
chr6	93432966	93433125		chr6	116691520	116691659
chr6	93630753	93630922		chr6	116692032	116692284
chr6	93853005	93853381		chr6	116720360	116720829
chr6	93940504	93940687		chr6	116725879	116725981
chr6	93945874	93946054		chr6	116747736	116747990
chr6	93951013	93951194		chr6	116752116	116752356
chr6	93952342	93952530		chr6	116754505	116754713
chr6	93969123	93969303		chr6	116756749	116759442
chr6	93969817	93970001		chr6	116832217	116832319
chr6	93991799	93991987		chr6	116836840	116836941
chr6	94028593	94028755		chr6	116837772	116837874
chr6	94126631	94126794		chr6	116989701	116989803
chr6	94168278	94168357		chr6	117010553	117010654
chr6	94233295	94233416		chr6	117062492	117062593
chr6	94260191	94260378		chr6	117086214	117086315
chr6	94316976	94317138		chr6	117139214	117139615
chr6	94500264	94500451		chr6	117276221	117276323
chr6	94605144	94605326		chr6	117869235	117869336
chr6	94642965	94643141		chr6	118445503	118445605
chr6	94670313	94670496		chr6	118609726	118610127
chr6	94807047	94807166		chr6	118635335	118635436
chr6	95022178	95022359		chr6	118636164	118636266
chr6	95220516	95220697		chr6	118793634	118793736
chr6	95260302	95260473		chr6	118869285	118869387
chr6	95390372	95390519		chr6	118972996	118973097
chr6	95403349	95403534		chr6	119149129	119149230
chr6	96024643	96024828		chr6	119164849	119165250
chr6	96055259	96055440		chr6	119169685	119170086
chr6	96369127	96369315		chr6	119214494	119214895
chr6	96508692	96508950		chr6	119215134	119215236
chr6	96650963	96651143		chr6	119232140	119232241
chr6	96651105	96651314		chr6	119255803	119255904
chr6	96655008	96655101		chr6	119533184	119533948
chr6	96655115	96655188		chr6	119554586	119554688
chr6	96657282	96657464		chr6	119598871	119599272
chr6	96663075	96663256		chr6	119670616	119670717
chr6	96748144	96748324		chr6	119886277	119886378
chr6	96840785	96840937		chr6	119959100	119959202
chr6	96869366	96869548		chr6	120004698	120004800
chr6	96969467	96969646		chr6	120346952	120347053
chr6	96982118	96982256		chr6	120516086	120516188
chr6	96987788	96987967		chr6	120516960	120517061
chr6	97026902	97027086		chr6	120729977	120730380
chr6	97063629	97063813		chr6	120894259	120894660
chr6	97068548	97068736		chr6	121347551	121347652
chr6	97152184	97152361		chr6	121975288	121975390
chr6	97186777	97186962		chr6	122180426	122180528
chr6	97285026	97285204		chr6	122247663	122247764
chr6	97329128	97329312		chr6	122720762	122720864
chr6	97470220	97470355		chr6	122973386	122973488
chr6	97487166	97487409		chr6	123090960	123091061
chr6	97487730	97487843		chr6	123171242	123171643
chr6	97588004	97588182		chr6	123317377	123317478
chr6	97638964	97639442		chr6	123318825	123318927
chr6	97686473	97686712		chr6	123387887	123387989
chr6	97686816	97687053		chr6	123537554	123537655
chr6	97739548	97739654		chr6	123575778	123575879
chr6	97772965	97773150		chr6	123604947	123605348
chr6	98004809	98004994		chr6	123647490	123647891
chr6	98016159	98016335		chr6	123958423	123958524
chr6	98023781	98023930		chr6	124132796	124133256
chr6	98074784	98074968		chr6	124463820	124463921
chr6	98116432	98116601		chr6	124466551	124466952
chr6	98118523	98118642		chr6	124498706	124499445
chr6	98160140	98160326		chr6	124522051	124522152
chr6	98166041	98166152		chr6	124522517	124522618
chr6	98176241	98176421		chr6	124693684	124694085
chr6	98212380	98212561		chr6	124695281	124695682
chr6	98265621	98265711		chr6	124817136	124817238
chr6	98265730	98265804		chr6	124876795	124876897
chr6	98280262	98280439		chr6	124920218	124920319
chr6	98492278	98492439		chr6	124947628	124947729
chr6	98492510	98492690		chr6	125035633	125035734
chr6	98492731	98492917		chr6	125111712	125111813
chr6	98568305	98568485		chr6	125281075	125281176
chr6	98571692	98571866		chr6	125285624	125285725
chr6	98658421	98658572		chr6	125368956	125369357
chr6	98727223	98727413		chr6	125475641	125475743
chr6	98745216	98745387		chr6	125513475	125513576
chr6	98745693	98745862		chr6	125622686	125622787
chr6	98813695	98813877		chr6	125684333	125684434
chr6	98875944	98876124		chr6	125746756	125746857
chr6	98903538	98903720		chr6	125851878	125851980
chr6	98903969	98904142		chr6	125869361	125869762
chr6	98944375	98944558		chr6	125909918	125910019
chr6	98972855	98973040		chr6	126249764	126249865
chr6	99012972	99013051		chr6	126317376	126317477
chr6	99296456	99296807		chr6	126509730	126510131
chr6	99296819	99296921		chr6	126649351	126649752
chr6	99576863	99577040		chr6	127105855	127105956
chr6	99602482	99602637		chr6	127207476	127207578
chr6	99674538	99674725		chr6	127439031	127439137
chr6	99684353	99684495		chr6	127655223	127655624
chr6	99684398	99684611		chr6	127664254	127664355
chr6	99771297	99771467		chr6	127681481	127681882
chr6	99841947	99842117		chr6	127897879	127897981
chr6	99873433	99873604		chr6	128029617	128029719
chr6	100014738	100014924		chr6	128038296	128038398
chr6	100036996	100037182		chr6	128183499	128183600
chr6	100053589	100053769		chr6	128403694	128403795
chr6	100147800	100147872		chr6	128666377	128666479
chr6	100147888	100147973		chr6	128838950	128839051
chr6	100335197	100335287		chr6	128842607	128842709
chr6	100338697	100338878		chr6	128996690	128996791
chr6	100442226	100442392		chr6	129000647	129000749
chr6	100555170	100555351		chr6	129078459	129078860
chr6	100714905	100715078		chr6	129234767	129234868
chr6	100932343	100932529		chr6	129292010	129292112
chr6	101084469	101084558		chr6	129319315	129319716
chr6	101084576	101084832		chr6	129325388	129325789
chr6	101305649	101305740		chr6	129371150	129371251
chr6	101306121	101306300		chr6	129406923	129407025
chr6	101308967	101309523		chr6	129578503	129578604
chr6	101309538	101309611		chr6	129612757	129612858
chr6	101328438	101328615		chr6	129614076	129614177
chr6	101329072	101329249		chr6	129619409	129619896
chr6	101588340	101588519		chr6	129630193	129630295
chr6	101762908	101763136		chr6	129781415	129781516
chr6	101776362	101776797		chr6	129894896	129895297
chr6	101879253	101879441		chr6	129920259	129920360
chr6	101924997	101925176		chr6	130123049	130123151
chr6	102003366	102003536		chr6	130339607	130339709
chr6	102020271	102020635		chr6	130536893	130536994
chr6	102038593	102039043		chr6	130732320	130732421
chr6	102208629	102208779		chr6	130761753	130761854
chr6	102220846	102221085		chr6	130790731	130790832
chr6	102283110	102283345		chr6	130905360	130905462
chr6	102283609	102283989		chr6	131175288	131175689
chr6	102517068	102517178		chr6	131350330	131350731
chr6	103344094	103344234		chr6	131350857	131351258
chr6	104011406	104011652		chr6	131540584	131540686
chr6	104405539	104405613		chr6	131655796	131655897
chr6	104430413	104430597		chr6	131892402	131892503
chr6	104621265	104621445		chr6	132022993	132023095
chr6	104759466	104759650		chr6	132037570	132037971
chr6	104772304	104772708		chr6	132236572	132236673
chr6	104772719	104772894		chr6	132444218	132444319
chr6	104773008	104773483		chr6	132569069	132569170
chr6	105046000	105046177		chr6	132601085	132601186
chr6	105083265	105083444		chr6	133002563	133002665
chr6	105091314	105091490		chr6	133035062	133035163
chr6	105150535	105150718		chr6	133045794	133045895
chr6	105260577	105261061		chr6	133562251	133562352
chr6	105577241	105577428		chr6	133654646	133654747
chr6	105585390	105585571		chr6	133687184	133687585
chr6	105602847	105603025		chr6	133711354	133711755
chr6	105611079	105611261		chr6	133731236	133732081
chr6	105619562	105619750		chr6	133862186	133862288
chr6	105626337	105626445		chr6	134079395	134079497
chr6	105628166	105628243		chr6	134158932	134159033
chr6	105628680	105628861		chr6	134210155	134210256
chr6	105751898	105751991		chr6	134273304	134273405
chr6	105753391	105753575		chr6	134308619	134308720
chr6	106189437	106189607		chr6	134308733	134308835
chr6	106223219	106223348		chr6	134436000	134436101
chr6	106223373	106223672		chr6	134436535	134436636
chr6	106238173	106238637		chr6	134474308	134475101
chr6	106271444	106271581		chr6	134478291	134478692
chr6	106435881	106436058		chr6	134483440	134483841
chr6	106485688	106485893		chr6	134534486	134534887
chr6	106543841	106544012		chr6	134583109	134583210
chr6	106555454	106555565		chr6	134817145	134817878
chr6	106813442	106813744		chr6	134824547	134824648
chr6	106836567	106836924		chr6	134924940	134925093
chr6	106836936	106837040		chr6	135283700	135283802
chr6	106845590	106846068		chr6	135503999	135504100
chr6	106983372	106983637		chr6	135526924	135527325
chr6	106983937	106984186		chr6	135603369	135603471
chr6	106991188	106991293		chr6	135626253	135626355
chr6	107364545	107364739		chr6	135653115	135653516
chr6	107390873	107391063		chr6	135656959	135657360
chr6	107620403	107620599		chr6	135667077	135667478
chr6	107758384	107758464		chr6	135684915	135685316
chr6	107758748	107758860		chr6	135787244	135787345
chr6	107780070	107780253		chr6	136128401	136128502
chr6	107942178	107942349		chr6	136473050	136473520
chr6	108031197	108031575		chr6	136571989	136572091
chr6	108032156	108032232		chr6	136577607	136578008
chr6	108032291	108032575		chr6	136582052	136582833
chr6	108145569	108145666		chr6	136589098	136589678
chr6	108190875	108190983		chr6	136590376	136590777
chr6	108190990	108191063		chr6	136594125	136594526
chr6	108230166	108230314		chr6	136595067	136595168
chr6	108435958	108436140		chr6	136596469	136597042
chr6	108437258	108437331		chr6	136599706	136600107
chr6	108489910	108490097		chr6	136600701	136601102
chr6	108616133	108616312		chr6	136610587	136610688
chr6	108860921	108861068		chr6	136611096	136611197
chr6	108861109	108861390		chr6	136621317	136621718
chr6	108868405	108868611		chr6	136656414	136656815
chr6	108880371	108880549		chr6	136734904	136735305
chr6	108905985	108906229		chr6	136851475	136851876
chr6	108979683	108979764		chr6	136852723	136853124
chr6	108979913	108980067		chr6	136888086	136888188
chr6	109106116	109106478		chr6	137113086	137113187
chr6	109106525	109106596		chr6	137143516	137143617
chr6	109484739	109484929		chr6	137143687	137143788
chr6	109659670	109659852		chr6	137183549	137184283
chr6	109693447	109693803		chr6	137241853	137241954
chr6	109693837	109693917		chr6	137253819	137254392
chr6	109704829	109705020		chr6	137254582	137254983
chr6	109793374	109793552		chr6	137594254	137594655
chr6	109820231	109820407		chr6	137711674	137711775
chr6	109849751	109849938		chr6	137809351	137809452
chr6	109906235	109906339		chr6	137818560	137818661
chr6	109906343	109906414		chr6	137918348	137918749
chr6	109906343	109906513		chr6	137918980	137919429
chr6	110102227	110102715		chr6	138276061	138276640
chr6	110299497	110299680		chr6	138276659	138277060
chr6	110301487	110301613		chr6	138316822	138316924
chr6	110615963	110616204		chr6	138328591	138328692
chr6	110670846	110671024		chr6	138410288	138410390
chr6	110721692	110721860		chr6	138413014	138413116
chr6	110777725	110777907		chr6	138660475	138660577
chr6	110841927	110842387		chr6	138753191	138753292
chr6	110889329	110889806		chr6	139019591	139019692
chr6	111003210	111003391		chr6	139116459	139116561
chr6	111070836	111070987		chr6	139304596	139304997
chr6	111071323	111071805		chr6	139613146	139613250
chr6	111136696	111136877		chr6	139691084	139691185
chr6	111279569	111279753		chr6	139837440	139837841
chr6	111653784	111653929		chr6	139929524	139929626
chr6	111743556	111743773		chr6	140153014	140153115
chr6	111743892	111744034		chr6	140268509	140269012
chr6	111965764	111965949		chr6	140269292	140269730
chr6	112002937	112003105		chr6	140414331	140414432
chr6	112408559	112408748		chr6	140883716	140884117
chr6	112521177	112521367		chr6	141095828	141095929
chr6	112574284	112574460		chr6	141261422	141261523
chr6	112672128	112672240		chr6	141455963	141456065
chr6	112672242	112672313		chr6	141621589	141621691
chr6	113016309	113016486		chr6	141771065	141771167
chr6	113611586	113611774		chr6	142946499	142946600
chr6	113722519	113722914		chr6	143074215	143074316
chr6	113730702	113730956		chr6	143091224	143091325
chr6	113940507	113940738		chr6	143094279	143094380
chr6	114017102	114017389		chr6	143139719	143140120
chr6	114017412	114017586		chr6	143265190	143265291
chr6	114090782	114090881		chr6	143363690	143364091
chr6	114090997	114091094		chr6	143544373	143544475
chr6	114091230	114091317		chr6	143594642	143595043
chr6	114183492	114183673		chr6	143746818	143746920
chr6	114200579	114200745		chr6	143748181	143748283
chr6	114291598	114291779		chr6	143998519	143998621
chr6	114292287	114292473		chr6	143998658	143998759
chr6	114643510	114643693		chr6	144120869	144121270
chr6	114821665	114821846		chr6	144184578	144184679
chr6	114886137	114886262		chr6	144196253	144196654
chr6	114886300	114886454		chr6	144199681	144200082
chr6	114889061	114889233		chr6	144417245	144417347
chr6	115195494	115195681		chr6	144451471	144451872
chr6	115614359	115614537		chr6	144814419	144814520
chr6	115899765	115899989		chr6	144907483	144907584
chr6	116030941	116031121		chr6	145015139	145015604
chr6	116280019	116280239		chr6	145051543	145051644
chr6	116566454	116566630		chr6	145148750	145148851
chr6	116571359	116571538		chr6	145603793	145603895
chr6	116575290	116575490		chr6	146056191	146056292
chr6	116576470	116576645		chr6	146186110	146186211
chr6	116579578	116580133		chr6	146266495	146266596
chr6	116601234	116601452		chr6	146285849	146285951
chr6	116690857	116691128		chr6	146351119	146351220
chr6	116691470	116691691		chr6	146461026	146461427
chr6	116691982	116692296		chr6	146470439	146470540
chr6	116720325	116720827		chr6	146624668	146625069
chr6	116725834	116726007		chr6	146934505	146934606
chr6	116747686	116748007		chr6	147136193	147136294
chr6	116752080	116752387		chr6	147178882	147178983
chr6	116754457	116754739		chr6	147612847	147613248
chr6	116756720	116757875		chr6	147887137	147887238
chr6	116757900	116758081		chr6	147943878	147944279
chr6	116758093	116758527		chr6	147976241	147976343
chr6	116758559	116758684		chr6	148056430	148056531
chr6	116758689	116758883		chr6	148115285	148115387
chr6	116758904	116759403		chr6	148189456	148189558
chr6	116836794	116836967		chr6	148339917	148340018
chr6	116837725	116837834		chr6	148423880	148423982
chr6	116989655	116989842		chr6	148446211	148446612
chr6	117010505	117010647		chr6	148496289	148496391
chr6	117062442	117062628		chr6	148566020	148566122
chr6	117086164	117086346		chr6	148990725	148991432
chr6	117276185	117276354		chr6	149186600	149187050
chr6	117869200	117869369		chr6	149564176	149564277
chr6	118445455	118445633		chr6	149638521	149638623
chr6	118609771	118609918		chr6	149639358	149639459
chr6	118609966	118610155		chr6	150047740	150047865
chr6	118635285	118635461		chr6	150184831	150184932
chr6	118636114	118636292		chr6	150247006	150247107
chr6	118793584	118793764		chr6	150255440	150255541
chr6	118869254	118869417		chr6	150262609	150262711
chr6	118972949	118973131		chr6	150269890	150269992
chr6	119149081	119149260		chr6	150338174	150338295
chr6	119164894	119165252		chr6	150359148	150359249
chr6	119169635	119169807		chr6	150362049	150362150
chr6	119214494	119214910		chr6	150391238	150391339
chr6	119215084	119215266		chr6	150401903	150402004
chr6	119232093	119232190		chr6	150490181	150490582
chr6	119255758	119255940		chr6	150570025	150570127
chr6	119533319	119533537		chr6	150607511	150607613
chr6	119533597	119533921		chr6	150739584	150739685
chr6	119554541	119554723		chr6	151055033	151055134
chr6	119670566	119670749		chr6	151152605	151152706
chr6	119886237	119886402		chr6	151206817	151206918
chr6	119959055	119959232		chr6	151219911	151220013
chr6	120004661	120004837		chr6	151299593	151299695
chr6	120346905	120347073		chr6	151334477	151334579
chr6	120516039	120516224		chr6	151358097	151358198
chr6	120516911	120517093		chr6	151361031	151361133
chr6	120730062	120730178		chr6	151362866	151362967
chr6	120730182	120730403		chr6	151414514	151414915
chr6	120894214	120894693		chr6	151482956	151483057
chr6	121347503	121347686		chr6	151559992	151560093
chr6	121975241	121975428		chr6	151662534	151662635
chr6	122180380	122180565		chr6	151685694	151685796
chr6	122247618	122247799		chr6	151773113	151773214
chr6	122720717	122720899		chr6	151857481	151857582
chr6	123090912	123091036		chr6	151934735	151935136
chr6	123171526	123171669		chr6	152128509	152128610
chr6	123317327	123317504		chr6	152163723	152163824
chr6	123318777	123318954		chr6	152599051	152599153
chr6	123387838	123388008		chr6	152690061	152690162
chr6	123537507	123537690		chr6	152719995	152720096
chr6	123575733	123575914		chr6	152772370	152772472
chr6	123604922	123605029		chr6	152783824	152783925
chr6	123605202	123605358		chr6	152788031	152788133
chr6	123647441	123647886		chr6	153045125	153045227
chr6	123958378	123958553		chr6	153188563	153188964
chr6	124132750	124133293		chr6	153459048	153459150
chr6	124463770	124463946		chr6	153488559	153488661
chr6	124466506	124466643		chr6	153553836	153553938
chr6	124498697	124498803		chr6	153628685	153628787
chr6	124498824	124498927		chr6	153633188	153633589
chr6	124499226	124499350		chr6	153741611	153741712
chr6	124522002	124522176		chr6	153749156	153749557
chr6	124522467	124522641		chr6	153858853	153859364
chr6	124693658	124694121		chr6	153859561	153859963
chr6	124695261	124695461		chr6	154061254	154061356
chr6	124695461	124695716		chr6	154412743	154412844
chr6	124817086	124817266		chr6	154463039	154463538
chr6	124876746	124876931		chr6	154630326	154630428
chr6	124920173	124920348		chr6	154727164	154727266
chr6	124947582	124947760		chr6	154769178	154769280
chr6	125035583	125035768		chr6	154830613	154830714
chr6	125111682	125111846		chr6	154996608	154996709
chr6	125281025	125281192		chr6	155044667	155044769
chr6	125285585	125285758		chr6	155224880	155224982
chr6	125368921	125369218		chr6	155236942	155237354
chr6	125369227	125369393		chr6	155267248	155267649
chr6	125475593	125475778		chr6	155321393	155321495
chr6	125513470	125513615		chr6	155349754	155349856
chr6	125622641	125622817		chr6	155387156	155387258
chr6	125684287	125684464		chr6	155648921	155649023
chr6	125746711	125746886		chr6	155774054	155774155
chr6	125851830	125852016		chr6	155776148	155776249
chr6	125869481	125869583		chr6	155808322	155808423
chr6	125869656	125869762		chr6	155859673	155859775
chr6	125909868	125910052		chr6	155914582	155914684
chr6	126249764	126249899		chr6	155963863	155963965
chr6	126317330	126317512		chr6	156018566	156018668
chr6	126509735	126510162		chr6	156033949	156034050
chr6	127105810	127105988		chr6	156150223	156150324
chr6	127207438	127207615		chr6	156235909	156236310
chr6	127655198	127655632		chr6	156317619	156318318
chr6	127664209	127664389		chr6	156334142	156334543
chr6	127681431	127681507		chr6	156352107	156352208
chr6	127681521	127681830		chr6	156596517	156596619
chr6	127681841	127681912		chr6	156718262	156718364
chr6	127897834	127897991		chr6	156831653	156831754
chr6	128029567	128029737		chr6	156961297	156961698
chr6	128038251	128038431		chr6	156974977	156975079
chr6	128183451	128183580		chr6	157374149	157374550
chr6	128403654	128403835		chr6	157412412	157412514
chr6	128666328	128666516		chr6	157418836	157418938
chr6	128838900	128839082		chr6	157519970	157520071
chr6	128842562	128842739		chr6	157710853	157711315
chr6	128996653	128996816		chr6	157715004	157715106
chr6	129000599	129000780		chr6	157732767	157732869
chr6	129078684	129078896		chr6	157801696	157801797
chr6	129234722	129234903		chr6	157802122	157802223
chr6	129291964	129292143		chr6	157855897	157855999
chr6	129319269	129319541		chr6	157877977	157878079
chr6	129325568	129325796		chr6	157901625	157902081
chr6	129371100	129371288		chr6	157968375	157968776
chr6	129406877	129407045		chr6	158033218	158033619
chr6	129578455	129578613		chr6	158159918	158160319
chr6	129612708	129612883		chr6	158240731	158241132
chr6	129614029	129614201		chr6	158349377	158349479
chr6	129619369	129619842		chr6	158353178	158353279
chr6	129619844	129619920		chr6	158400997	158401099
chr6	129630143	129630334		chr6	158493331	158493432
chr6	129781367	129781548		chr6	158496740	158497141
chr6	129920214	129920388		chr6	158507930	158508031
chr6	130123009	130123186		chr6	158508837	158509301
chr6	130339559	130339747		chr6	158551393	158551494
chr6	130536863	130537023		chr6	158628439	158628840
chr6	130732320	130732454		chr6	158638749	158639150
chr6	130761704	130761887		chr6	158653579	158653680
chr6	130790682	130790870		chr6	158734862	158734964
chr6	130905312	130905498		chr6	158735058	158735159
chr6	131175251	131175622		chr6	158875876	158876619
chr6	131175638	131175711		chr6	158908075	158908476
chr6	131350295	131350529		chr6	158928766	158928868
chr6	131350545	131350765		chr6	158958125	158958226
chr6	131350821	131351040		chr6	158980946	158981047
chr6	131351047	131351280		chr6	159065028	159065129
chr6	131540534	131540723		chr6	159126146	159126247
chr6	131655751	131655930		chr6	159126624	159126809
chr6	131892353	131892536		chr6	159204223	159204624
chr6	132023042	132023122		chr6	159239712	159239813
chr6	132037520	132037651		chr6	159465860	159465962
chr6	132037675	132037808		chr6	159536955	159537056
chr6	132236525	132236710		chr6	159603988	159604392
chr6	132444173	132444343		chr6	159651909	159652638
chr6	132569022	132569207		chr6	159660737	159660839
chr6	132601036	132601198		chr6	159666561	159667301
chr6	133002518	133002691		chr6	159775027	159775128
chr6	133035012	133035204		chr6	159955020	159955121
chr6	133045747	133045928		chr6	160027118	160027220
chr6	133562211	133562375		chr6	160115403	160115504
chr6	133654601	133654782		chr6	160174499	160174600
chr6	133687134	133687621		chr6	160221424	160221525
chr6	133711649	133711789		chr6	160365440	160365542
chr6	133731245	133731587		chr6	160521373	160522258
chr6	133731587	133731712		chr6	160522279	160522689
chr6	133731756	133732110		chr6	160526886	160526988
chr6	133862138	133862323		chr6	160599273	160599375
chr6	134079350	134079533		chr6	160618249	160618650
chr6	134158884	134159066		chr6	160622954	160623355
chr6	134210107	134210293		chr6	160680839	160680940
chr6	134273259	134273430		chr6	160698185	160698586
chr6	134308613	134308749		chr6	160876376	160876477
chr6	134308662	134308772		chr6	160954454	160954555
chr6	134308793	134308867		chr6	160956041	160956732
chr6	134435952	134436129		chr6	161001771	161002172
chr6	134436486	134436673		chr6	161004086	161004487
chr6	134474260	134474772		chr6	161149132	161149621
chr6	134478241	134478451		chr6	161188081	161188183
chr6	134483393	134483657		chr6	161207363	161207764
chr6	134534786	134534906		chr6	161238164	161238265
chr6	134583060	134583236		chr6	161270694	161271095
chr6	134817099	134817371		chr6	161412680	161412782
chr6	134817655	134817760		chr6	161468259	161468361
chr6	134824502	134824662		chr6	161470922	161471023
chr6	134924995	134925125		chr6	161486513	161486914
chr6	135283651	135283839		chr6	161496816	161497217
chr6	135503953	135504133		chr6	161511357	161511948
chr6	135603321	135603500		chr6	161536160	161536261
chr6	135626208	135626385		chr6	161789363	161789465
chr6	135653070	135653213		chr6	161794459	161794560
chr6	135656914	135656996		chr6	161795328	161795882
chr6	135657264	135657366		chr6	161814527	161814928
chr6	135667042	135667326		chr6	161960379	161960481
chr6	135787194	135787379		chr6	161963509	161963610
chr6	136128352	136128475		chr6	162016974	162017076
chr6	136473093	136473182		chr6	162474958	162475359
chr6	136473205	136473481		chr6	162528417	162528519
chr6	136571939	136572128		chr6	162640526	162640628
chr6	136577837	136578037		chr6	162652116	162652517
chr6	136582102	136582829		chr6	162656910	162657066
chr6	136589070	136589496		chr6	162747254	162747356
chr6	136589523	136589703		chr6	162748340	162748949
chr6	136590351	136590422		chr6	162839016	162839118
chr6	136590427	136590804		chr6	163013655	163014056
chr6	136594099	136594512		chr6	163190077	163190478
chr6	136595017	136595200		chr6	163545623	163545724
chr6	136596419	136596840		chr6	163571780	163571881
chr6	136596874	136597046		chr6	163692487	163692969
chr6	136599670	136600024		chr6	163730160	163730261
chr6	136600031	136600128		chr6	163814014	163814416
chr6	136600655	136601084		chr6	163837048	163837149
chr6	136610542	136610717		chr6	163991635	163991737
chr6	136611051	136611233		chr6	164007581	164007682
chr6	136621557	136621691		chr6	164051713	164051815
chr6	136656378	136656834		chr6	164161612	164162171
chr6	136734954	136735111		chr6	164162304	164162711
chr6	136851440	136851905		chr6	164341857	164341959
chr6	136852678	136853139		chr6	164892054	164892156
chr6	136888041	136888222		chr6	165069815	165069917
chr6	137113037	137113223		chr6	165186731	165187149
chr6	137143487	137143653		chr6	165200882	165201283
chr6	137143652	137143819		chr6	165352784	165353208
chr6	137183784	137184300		chr6	165552465	165552866
chr6	137241803	137241986		chr6	165735039	165735141
chr6	137253793	137254022		chr6	165741587	165741689
chr6	137254154	137254271		chr6	165741752	165741854
chr6	137254303	137254399		chr6	165742931	165743033
chr6	137254547	137254972		chr6	166171915	166172017
chr6	137594204	137594287		chr6	166179310	166179411
chr6	137594614	137594686		chr6	166255487	166255888
chr6	137711629	137711807		chr6	166267729	166267830
chr6	137809306	137809487		chr6	166398296	166398697
chr6	137818511	137818694		chr6	166419358	166419459
chr6	137918698	137918786		chr6	166579596	166579997
chr6	137918960	137919387		chr6	166582418	166582519
chr6	138276024	138276275		chr6	166644032	166644134
chr6	138276321	138276395		chr6	166656814	166656915
chr6	138276477	138276625		chr6	166666739	166666840
chr6	138276571	138276659		chr6	166689637	166689738
chr6	138276664	138276911		chr6	166796785	166796886
chr6	138316776	138316877		chr6	166902274	166902375
chr6	138328546	138328729		chr6	166928059	166928160
chr6	138410243	138410416		chr6	167124499	167125033
chr6	138412964	138413152		chr6	167272943	167273045
chr6	138660425	138660611		chr6	167370644	167370745
chr6	138753143	138753329		chr6	167550508	167550609
chr6	139019541	139019724		chr6	167552151	167552253
chr6	139116414	139116593		chr6	167617369	167617770
chr6	139304606	139305030		chr6	167699396	167699498
chr6	139613099	139613185		chr6	167729304	167729406
chr6	139691035	139691213		chr6	167731856	167732257
chr6	139837515	139837630		chr6	167787811	167787912
chr6	139837639	139837825		chr6	167797998	167798100
chr6	139929474	139929659		chr6	167798601	167798703
chr6	140152964	140153148		chr6	167798945	167799047
chr6	140268804	140269042		chr6	167835357	167835459
chr6	140269312	140269392		chr6	167898306	167898408
chr6	140269412	140269643		chr6	167905366	167905468
chr6	140269652	140269756		chr6	168082483	168082585
chr6	140414286	140414461		chr6	168099476	168099578
chr6	140883668	140883862		chr6	168148933	168149035
chr6	141095779	141095967		chr6	168215254	168215355
chr6	141261372	141261544		chr6	168342039	168342141
chr6	141455913	141456089		chr6	168376916	168377144
chr6	141621539	141621674		chr6	168377829	168377930
chr6	141771019	141771202		chr6	168377994	168378096
chr6	142946453	142946637		chr6	168378304	168378406
chr6	143074190	143074347		chr6	168390754	168390885
chr6	143091179	143091354		chr6	168393725	168393826
chr6	143094231	143094409		chr6	168444615	168445391
chr6	143139949	143140020		chr6	168456458	168456560
chr6	143140068	143140140		chr6	168477810	168478434
chr6	143265145	143265314		chr6	168516115	168516217
chr6	143363660	143363926		chr6	168520630	168520732
chr6	143544327	143544503		chr6	168563460	168563861
chr6	143594596	143594684		chr6	168661784	168661885
chr6	143746771	143746870		chr6	168708742	168708843
chr6	143748136	143748240		chr6	168775457	168775558
chr6	143998474	143998654		chr6	168832328	168832430
chr6	143998574	143998699		chr6	168832968	168833069
chr6	143998713	143998793		chr6	168841053	168841155
chr6	144184530	144184714		chr6	168841344	168841445
chr6	144196347	144196523		chr6	168842822	168842923
chr6	144196608	144196691		chr6	168847288	168847389
chr6	144199646	144199917		chr6	168959499	168959601
chr6	144199936	144200107		chr6	168972448	168972849
chr6	144417305	144417378		chr6	168973905	168974306
chr6	144814419	144814549		chr6	168990324	168990426
chr6	144907438	144907616		chr6	168990755	168990856
chr6	145015134	145015246		chr6	168993174	168993275
chr6	145015544	145015620		chr6	168993311	168993412
chr6	145051498	145051675		chr6	168995052	168995154
chr6	145148730	145148887		chr6	168995639	168995740
chr6	145603743	145603927		chr6	168995825	168995956
chr6	146056144	146056326		chr6	168996953	168997054
chr6	146186105	146186240		chr6	169012049	169012150
chr6	146266446	146266627		chr6	169014283	169014385
chr6	146351070	146351256		chr6	169060568	169060675
chr6	146470392	146470566		chr6	169240180	169240282
chr6	146624618	146625076		chr6	169310291	169310393
chr6	146934460	146934641		chr6	169331794	169331993
chr6	147136148	147136333		chr6	169332179	169332280
chr6	147178833	147179023		chr6	169332376	169332604
chr6	147612877	147613164		chr6	169390713	169390814
chr6	147613178	147613282		chr6	169390818	169390947
chr6	147887089	147887263		chr6	169391175	169391277
chr6	147944208	147944312		chr6	169391349	169391632
chr6	147976192	147976370		chr6	169391633	169391822
chr6	148056381	148056569		chr6	169391880	169392033
chr6	148115237	148115419		chr6	169422886	169422987
chr6	148189411	148189591		chr6	169424000	169424101
chr6	148339872	148340045		chr6	169424639	169424740
chr6	148423834	148424011		chr6	169540119	169540220
chr6	148446164	148446256		chr6	169562338	169562439
chr6	148446546	148446646		chr6	169587943	169588044
chr6	148496243	148496421		chr6	169588053	169588154
chr6	148565973	148566046		chr6	169591852	169591954
chr6	149186550	149186674		chr6	169612967	169613069
chr6	149186675	149186812		chr6	169613549	169613650
chr6	149186845	149187077		chr6	169613974	169614075
chr6	149564126	149564313		chr6	169637808	169637909
chr6	149638473	149638656		chr6	169642860	169642962
chr6	149639308	149639492		chr6	169654479	169654581
chr6	150047690	150047879		chr6	169693024	169693125
chr6	150184785	150184962		chr6	169774040	169774141
chr6	150246960	150247140		chr6	169788368	169788469
chr6	150255390	150255571		chr6	169825748	169825893
chr6	150269844	150270030		chr6	169845084	169845186
chr6	150338129	150338304		chr6	169888989	169889091
chr6	150359102	150359284		chr6	170103638	170103739
chr6	150362004	150362175		chr6	170112586	170112687
chr6	150391192	150391367		chr6	170123315	170123416
chr6	150401853	150402038		chr6	170123800	170123901
chr6	150490301	150490527		chr6	170126367	170126468
chr6	150569980	150570065		chr6	170143275	170143376
chr6	150570070	150570149		chr6	170206077	170206179
chr6	150607461	150607646		chr6	170335012	170335114
chr6	150739537	150739717		chr6	170338299	170338400
chr6	151054985	151055165		chr6	170361225	170361327
chr6	151152555	151152742		chr6	170451909	170452010
chr6	151206769	151206947		chr6	170474823	170474924
chr6	151219865	151219977		chr6	170475587	170475688
chr6	151299545	151299729		chr6	170489212	170489314
chr6	151334487	151334607		chr6	170492157	170492258
chr6	151358048	151358221		chr6	170500552	170500953
chr6	151361071	151361174		chr6	170529566	170529760
chr6	151362816	151362990		chr6	170529929	170530238
chr6	151414799	151414949		chr6	170537935	170538037
chr6	151482906	151483082		chr6	170578358	170578460
chr6	151560037	151560118		chr6	170599542	170599644
chr6	151662488	151662662		chr6	170605905	170606006
chr6	151685644	151685835		chr6	170615314	170615415
chr6	151773063	151773251		chr6	170686752	170686854
chr6	151857434	151857613		chr6	170730735	170730918
chr6	151934686	151934842		chr6	170776699	170776801
chr6	151934895	151935008		chr6	170870962	170871063
chr6	151935020	151935162		chr6	170912878	170913279
chr6	152128464	152128647		chr6	170921594	170921695
chr6	152163678	152163863		chr6	171045538	171045639
chr6	152599004	152599183		chr6	171046766	171046867
chr6	152690016	152690195		chr7	31392	31493
chr6	152719945	152720131		chr7	71749	71850
chr6	152772325	152772501		chr7	102984	103086
chr6	152783779	152783957		chr7	162234	162335
chr6	152787984	152788166		chr7	175107	175208
chr6	153045078	153045256		chr7	183595	183696
chr6	153188547	153188794		chr7	186685	186786
chr6	153188798	153189001		chr7	207130	207236
chr6	153488512	153488694		chr7	208224	208851
chr6	153553876	153553981		chr7	217586	218028
chr6	153628640	153628822		chr7	223815	224463
chr6	153633181	153633616		chr7	225769	226212
chr6	153741562	153741748		chr7	228407	228508
chr6	153749107	153749317		chr7	298186	298288
chr6	153749336	153749588		chr7	550076	550177
chr6	153858837	153859230		chr7	558332	558433
chr6	153859263	153859384		chr7	562174	562275
chr6	153859512	153859935		chr7	609865	609966
chr6	154061204	154061275		chr7	668424	668525
chr6	154412693	154412879		chr7	669261	669362
chr6	154462994	154463540		chr7	675550	675651
chr6	154630276	154630465		chr7	681917	682599
chr6	154727117	154727299		chr7	781762	782476
chr6	154769130	154769316		chr7	795632	796214
chr6	154830568	154830750		chr7	807471	807572
chr6	154996559	154996738		chr7	821703	821804
chr6	155224831	155224903		chr7	855755	855856
chr6	155237167	155237389		chr7	886968	887177
chr6	155267453	155267579		chr7	887334	887435
chr6	155387106	155387291		chr7	903588	904591
chr6	155648874	155649057		chr7	932568	932969
chr6	155774009	155774130		chr7	933062	933463
chr6	155776103	155776282		chr7	937539	938586
chr6	155808273	155808460		chr7	938669	938898
chr6	155859624	155859809		chr7	939040	939142
chr6	155914647	155914717		chr7	939719	939820
chr6	155963814	155963895		chr7	940169	941036
chr6	156018546	156018699		chr7	943593	943909
chr6	156033903	156034080		chr7	944696	945394
chr6	156150198	156150360		chr7	959595	959696
chr6	156235881	156236221		chr7	960420	960526
chr6	156236222	156236299		chr7	962612	962974
chr6	156317573	156317644		chr7	963536	964094
chr6	156317649	156317796		chr7	966188	966691
chr6	156318129	156318352		chr7	966691	966852
chr6	156334102	156334288		chr7	967079	967180
chr6	156334367	156334538		chr7	974748	974850
chr6	156352062	156352233		chr7	975010	975141
chr6	156596469	156596657		chr7	976683	976790
chr6	156718214	156718398		chr7	985374	985475
chr6	156831608	156831782		chr7	994031	994333
chr6	156961299	156961690		chr7	994912	995043
chr6	156974931	156975034		chr7	1003045	1003146
chr6	157374138	157374222		chr7	1036190	1036291
chr6	157374499	157374588		chr7	1046353	1046454
chr6	157412363	157412541		chr7	1046855	1046956
chr6	157418788	157418970		chr7	1062476	1062577
chr6	157519920	157520106		chr7	1070977	1071079
chr6	157710807	157711268		chr7	1076113	1076514
chr6	157715039	157715137		chr7	1079642	1080043
chr6	157732727	157732882		chr7	1080894	1080995
chr6	157801648	157801826		chr7	1097343	1097444
chr6	157802115	157802260		chr7	1147082	1147183
chr6	157855848	157856032		chr7	1149443	1149544
chr6	157901585	157901945		chr7	1199448	1199549
chr6	157901955	157902096		chr7	1238244	1238645
chr6	157968388	157968777		chr7	1279016	1279118
chr6	158033170	158033635		chr7	1315144	1315245
chr6	158240684	158240856		chr7	1315896	1315997
chr6	158240856	158241146		chr7	1333658	1333759
chr6	158349372	158349514		chr7	1357584	1357985
chr6	158353133	158353304		chr7	1453105	1453207
chr6	158400952	158401127		chr7	1478640	1478742
chr6	158493283	158493463		chr7	1481845	1481946
chr6	158496690	158497000		chr7	1483847	1483948
chr6	158507881	158508067		chr7	1586602	1586704
chr6	158508792	158508916		chr7	1590939	1591040
chr6	158508941	158509074		chr7	1623011	1623412
chr6	158551344	158551525		chr7	1682111	1682212
chr6	158628393	158628842		chr7	1881590	1881691
chr6	158638699	158638843		chr7	2293121	2293223
chr6	158653533	158653664		chr7	2296671	2296772
chr6	158734812	158734986		chr7	2492361	2492462
chr6	158735009	158735178		chr7	2566919	2567021
chr6	158875920	158876081		chr7	2570990	2571091
chr6	158876394	158876500		chr7	2597649	2597751
chr6	158928721	158928901		chr7	2673015	2673116
chr6	158958080	158958244		chr7	2673237	2673338
chr6	158980919	158981074		chr7	2679594	2679995
chr6	159064983	159065166		chr7	2699786	2700187
chr6	159126106	159126186		chr7	2700309	2700710
chr6	159126209	159126284		chr7	2742232	2742333
chr6	159126577	159126829		chr7	2749021	2749123
chr6	159204174	159204583		chr7	2987163	2987264
chr6	159239662	159239847		chr7	3090501	3090902
chr6	159465815	159466000		chr7	3180516	3180617
chr6	159536907	159537093		chr7	3400025	3400127
chr6	159603941	159604426		chr7	3531393	3531494
chr6	159651863	159652136		chr7	3766025	3766127
chr6	159652419	159652672		chr7	3818407	3818509
chr6	159660691	159660869		chr7	3848492	3848594
chr6	159666531	159666783		chr7	3919589	3919691
chr6	159667071	159667330		chr7	3991752	3992153
chr6	159775002	159775155		chr7	3994574	3994975
chr6	159954973	159955157		chr7	4158037	4158438
chr6	160027068	160027168		chr7	4160116	4160517
chr6	160115354	160115538		chr7	4246559	4246660
chr6	160174452	160174634		chr7	4303217	4303318
chr6	160221376	160221554		chr7	4303588	4303689
chr6	160365410	160365579		chr7	4303718	4303819
chr6	160521323	160521761		chr7	4533274	4533675
chr6	160522103	160522279		chr7	4604085	4604486
chr6	160522230	160522691		chr7	4784706	4784807
chr6	160526836	160526941		chr7	4796682	4796783
chr6	160618459	160618631		chr7	4817390	4817491
chr6	160622946	160623385		chr7	4827808	4827909
chr6	160680794	160680965		chr7	4923510	4923611
chr6	160698166	160698466		chr7	5007639	5008040
chr6	160698477	160698621		chr7	5205343	5205744
chr6	160876326	160876510		chr7	5288949	5289350
chr6	160954446	160954590		chr7	5323494	5323595
chr6	160956056	160956307		chr7	5352898	5352999
chr6	160956316	160956411		chr7	5381803	5382300
chr6	160956671	160956772		chr7	5410865	5410966
chr6	161001736	161002178		chr7	5466901	5467002
chr6	161004038	161004521		chr7	5520195	5520297
chr6	161149093	161149641		chr7	5526336	5526437
chr6	161188032	161188207		chr7	5554161	5554562
chr6	161207318	161207558		chr7	5569792	5569893
chr6	161207601	161207783		chr7	5595742	5595843
chr6	161238169	161238297		chr7	5647129	5647230
chr6	161270684	161271010		chr7	5711873	5712274
chr6	161271054	161271129		chr7	5843302	5843703
chr6	161412634	161412815		chr7	5938275	5938376
chr6	161468257	161468323		chr7	5949675	5949776
chr6	161470877	161471049		chr7	6048308	6048409
chr6	161486473	161486650		chr7	6105121	6105522
chr6	161496780	161497253		chr7	6203440	6203542
chr6	161511317	161511859		chr7	6388418	6388519
chr6	161511867	161511957		chr7	6460889	6460991
chr6	161536110	161536295		chr7	6487885	6487987
chr6	161794410	161794590		chr7	6488278	6488380
chr6	161795313	161795448		chr7	6590873	6590974
chr6	161795678	161795775		chr7	6616701	6616803
chr6	161795783	161795917		chr7	6631895	6632296
chr6	161814489	161814960		chr7	6632311	6632712
chr6	161960334	161960513		chr7	6695956	6696057
chr6	161963461	161963649		chr7	7041529	7041930
chr6	162016925	162017100		chr7	7220793	7220894
chr6	162474932	162475395		chr7	7221119	7221220
chr6	162640476	162640656		chr7	7504578	7504979
chr6	162652181	162652516		chr7	7615317	7615718
chr6	162747207	162747384		chr7	7634700	7634801
chr6	162748385	162748963		chr7	7677007	7677492
chr6	162838970	162839134		chr7	7679336	7679437
chr6	163013610	163014068		chr7	7748129	7748588
chr6	163190030	163190503		chr7	8098471	8098872
chr6	163545578	163545762		chr7	8198126	8198227
chr6	163571730	163571907		chr7	8242629	8242730
chr6	163692449	163692952		chr7	8344444	8344845
chr6	163730112	163730300		chr7	8447306	8447408
chr6	163813969	163814357		chr7	8507112	8507213
chr6	163814369	163814445		chr7	8663101	8663502
chr6	163837003	163837181		chr7	8663643	8663744
chr6	163991589	163991688		chr7	8698428	8699048
chr6	163991700	163991768		chr7	8791405	8791507
chr6	164007535	164007688		chr7	8793178	8793279
chr6	164051665	164051848		chr7	8809995	8810097
chr6	164161585	164161928		chr7	8856520	8856621
chr6	164161946	164162184		chr7	8877469	8877570
chr6	164162287	164162519		chr7	8933902	8934004
chr6	164162604	164162737		chr7	8980338	8980440
chr6	164341807	164341991		chr7	9392554	9392655
chr6	165186695	165186964		chr7	9496829	9497230
chr6	165186981	165187176		chr7	9607143	9607244
chr6	165353059	165353233		chr7	9885792	9886193
chr6	165552420	165552881		chr7	10255871	10256291
chr6	165734993	165735170		chr7	10257107	10257508
chr6	165741537	165741711		chr7	10257764	10258165
chr6	165741670	165741882		chr7	10287326	10287841
chr6	165742884	165743058		chr7	10288021	10288515
chr6	166179305	166179443		chr7	10684309	10684411
chr6	166255457	166255922		chr7	10762758	10763159
chr6	166267679	166267862		chr7	11142584	11142686
chr6	166398248	166398715		chr7	11152680	11152782
chr6	166419313	166419491		chr7	11382495	11382597
chr6	166579561	166580001		chr7	11406215	11406316
chr6	166582373	166582544		chr7	11412652	11412754
chr6	166643987	166644089		chr7	11454460	11454861
chr6	166656766	166656946		chr7	11462538	11462939
chr6	166666749	166666866		chr7	11474080	11474181
chr6	166689592	166689772		chr7	11512615	11512716
chr6	166796735	166796916		chr7	11616779	11616881
chr6	166902227	166902399		chr7	11755142	11755657
chr6	166928009	166928191		chr7	11786171	11786697
chr6	167124461	167124852		chr7	11872308	11872410
chr6	167124899	167125049		chr7	11914172	11914273
chr6	167272898	167273082		chr7	11983126	11983527
chr6	167370595	167370781		chr7	11989749	11990407
chr6	167550458	167550648		chr7	11995786	11995887
chr6	167617319	167617701		chr7	12122138	12122539
chr6	167617719	167617801		chr7	12166106	12166686
chr6	167699346	167699426		chr7	12269278	12269379
chr6	167729259	167729439		chr7	12409562	12409663
chr6	167731809	167732289		chr7	12412731	12412832
chr6	167787761	167787949		chr7	12433644	12434045
chr6	167797953	167798124		chr7	12434649	12435050
chr6	167798551	167798742		chr7	12547428	12547529
chr6	167798950	167799073		chr7	12675043	12675444
chr6	167835310	167835390		chr7	12804068	12804169
chr6	168082438	168082621		chr7	13275239	13275341
chr6	168099428	168099605		chr7	13381851	13382252
chr6	168148886	168149060		chr7	13451660	13451761
chr6	168215209	168215374		chr7	13539434	13539535
chr6	168376868	168376987		chr7	13648987	13649429
chr6	168377784	168377960		chr7	13723775	13723877
chr6	168377911	168378064		chr7	13790874	13790975
chr6	168390704	168390905		chr7	13978576	13978677
chr6	168393678	168393855		chr7	14030949	14031050
chr6	168444608	168444922		chr7	14160979	14161081
chr6	168444930	168445257		chr7	14202581	14202682
chr6	168445298	168445421		chr7	14217702	14217803
chr6	168456413	168456595		chr7	14236962	14237064
chr6	168477760	168478107		chr7	14248971	14249072
chr6	168478111	168478442		chr7	14251395	14251497
chr6	168563412	168563598		chr7	14251884	14251986
chr6	168563814	168563896		chr7	14437740	14437842
chr6	168661744	168661911		chr7	14859011	14859412
chr6	168708692	168708854		chr7	14859609	14860010
chr6	168775412	168775587		chr7	15054513	15054914
chr6	168832919	168833103		chr7	15055111	15055655
chr6	168841004	168841185		chr7	15158632	15158734
chr6	168841295	168841474		chr7	15400518	15400919
chr6	168842776	168842954		chr7	15584481	15584582
chr6	168847238	168847419		chr7	15601535	15601687
chr6	168972400	168972524		chr7	15641508	15641610
chr6	168973859	168974337		chr7	15882906	15883307
chr6	168995776	168995852		chr7	15926278	15926379
chr6	168996907	168997047		chr7	16045357	16045459
chr6	169012108	169012183		chr7	16067941	16068042
chr6	169014235	169014323		chr7	16171573	16171974
chr6	169060518	169060690		chr7	16173871	16174272
chr6	169310244	169310416		chr7	16237146	16237547
chr6	169331753	169331832		chr7	16326101	16326502
chr6	169332356	169332436		chr7	16458442	16458544
chr6	169332493	169332632		chr7	16626377	16626478
chr6	169391184	169391263		chr7	16793816	16793917
chr6	169391358	169391437		chr7	16831492	16831593
chr6	169391955	169392071		chr7	17082969	17083071
chr6	169422837	169423018		chr7	17117199	17117600
chr6	169423952	169424119		chr7	17670753	17670854
chr6	169424594	169424768		chr7	17748527	17748928
chr6	169540069	169540251		chr7	17836403	17836504
chr6	169562298	169562472		chr7	17840432	17840884
chr6	169587897	169588077		chr7	17980230	17980331
chr6	169587977	169588182		chr7	18067180	18067281
chr6	169591852	169591951		chr7	18155584	18155686
chr6	169612922	169613105		chr7	18322377	18322778
chr6	169613503	169613671		chr7	18545530	18545631
chr6	169613927	169614108		chr7	18593148	18593250
chr6	169637760	169637937		chr7	18609476	18609578
chr6	169642825	169642906		chr7	18720368	18720470
chr6	169654434	169654616		chr7	18738231	18738332
chr6	169692974	169693163		chr7	18869344	18869445
chr6	169773990	169774179		chr7	18886056	18886158
chr6	169788323	169788504		chr7	18886983	18887085
chr6	169845036	169845214		chr7	18943423	18943525
chr6	169888943	169889122		chr7	19049099	19049200
chr6	170103593	170103773		chr7	19155258	19155359
chr6	170112541	170112716		chr7	19158365	19158466
chr6	170123269	170123440		chr7	19249218	19249319
chr6	170123750	170123930		chr7	19309040	19309142
chr6	170126321	170126496		chr7	19564407	19564808
chr6	170143225	170143379		chr7	19576460	19576562
chr6	170206028	170206218		chr7	19661397	19661498
chr6	170334964	170335141		chr7	19761320	19761422
chr6	170338253	170338431		chr7	19765080	19765182
chr6	170361178	170361346		chr7	19775776	19776224
chr6	170451859	170452045		chr7	19791733	19791834
chr6	170474778	170474960		chr7	19802139	19802240
chr6	170475542	170475711		chr7	19812343	19812444
chr6	170492112	170492288		chr7	20180374	20180557
chr6	170500516	170500990		chr7	20363371	20363472
chr6	170529889	170529970		chr7	20421220	20421321
chr6	170537888	170538072		chr7	20510988	20511389
chr6	170578313	170578496		chr7	20638218	20638398
chr6	170599497	170599680		chr7	20687144	20687245
chr6	170605860	170606036		chr7	20699877	20699979
chr6	170615268	170615445		chr7	20709229	20709630
chr6	170730686	170730949		chr7	20720393	20720892
chr6	170870913	170871013		chr7	20777792	20777894
chr6	170912903	170912986		chr7	20817688	20817790
chr6	170913002	170913161		chr7	20821921	20822022
chr6	170921544	170921731		chr7	20828854	20828955
chr7	31342	31498		chr7	20831694	20831795
chr7	71702	71878		chr7	21030492	21030593
chr7	103009	103096		chr7	21068249	21068351
chr7	162184	162290		chr7	21137719	21137821
chr7	175061	175241		chr7	21170500	21170602
chr7	183548	183728		chr7	21416855	21417256
chr7	186636	186816		chr7	21682188	21682289
chr7	207113	207220		chr7	22040030	22040431
chr7	208179	208866		chr7	22061724	22062125
chr7	217536	218047		chr7	22122705	22122806
chr7	223770	224036		chr7	22395616	22395759
chr7	224090	224199		chr7	22528072	22528173
chr7	224328	224408		chr7	22539489	22539590
chr7	225989	226242		chr7	22540629	22540731
chr7	228361	228537		chr7	22599701	22599802
chr7	550029	550206		chr7	22766043	22766144
chr7	558287	558468		chr7	22777778	22778179
chr7	562129	562310		chr7	22852779	22853180
chr7	609820	609995		chr7	22880516	22880917
chr7	668379	668551		chr7	22881141	22881542
chr7	669221	669311		chr7	22980888	22980990
chr7	675505	675605		chr7	22983252	22983354
chr7	681868	682088		chr7	23090027	23090914
chr7	682382	682594		chr7	23145786	23145887
chr7	781716	781965		chr7	23177172	23177724
chr7	781997	782083		chr7	23271217	23271618
chr7	795612	795724		chr7	23287220	23287321
chr7	795830	795911		chr7	23385540	23385641
chr7	795972	796245		chr7	23458348	23458449
chr7	807425	807606		chr7	23488868	23489269
chr7	821658	821838		chr7	23491507	23491908
chr7	855710	855886		chr7	23542499	23542900
chr7	886918	887166		chr7	23664871	23665470
chr7	887357	887424		chr7	24052610	24053011
chr7	903539	903738		chr7	24092710	24092812
chr7	904203	904296		chr7	24498973	24499075
chr7	932519	932791		chr7	24590923	24591324
chr7	933024	933276		chr7	24742385	24742487
chr7	933281	933480		chr7	24836604	24836706
chr7	937502	937794		chr7	24838581	24838683
chr7	937870	938064		chr7	24874102	24874203
chr7	938072	938456		chr7	24891710	24891811
chr7	938494	938604		chr7	24991507	24991609
chr7	938633	938925		chr7	25003257	25003359
chr7	938995	939159		chr7	25268195	25268296
chr7	939672	939859		chr7	25388467	25388568
chr7	940169	940566		chr7	25399086	25399187
chr7	940581	941057		chr7	25433655	25433756
chr7	943545	943941		chr7	25446456	25446558
chr7	944649	944999		chr7	25516344	25516446
chr7	959550	959731		chr7	25812657	25812758
chr7	960375	960559		chr7	25892568	25892669
chr7	962597	962984		chr7	25897341	25897442
chr7	963511	963680		chr7	25902421	25902522
chr7	963778	963998		chr7	25925994	25926096
chr7	966150	966517		chr7	25932570	25932671
chr7	966538	966701		chr7	26111575	26111677
chr7	966612	966882		chr7	26159353	26159754
chr7	967044	967215		chr7	26193161	26193262
chr7	974711	974868		chr7	26241168	26241269
chr7	974960	975170		chr7	26252149	26252251
chr7	976636	976774		chr7	26415871	26415972
chr7	985328	985497		chr7	26433264	26433366
chr7	993996	994367		chr7	26478409	26478511
chr7	994866	995058		chr7	26509060	26509770
chr7	1002999	1003176		chr7	26566160	26566261
chr7	1036145	1036315		chr7	26586293	26586395
chr7	1046308	1046483		chr7	26596274	26596375
chr7	1046806	1046984		chr7	26681117	26681555
chr7	1062427	1062606		chr7	26697940	26698041
chr7	1070928	1071033		chr7	26794766	26795167
chr7	1076065	1076469		chr7	26936806	26936907
chr7	1080847	1081019		chr7	26993733	26993834
chr7	1097293	1097472		chr7	27127211	27127312
chr7	1147037	1147219		chr7	27136678	27136779
chr7	1149398	1149580		chr7	27138132	27138233
chr7	1199428	1199576		chr7	27146418	27146519
chr7	1278968	1279147		chr7	27153908	27154009
chr7	1315095	1315280		chr7	27175871	27175972
chr7	1315846	1316022		chr7	27185251	27185352
chr7	1333608	1333793		chr7	27186482	27186616
chr7	1357539	1357982		chr7	27193900	27194002
chr7	1453056	1453235		chr7	27195632	27195733
chr7	1478595	1478778		chr7	27200205	27200306
chr7	1481797	1481983		chr7	27200722	27200823
chr7	1586554	1586726		chr7	27201522	27201623
chr7	1590890	1591067		chr7	27554983	27555384
chr7	1622966	1623155		chr7	27639818	27640219
chr7	1682061	1682251		chr7	27701208	27701309
chr7	1881540	1881713		chr7	27702339	27702440
chr7	2293071	2293264		chr7	27703019	27703120
chr7	2296621	2296808		chr7	27731051	27731452
chr7	2566869	2566978		chr7	27804476	27804877
chr7	2566978	2567060		chr7	27868975	27869077
chr7	2570942	2571125		chr7	28620291	28620392
chr7	2672966	2673135		chr7	28651783	28651884
chr7	2673192	2673365		chr7	28725540	28725642
chr7	2679558	2680028		chr7	28804072	28804173
chr7	2699751	2700206		chr7	28860692	28860794
chr7	2700279	2700712		chr7	28993734	28993836
chr7	2742185	2742357		chr7	28997545	28997647
chr7	2748985	2749155		chr7	29013033	29013434
chr7	2987117	2987298		chr7	29014615	29015016
chr7	3090464	3090936		chr7	29042403	29042857
chr7	3180471	3180649		chr7	29509596	29509697
chr7	3399978	3400161		chr7	29609308	29609410
chr7	3531344	3531512		chr7	29722292	29722693
chr7	3765975	3766154		chr7	29833421	29833822
chr7	3818384	3818545		chr7	29886913	29887015
chr7	3848487	3848626		chr7	29903327	29903728
chr7	3919540	3919717		chr7	30051113	30051275
chr7	3991706	3991939		chr7	30175829	30175930
chr7	3994524	3994600		chr7	30204218	30204319
chr7	3994614	3995013		chr7	30324323	30324724
chr7	4158011	4158245		chr7	30327152	30327553
chr7	4158262	4158341		chr7	30392702	30393103
chr7	4160070	4160263		chr7	30397806	30398207
chr7	4246512	4246691		chr7	30518620	30518721
chr7	4303748	4303828		chr7	30605289	30605690
chr7	4604330	4604525		chr7	30639527	30639628
chr7	4784656	4784830		chr7	30670066	30670467
chr7	4796632	4796816		chr7	30818547	30818649
chr7	4817344	4817524		chr7	31148526	31148628
chr7	4827758	4827944		chr7	31150692	31150794
chr7	4923465	4923639		chr7	31162488	31162589
chr7	5205293	5205473		chr7	31211677	31211778
chr7	5205578	5205659		chr7	31275521	31275622
chr7	5289169	5289286		chr7	31349976	31350078
chr7	5323447	5323629		chr7	31377847	31377948
chr7	5352852	5353026		chr7	31381474	31381581
chr7	5382073	5382272		chr7	31564428	31564603
chr7	5410815	5410999		chr7	31586571	31586972
chr7	5466861	5467032		chr7	31591794	31592195
chr7	5526296	5526474		chr7	31594799	31594901
chr7	5569742	5569923		chr7	31667086	31667487
chr7	5595696	5595850		chr7	31667873	31668274
chr7	5647084	5647267		chr7	31833430	31833831
chr7	5711823	5712009		chr7	31862714	31862815
chr7	5712013	5712315		chr7	31918598	31918699
chr7	5843256	5843596		chr7	31921863	31921965
chr7	5938225	5938412		chr7	32024269	32024370
chr7	5949627	5949811		chr7	32039087	32039189
chr7	6048267	6048424		chr7	32092118	32092220
chr7	6105156	6105263		chr7	32109867	32109968
chr7	6203390	6203581		chr7	32110272	32110373
chr7	6388369	6388553		chr7	32117085	32117780
chr7	6460843	6460970		chr7	32219186	32219288
chr7	6590825	6591006		chr7	32305331	32305432
chr7	6616674	6616753		chr7	32526762	32526864
chr7	6632526	6632741		chr7	32610652	32611053
chr7	6695906	6696087		chr7	32611591	32611992
chr7	7220757	7220930		chr7	32639772	32640173
chr7	7221070	7221252		chr7	32678861	32678962
chr7	7504536	7504646		chr7	32768693	32768794
chr7	7504660	7504730		chr7	32830430	32830831
chr7	7615271	7615735		chr7	32931567	32931669
chr7	7634650	7634836		chr7	32960654	32960755
chr7	7676957	7677024		chr7	32982508	32982609
chr7	7677027	7677465		chr7	33028851	33029252
chr7	7679286	7679474		chr7	33059276	33059377
chr7	7748102	7748552		chr7	33233842	33234243
chr7	8098425	8098645		chr7	33346363	33346465
chr7	8098646	8098714		chr7	33403331	33404074
chr7	8098716	8098892		chr7	33525033	33525434
chr7	8198076	8198255		chr7	33767772	33767873
chr7	8242583	8242757		chr7	33776055	33776157
chr7	8344399	8344829		chr7	33834000	33834101
chr7	8447256	8447424		chr7	33896835	33896936
chr7	8507067	8507251		chr7	33929887	33929989
chr7	8663051	8663181		chr7	33946827	33946929
chr7	8663211	8663375		chr7	34009696	34009798
chr7	8663394	8663540		chr7	34086936	34087610
chr7	8663597	8663767		chr7	34193568	34193670
chr7	8698399	8698625		chr7	34281972	34282074
chr7	8698660	8699028		chr7	34338243	34338644
chr7	8791355	8791539		chr7	34360480	34360581
chr7	8793153	8793307		chr7	34492509	34492910
chr7	8809948	8810124		chr7	34647498	34648295
chr7	8856472	8856654		chr7	34759267	34759369
chr7	8877420	8877597		chr7	34759791	34760502
chr7	8933852	8934033		chr7	34787545	34787646
chr7	8980288	8980472		chr7	34863398	34863499
chr7	9392509	9392692		chr7	34878313	34878415
chr7	9496819	9496938		chr7	34893110	34893211
chr7	9496939	9497035		chr7	35189779	35189881
chr7	9497044	9497265		chr7	35264004	35264405
chr7	9607095	9607282		chr7	35303068	35303169
chr7	9885746	9885824		chr7	35371773	35371874
chr7	9886122	9886223		chr7	35624100	35624501
chr7	10255826	10255899		chr7	35693298	35693699
chr7	10255919	10256187		chr7	35694584	35694985
chr7	10256187	10256309		chr7	35734484	35734585
chr7	10257152	10257452		chr7	36006863	36006964
chr7	10257452	10257526		chr7	36022165	36022266
chr7	10257734	10258196		chr7	36024835	36024936
chr7	10287301	10287603		chr7	36191261	36191662
chr7	10287611	10287767		chr7	36192643	36192744
chr7	10287976	10288159		chr7	36251354	36251755
chr7	10288251	10288354		chr7	36251951	36252707
chr7	10288415	10288501		chr7	36365160	36365262
chr7	10684300	10684447		chr7	36398560	36398961
chr7	10762748	10763005		chr7	36407438	36407540
chr7	11142535	11142714		chr7	36421504	36421905
chr7	11152630	11152813		chr7	36450157	36450258
chr7	11382445	11382631		chr7	36492828	36492930
chr7	11406166	11406352		chr7	36583370	36583771
chr7	11412602	11412688		chr7	36600700	36601101
chr7	11412707	11412786		chr7	36602318	36602719
chr7	11454412	11454844		chr7	36710563	36710664
chr7	11462567	11462965		chr7	36763911	36764013
chr7	11474030	11474220		chr7	36893960	36895356
chr7	11512569	11512750		chr7	36901263	36901755
chr7	11616729	11616909		chr7	36909988	36910089
chr7	11755093	11755167		chr7	36917614	36917722
chr7	11755171	11755361		chr7	36927164	36927277
chr7	11755383	11755606		chr7	36934458	36934622
chr7	11755613	11755691		chr7	36941433	36941535
chr7	11786121	11786686		chr7	37024519	37024665
chr7	11872260	11872436		chr7	37025527	37026114
chr7	11914126	11914298		chr7	37052903	37053040
chr7	11983081	11983362		chr7	37072933	37073035
chr7	11983379	11983556		chr7	37103325	37103427
chr7	11989724	11990350		chr7	37136223	37136332
chr7	11995736	11995912		chr7	37172610	37172839
chr7	12122102	12122568		chr7	37236705	37236828
chr7	12166059	12166628		chr7	37243713	37243905
chr7	12269238	12269413		chr7	37250689	37251122
chr7	12409512	12409684		chr7	37252939	37253062
chr7	12412685	12412871		chr7	37256225	37256327
chr7	12433618	12434029		chr7	37257288	37257389
chr7	12434602	12435068		chr7	37262208	37262309
chr7	12547379	12547556		chr7	37264483	37264635
chr7	12675258	12675481		chr7	37272699	37272799
chr7	12804023	12804208		chr7	37283927	37284029
chr7	13275224	13275377		chr7	37298785	37298955
chr7	13381803	13381998		chr7	37309058	37311487
chr7	13382191	13382280		chr7	37316363	37316464
chr7	13451615	13451796		chr7	37332168	37332569
chr7	13539389	13539564		chr7	37354439	37354540
chr7	13648937	13649464		chr7	37355493	37355594
chr7	13723727	13723906		chr7	37382216	37382367
chr7	13790889	13791003		chr7	37382655	37382783
chr7	13978531	13978700		chr7	37391978	37392379
chr7	14030904	14031081		chr7	37392635	37393272
chr7	14160929	14161117		chr7	37433421	37433523
chr7	14202535	14202714		chr7	37468859	37469359
chr7	14217652	14217839		chr7	37477077	37477817
chr7	14236912	14237093		chr7	37483756	37484157
chr7	14248926	14249099		chr7	37487302	37487403
chr7	14437690	14437873		chr7	37488277	37488852
chr7	14859236	14859438		chr7	37520202	37520612
chr7	14859619	14860037		chr7	37730700	37731101
chr7	15054512	15054658		chr7	37780045	37780146
chr7	15054658	15054850		chr7	37780338	37780439
chr7	15054868	15054946		chr7	37887623	37887725
chr7	15055072	15055674		chr7	37951838	37951939
chr7	15158617	15158774		chr7	37960216	37960336
chr7	15400498	15400904		chr7	37975397	37975838
chr7	15584443	15584614		chr7	38002418	38002819
chr7	15601500	15601718		chr7	38080219	38080914
chr7	15641463	15641646		chr7	38115662	38116399
chr7	15882861	15883120		chr7	38218469	38218570
chr7	15926232	15926409		chr7	38388955	38389266
chr7	16045308	16045492		chr7	38389382	38389623
chr7	16067894	16068074		chr7	38407616	38407717
chr7	16171533	16171897		chr7	38423304	38424526
chr7	16171913	16172001		chr7	38429404	38429506
chr7	16173886	16174023		chr7	38431348	38431618
chr7	16174087	16174306		chr7	38432217	38432319
chr7	16237209	16237365		chr7	38433604	38433814
chr7	16326082	16326526		chr7	38457424	38457631
chr7	16458442	16458567		chr7	38460511	38460616
chr7	16626332	16626513		chr7	38461998	38462099
chr7	16793771	16793951		chr7	38466519	38466620
chr7	16831445	16831632		chr7	38467437	38469177
chr7	17082924	17083103		chr7	38469441	38469655
chr7	17117154	17117633		chr7	38471632	38471734
chr7	17670703	17670879		chr7	38471749	38471851
chr7	17748482	17748706		chr7	38475871	38475988
chr7	17748707	17748933		chr7	38500882	38501011
chr7	17836353	17836538		chr7	38502574	38502714
chr7	17840405	17840631		chr7	38502762	38502863
chr7	17840672	17840915		chr7	38505057	38505158
chr7	17980182	17980343		chr7	38505759	38505861
chr7	18067135	18067320		chr7	38514922	38515024
chr7	18155538	18155714		chr7	38516461	38516569
chr7	18322347	18322693		chr7	38530646	38530748
chr7	18545482	18545669		chr7	38534029	38534130
chr7	18593098	18593279		chr7	38543226	38543327
chr7	18609427	18609597		chr7	38574520	38574621
chr7	18720323	18720505		chr7	38630893	38631294
chr7	18738184	18738366		chr7	38642525	38642926
chr7	18869297	18869468		chr7	38649549	38650035
chr7	18886006	18886185		chr7	38670882	38671167
chr7	18886976	18887119		chr7	38763670	38763772
chr7	18943377	18943561		chr7	38829416	38829517
chr7	19049054	19049238		chr7	38869334	38869435
chr7	19155248	19155381		chr7	38916339	38916440
chr7	19158315	19158496		chr7	39079863	39080272
chr7	19249168	19249356		chr7	39129713	39129815
chr7	19309003	19309180		chr7	39211497	39211598
chr7	19564387	19564557		chr7	39334526	39334979
chr7	19576415	19576598		chr7	39379420	39379521
chr7	19661351	19661535		chr7	39393378	39393479
chr7	19761271	19761456		chr7	39500185	39500286
chr7	19765030	19765213		chr7	39543275	39543676
chr7	19775750	19775984		chr7	39746350	39746452
chr7	19776036	19776258		chr7	39749504	39749905
chr7	19791688	19791869		chr7	39750032	39750481
chr7	19802089	19802268		chr7	39831693	39831794
chr7	19812295	19812478		chr7	39989405	39989507
chr7	20180324	20180424		chr7	40085274	40085375
chr7	20180514	20180592		chr7	40135968	40136070
chr7	20363322	20363504		chr7	40167700	40167801
chr7	20421172	20421351		chr7	40429117	40429518
chr7	20510958	20511427		chr7	40584687	40584788
chr7	20638182	20638435		chr7	40611688	40611789
chr7	20687099	20687279		chr7	40662633	40662734
chr7	20699827	20700011		chr7	40879135	40879536
chr7	20709364	20709656		chr7	40880251	40880652
chr7	20720368	20720580		chr7	41005455	41005556
chr7	20777745	20777931		chr7	41099169	41099270
chr7	20817640	20817831		chr7	41426163	41426265
chr7	20821873	20822050		chr7	41519471	41519573
chr7	20828809	20828988		chr7	41743313	41743414
chr7	20831646	20831823		chr7	41980239	41980340
chr7	21030445	21030623		chr7	42001041	42001142
chr7	21068204	21068382		chr7	42001183	42001285
chr7	21137679	21137850		chr7	42003628	42003730
chr7	21170463	21170632		chr7	42113012	42113113
chr7	21682139	21682326		chr7	42173241	42173342
chr7	22039980	22040076		chr7	42190569	42190671
chr7	22040385	22040468		chr7	42232748	42232849
chr7	22061684	22061843		chr7	42237865	42238266
chr7	22061856	22061965		chr7	42277968	42278069
chr7	22061976	22062165		chr7	42391417	42391519
chr7	22122656	22122842		chr7	42433205	42433307
chr7	22395571	22395741		chr7	42927643	42927745
chr7	22528023	22528200		chr7	43153185	43153286
chr7	22539439	22539628		chr7	43154519	43154621
chr7	22540584	22540754		chr7	43281548	43281652
chr7	22599651	22599837		chr7	43285601	43286002
chr7	22765998	22766178		chr7	43288148	43288249
chr7	22777812	22777930		chr7	43479643	43479745
chr7	22778018	22778105		chr7	43485137	43485238
chr7	22852734	22853030		chr7	43496183	43496285
chr7	22853069	22853188		chr7	43623072	43623173
chr7	22880466	22880611		chr7	43878723	43878824
chr7	22880631	22880899		chr7	43917943	43918044
chr7	22881094	22881314		chr7	43918098	43918200
chr7	22980873	22980970		chr7	43945064	43945165
chr7	22983203	22983383		chr7	43993605	43993707
chr7	23089978	23090199		chr7	44020933	44021334
chr7	23145736	23145924		chr7	44185420	44185521
chr7	23271196	23271279		chr7	44321269	44321670
chr7	23271327	23271406		chr7	44325312	44325413
chr7	23287173	23287355		chr7	44645147	44645249
chr7	23385495	23385668		chr7	44747311	44747712
chr7	23458301	23458476		chr7	44776467	44776868
chr7	23542489	23542616		chr7	44841720	44841822
chr7	23664881	23665278		chr7	44954131	44954532
chr7	24052620	24052730		chr7	45026146	45026247
chr7	24052750	24052917		chr7	45039353	45039455
chr7	24052924	24053034		chr7	45123634	45123735
chr7	24092662	24092837		chr7	45141098	45141199
chr7	24498928	24499094		chr7	45223046	45223148
chr7	24590933	24591165		chr7	45329793	45330194
chr7	24742337	24742523		chr7	45744145	45744246
chr7	24836557	24836739		chr7	45754469	45754571
chr7	24838534	24838711		chr7	45762196	45762298
chr7	24874057	24874236		chr7	45961167	45961268
chr7	24891663	24891845		chr7	46040068	46040170
chr7	24991460	24991645		chr7	46049601	46050002
chr7	25003208	25003391		chr7	46578832	46579233
chr7	25268150	25268330		chr7	46904494	46904895
chr7	25388422	25388598		chr7	46940573	46940675
chr7	25399041	25399222		chr7	47022974	47023075
chr7	25433609	25433776		chr7	47294315	47294417
chr7	25446406	25446593		chr7	47356538	47356640
chr7	25516294	25516476		chr7	47372667	47372769
chr7	25812610	25812788		chr7	47475240	47475341
chr7	25892523	25892705		chr7	47492463	47492565
chr7	25897296	25897468		chr7	47533237	47533638
chr7	25902374	25902551		chr7	47879157	47879258
chr7	25925944	25926063		chr7	48278819	48278920
chr7	25932524	25932698		chr7	48355616	48355718
chr7	26111537	26111713		chr7	48411742	48411843
chr7	26159578	26159783		chr7	48450764	48451165
chr7	26193111	26193296		chr7	48511147	48511249
chr7	26241121	26241296		chr7	48586231	48586332
chr7	26252099	26252202		chr7	48609731	48610132
chr7	26415823	26415979		chr7	48684251	48684353
chr7	26433214	26433390		chr7	48743417	48743518
chr7	26478363	26478548		chr7	48776294	48776695
chr7	26509025	26509221		chr7	48963218	48963319
chr7	26509675	26509758		chr7	49057407	49057823
chr7	26566114	26566289		chr7	49534655	49535070
chr7	26586243	26586428		chr7	49807290	49807391
chr7	26596228	26596409		chr7	49977071	49977173
chr7	26681432	26681527		chr7	50016497	50016931
chr7	26697891	26698057		chr7	50132212	50132313
chr7	26794721	26794851		chr7	50135328	50135430
chr7	26794855	26795192		chr7	50135780	50135881
chr7	26936759	26936942		chr7	50306570	50306671
chr7	26993688	26993868		chr7	50350592	50350993
chr7	27127165	27127336		chr7	50437032	50437433
chr7	27136638	27136813		chr7	50444149	50444251
chr7	27138087	27138263		chr7	50444412	50444513
chr7	27146372	27146559		chr7	50468628	50468730
chr7	27153860	27154036		chr7	50518553	50518654
chr7	27175824	27176009		chr7	50547132	50547233
chr7	27185206	27185380		chr7	50626047	50626448
chr7	27186435	27186656		chr7	50661776	50662177
chr7	27193852	27194032		chr7	50816682	50817083
chr7	27195582	27195757		chr7	50937176	50937277
chr7	27200155	27200325		chr7	51005890	51005991
chr7	27200672	27200849		chr7	51261177	51261278
chr7	27201474	27201648		chr7	51682135	51682236
chr7	27554935	27555174		chr7	51967802	51967903
chr7	27639771	27639896		chr7	51985282	51985683
chr7	27639903	27640221		chr7	52077074	52077175
chr7	27701218	27701334		chr7	52116871	52117272
chr7	27702294	27702479		chr7	52182331	52182432
chr7	27702974	27703151		chr7	52234447	52234848
chr7	27731003	27731167		chr7	52260493	52260594
chr7	27804426	27804637		chr7	52403712	52404113
chr7	27868925	27869107		chr7	53103334	53104617
chr7	28620245	28620431		chr7	53200393	53201170
chr7	28651734	28651917		chr7	53890754	53891155
chr7	28725491	28725676		chr7	53907610	53908011
chr7	28804024	28804195		chr7	54231776	54232177
chr7	28860643	28860755		chr7	54609386	54609488
chr7	28993686	28993870		chr7	54610761	54610862
chr7	28997499	28997682		chr7	54732274	54732375
chr7	29012998	29013158		chr7	54745248	54745649
chr7	29013158	29013468		chr7	54900555	54900656
chr7	29014615	29015002		chr7	54956383	54956484
chr7	29042365	29042480		chr7	55089176	55089277
chr7	29042497	29042774		chr7	55171220	55171761
chr7	29509581	29509736		chr7	55238554	55238656
chr7	29609263	29609435		chr7	55322867	55322968
chr7	29722244	29722694		chr7	55323294	55323396
chr7	29833393	29833857		chr7	55368636	55369037
chr7	29886868	29887047		chr7	55411283	55411385
chr7	29903322	29903661		chr7	55458507	55458908
chr7	29903677	29903755		chr7	55466785	55467186
chr7	30175779	30175963		chr7	55499737	55499839
chr7	30204173	30204344		chr7	55765494	55765895
chr7	30324283	30324738		chr7	55806102	55806203
chr7	30327112	30327576		chr7	55806595	55806697
chr7	30392687	30393139		chr7	55811579	55811680
chr7	30397756	30397887		chr7	55863461	55863563
chr7	30397896	30398243		chr7	55878362	55878763
chr7	30518585	30518754		chr7	55955577	55955678
chr7	30605244	30605392		chr7	56156774	56157536
chr7	30605404	30605706		chr7	56307133	56307234
chr7	30639481	30639660		chr7	56330758	56330860
chr7	30670021	30670140		chr7	56562950	56563051
chr7	30670411	30670502		chr7	56603033	56603134
chr7	30818498	30818679		chr7	56603446	56603547
chr7	31148481	31148659		chr7	56890720	56890821
chr7	31150643	31150818		chr7	56891440	56891541
chr7	31162443	31162624		chr7	56891890	56891991
chr7	31211628	31211808		chr7	56893003	56893104
chr7	31275485	31275653		chr7	56893323	56893424
chr7	31349926	31350112		chr7	56984622	56985023
chr7	31377801	31377985		chr7	56985052	56985453
chr7	31381429	31381607		chr7	57017882	57017983
chr7	31564378	31564624		chr7	57051158	57051559
chr7	31586532	31586902		chr7	57187535	57187636
chr7	31591758	31592224		chr7	57259222	57259324
chr7	31594749	31594938		chr7	57271233	57271334
chr7	31667291	31667500		chr7	57364665	57365066
chr7	31667827	31668069		chr7	57472568	57472669
chr7	31833381	31833616		chr7	57483080	57483181
chr7	31833759	31833855		chr7	57484581	57484682
chr7	31862668	31862844		chr7	57528539	57528640
chr7	31918548	31918727		chr7	57532404	57532506
chr7	31921813	31922005		chr7	57533097	57533199
chr7	32024223	32024403		chr7	57634089	57634191
chr7	32039037	32039223		chr7	57656624	57657025
chr7	32092071	32092252		chr7	57700613	57701014
chr7	32109822	32110006		chr7	57706350	57706452
chr7	32110223	32110404		chr7	57727900	57728301
chr7	32117038	32117181		chr7	57761142	57761549
chr7	32117475	32117807		chr7	57764186	57764287
chr7	32219141	32219321		chr7	57807810	57808211
chr7	32305281	32305472		chr7	57928319	57928420
chr7	32526727	32526897		chr7	61524704	61525105
chr7	32611786	32612027		chr7	61775843	61775944
chr7	32678812	32678995		chr7	61778140	61778542
chr7	32768644	32768827		chr7	61819465	61819566
chr7	32830411	32830819		chr7	61820469	61820570
chr7	32931520	32931699		chr7	61821430	61821531
chr7	32960659	32960782		chr7	61822023	61822124
chr7	32982460	32982634		chr7	61822195	61822297
chr7	33028806	33029018		chr7	61822403	61822738
chr7	33059231	33059404		chr7	61822806	61822907
chr7	33233817	33234262		chr7	61835265	61835366
chr7	33346318	33346495		chr7	62492886	62493287
chr7	33403306	33403547		chr7	62748403	62748804
chr7	33403848	33404104		chr7	62917863	62918264
chr7	33525203	33525462		chr7	63016298	63016496
chr7	33767723	33767899		chr7	63086977	63087078
chr7	33776020	33776182		chr7	63119900	63120301
chr7	33833955	33834132		chr7	63120309	63120710
chr7	33896790	33896967		chr7	63209552	63209653
chr7	33929842	33930012		chr7	63209847	63209948
chr7	33946777	33946964		chr7	63212985	63213136
chr7	34009646	34009835		chr7	63213546	63213647
chr7	34087176	34087404		chr7	63218661	63218763
chr7	34087451	34087631		chr7	63219089	63219274
chr7	34193533	34193705		chr7	63224248	63224349
chr7	34281927	34282091		chr7	63398479	63398581
chr7	34338228	34338650		chr7	63564742	63564844
chr7	34360430	34360614		chr7	63602605	63602707
chr7	34492483	34492903		chr7	63642095	63642196
chr7	34647498	34647707		chr7	63772775	63772877
chr7	34648123	34648324		chr7	63879382	63879784
chr7	34759218	34759400		chr7	64125804	64125906
chr7	34759896	34760492		chr7	64170680	64170782
chr7	34787500	34787681		chr7	64348988	64349089
chr7	34863351	34863534		chr7	64407075	64407177
chr7	34878322	34878446		chr7	64436681	64436783
chr7	34893060	34893250		chr7	64438934	64439035
chr7	35189729	35189899		chr7	64572682	64573083
chr7	35264289	35264433		chr7	64639701	64639802
chr7	35303022	35303206		chr7	64699937	64700038
chr7	35371728	35371909		chr7	64712568	64712669
chr7	35624435	35624511		chr7	64974300	64974483
chr7	35693307	35693383		chr7	65045342	65045743
chr7	35693402	35693481		chr7	65048912	65049313
chr7	35693637	35693726		chr7	65112454	65112555
chr7	35694753	35694890		chr7	65152112	65152521
chr7	35734439	35734616		chr7	65419302	65419403
chr7	36006818	36006993		chr7	65565179	65565957
chr7	36022120	36022294		chr7	65589503	65589904
chr7	36024785	36024970		chr7	65591766	65592167
chr7	36191215	36191445		chr7	65670134	65670235
chr7	36191480	36191692		chr7	65671324	65671425
chr7	36192598	36192773		chr7	65681061	65681496
chr7	36251544	36251700		chr7	65842170	65842271
chr7	36251700	36251787		chr7	65857724	65858125
chr7	36251904	36252127		chr7	65994513	65994614
chr7	36252131	36252498		chr7	66078063	66078464
chr7	36365110	36365303		chr7	66106828	66106930
chr7	36398543	36398899		chr7	66120943	66121044
chr7	36398920	36398995		chr7	66147059	66147160
chr7	36421459	36421641		chr7	66147605	66147706
chr7	36450127	36450295		chr7	66274100	66274201
chr7	36492783	36492967		chr7	66609931	66610332
chr7	36583322	36583530		chr7	66644647	66645048
chr7	36600935	36601137		chr7	66645211	66645612
chr7	36602278	36602491		chr7	66660114	66660215
chr7	36710516	36710700		chr7	66769492	66769893
chr7	36763865	36764039		chr7	66804890	66804991
chr7	36893925	36894145		chr7	66816765	66817166
chr7	36894178	36894427		chr7	66843175	66843276
chr7	36894442	36894599		chr7	66926979	66927380
chr7	36894605	36894841		chr7	67132651	67133052
chr7	36894850	36895255		chr7	67648028	67648129
chr7	36895284	36895366		chr7	67648205	67648306
chr7	36901218	36901720		chr7	67741502	67741603
chr7	36909938	36910112		chr7	67790273	67790674
chr7	36917564	36917753		chr7	67885410	67885511
chr7	36927119	36927313		chr7	68319667	68320068
chr7	36934413	36934648		chr7	68363717	68363819
chr7	36941384	36941570		chr7	68582378	68582779
chr7	37024474	37024696		chr7	68680756	68681157
chr7	37025482	37026031		chr7	69060992	69061393
chr7	37052857	37053071		chr7	69108884	69109285
chr7	37072884	37073072		chr7	69131744	69132145
chr7	37103280	37103460		chr7	69205010	69205112
chr7	37136178	37136360		chr7	69283524	69283625
chr7	37172600	37172875		chr7	69322286	69322388
chr7	37236658	37236868		chr7	69515046	69515447
chr7	37243668	37243791		chr7	69565590	69565692
chr7	37250644	37251134		chr7	69709930	69710331
chr7	37252892	37253097		chr7	69759005	69759106
chr7	37256180	37256357		chr7	69968641	69969042
chr7	37257242	37257425		chr7	69974269	69974670
chr7	37262158	37262345		chr7	69996319	69996770
chr7	37264436	37264663		chr7	70114101	70114502
chr7	37272654	37272835		chr7	70135981	70136408
chr7	37283879	37284059		chr7	70159336	70159437
chr7	37298749	37298982		chr7	70188410	70188877
chr7	37309333	37309591		chr7	70786695	70787419
chr7	37309602	37309919		chr7	70811335	70811437
chr7	37309942	37310370		chr7	71056662	71057063
chr7	37310372	37310483		chr7	71177692	71177794
chr7	37310833	37311061		chr7	71250158	71250260
chr7	37311110	37311521		chr7	71480997	71481398
chr7	37316316	37316493		chr7	71481659	71482060
chr7	37354392	37354574		chr7	71563796	71563897
chr7	37355448	37355617		chr7	71571589	71571990
chr7	37382167	37382399		chr7	71600950	71601351
chr7	37382610	37382812		chr7	71877368	71877470
chr7	37391998	37392388		chr7	72053836	72054237
chr7	37392587	37392910		chr7	72148312	72148713
chr7	37392955	37393024		chr7	72334831	72334932
chr7	37393200	37393279		chr7	72371551	72371952
chr7	37433376	37433549		chr7	72372429	72372830
chr7	37468819	37469275		chr7	72418566	72418668
chr7	37469299	37469375		chr7	72419368	72419470
chr7	37477029	37477287		chr7	72738297	72738398
chr7	37477597	37477830		chr7	72738592	72738693
chr7	37483720	37484117		chr7	72847797	72847898
chr7	37487340	37487437		chr7	72993498	72993600
chr7	37488227	37488851		chr7	73021215	73021316
chr7	37520166	37520648		chr7	73083535	73083636
chr7	37730652	37730856		chr7	73095842	73095944
chr7	37731035	37731126		chr7	73097031	73097132
chr7	37780019	37780170		chr7	73152528	73152629
chr7	37780289	37780472		chr7	73184384	73184584
chr7	37951790	37951965		chr7	73185065	73185166
chr7	37960181	37960370		chr7	73244324	73244426
chr7	37975350	37975604		chr7	73246063	73246164
chr7	37975638	37975863		chr7	73402025	73402126
chr7	38080189	38080325		chr7	73668754	73668855
chr7	38080325	38080937		chr7	73716466	73716867
chr7	38115689	38115793		chr7	73831837	73831938
chr7	38115906	38116073		chr7	73849852	73850253
chr7	38116276	38116394		chr7	73868643	73868744
chr7	38218477	38218601		chr7	73946038	73946439
chr7	38388958	38389259		chr7	73987528	73987929
chr7	38389337	38389524		chr7	74254020	74254421
chr7	38389526	38389659		chr7	74255225	74255637
chr7	38407674	38407746		chr7	74267326	74267427
chr7	38423279	38423618		chr7	74275570	74275971
chr7	38423659	38424536		chr7	74456365	74456467
chr7	38429364	38429545		chr7	74488759	74488861
chr7	38431320	38431568		chr7	74489981	74490083
chr7	38431570	38431642		chr7	74500570	74500971
chr7	38432272	38432352		chr7	74521836	74522237
chr7	38433558	38433831		chr7	74868327	74868429
chr7	38457379	38457662		chr7	75028189	75028291
chr7	38460465	38460643		chr7	75131198	75131299
chr7	38461951	38462133		chr7	75172241	75172342
chr7	38466472	38466656		chr7	75245203	75245604
chr7	38467392	38467705		chr7	75293115	75293516
chr7	38467727	38469135		chr7	75543262	75543363
chr7	38469395	38469671		chr7	75544217	75544318
chr7	38471584	38471760		chr7	75614350	75614451
chr7	38471687	38471832		chr7	75646947	75647396
chr7	38475822	38476016		chr7	75664430	75664831
chr7	38500832	38501042		chr7	75667610	75668011
chr7	38502536	38502740		chr7	75701936	75702037
chr7	38502678	38502891		chr7	75702937	75703038
chr7	38505011	38505190		chr7	75831199	75831300
chr7	38505709	38505892		chr7	75890854	75890955
chr7	38514873	38515037		chr7	75898964	75899065
chr7	38516413	38516601		chr7	75911583	75911684
chr7	38530596	38530780		chr7	75921077	75921178
chr7	38533979	38534167		chr7	75931444	75931546
chr7	38543178	38543364		chr7	76017862	76018263
chr7	38574475	38574649		chr7	76044264	76044665
chr7	38631173	38631319		chr7	76065149	76065586
chr7	38642476	38642693		chr7	76076521	76076922
chr7	38670837	38671194		chr7	76108975	76109077
chr7	38763621	38763805		chr7	76112198	76112299
chr7	38829366	38829548		chr7	76140862	76140964
chr7	38869285	38869463		chr7	76141249	76141351
chr7	38916294	38916470		chr7	76144405	76144533
chr7	39079843	39080258		chr7	76232911	76233312
chr7	39129677	39129844		chr7	76239479	76239880
chr7	39211451	39211629		chr7	76252567	76252968
chr7	39334480	39334747		chr7	76255947	76256048
chr7	39334765	39334914		chr7	76364346	76364448
chr7	39379375	39379554		chr7	76487009	76487111
chr7	39393333	39393517		chr7	76579555	76579956
chr7	39500135	39500319		chr7	76627988	76628389
chr7	39543503	39543706		chr7	76634905	76635006
chr7	39746305	39746488		chr7	76635319	76635420
chr7	39749456	39749778		chr7	76772739	76773140
chr7	39749807	39749902		chr7	76774635	76775036
chr7	39749987	39750243		chr7	76870322	76870997
chr7	39989360	39989534		chr7	76924369	76924471
chr7	40085224	40085405		chr7	76984592	76984993
chr7	40135943	40136104		chr7	77033852	77033953
chr7	40167651	40167814		chr7	77166565	77166667
chr7	40429070	40429408		chr7	77194496	77194990
chr7	40584637	40584820		chr7	77394836	77394937
chr7	40611640	40611819		chr7	77408709	77408811
chr7	40662585	40662769		chr7	77424822	77424923
chr7	40879095	40879370		chr7	77447069	77447470
chr7	40879373	40879570		chr7	77553445	77553547
chr7	40880201	40880647		chr7	77585422	77585823
chr7	41005408	41005575		chr7	77585997	77586098
chr7	41099124	41099303		chr7	77657801	77658202
chr7	41426118	41426299		chr7	77659560	77659961
chr7	41519441	41519589		chr7	77863670	77864161
chr7	41743263	41743375		chr7	77911251	77911678
chr7	41980189	41980374		chr7	77959436	77960176
chr7	42000996	42001150		chr7	77968084	77968185
chr7	42001143	42001314		chr7	78014864	78014965
chr7	42003578	42003672		chr7	78064780	78064881
chr7	42003673	42003759		chr7	78146303	78146704
chr7	42112962	42113140		chr7	78341708	78341809
chr7	42173246	42173373		chr7	78344150	78344251
chr7	42190524	42190664		chr7	78349395	78349496
chr7	42232703	42232883		chr7	78398465	78398566
chr7	42237818	42238271		chr7	78676357	78676458
chr7	42277919	42278101		chr7	78754415	78754516
chr7	42391369	42391551		chr7	78775003	78775104
chr7	42433160	42433342		chr7	78795013	78795115
chr7	42927688	42927777		chr7	79318948	79319351
chr7	43153140	43153316		chr7	79503947	79504049
chr7	43154473	43154649		chr7	79669540	79669642
chr7	43281501	43281687		chr7	79763809	79763910
chr7	43285566	43285665		chr7	79996492	79996930
chr7	43285669	43285744		chr7	79997079	79997833
chr7	43285898	43286038		chr7	80246565	80246966
chr7	43288101	43288280		chr7	80259657	80259758
chr7	43479597	43479780		chr7	80275768	80275870
chr7	43485088	43485262		chr7	80374275	80374376
chr7	43496136	43496315		chr7	80384083	80384484
chr7	43623022	43623211		chr7	80422360	80422761
chr7	43878678	43878852		chr7	80573990	80574091
chr7	43917914	43918082		chr7	80611713	80612114
chr7	43918014	43918236		chr7	80632654	80632756
chr7	43945019	43945199		chr7	80665565	80665666
chr7	43993555	43993742		chr7	81356273	81356374
chr7	44021143	44021349		chr7	81358071	81358173
chr7	44185370	44185553		chr7	81380181	81380282
chr7	44321249	44321707		chr7	81406097	81406198
chr7	44325263	44325443		chr7	81728585	81728686
chr7	44645197	44645275		chr7	81737998	81738100
chr7	44747265	44747728		chr7	81788926	81789364
chr7	44776517	44776878		chr7	81853894	81853996
chr7	44841674	44841783		chr7	81947988	81948090
chr7	44954081	44954308		chr7	81964076	81964178
chr7	45026099	45026284		chr7	82071948	82072049
chr7	45039308	45039489		chr7	82073356	82073457
chr7	45141063	45141235		chr7	82098760	82098862
chr7	45222997	45223183		chr7	82200700	82200802
chr7	45329743	45329839		chr7	82331794	82331896
chr7	45330028	45330156		chr7	82387488	82387590
chr7	45330157	45330228		chr7	82429702	82430402
chr7	45744098	45744276		chr7	82450988	82451090
chr7	45754421	45754609		chr7	82451095	82451197
chr7	45762151	45762330		chr7	82476435	82476536
chr7	45961122	45961287		chr7	82529445	82529546
chr7	46040023	46040204		chr7	82544104	82544205
chr7	46049551	46049733		chr7	82545989	82546090
chr7	46578782	46578960		chr7	82581321	82581422
chr7	46579052	46579260		chr7	82708603	82708704
chr7	46904464	46904919		chr7	82769323	82769424
chr7	46940528	46940707		chr7	82772907	82773008
chr7	47022927	47023111		chr7	82784451	82784552
chr7	47294268	47294455		chr7	82790346	82790832
chr7	47356488	47356581		chr7	82851522	82851923
chr7	47356582	47356654		chr7	82946275	82946983
chr7	47372617	47372800		chr7	82948630	82948731
chr7	47475195	47475370		chr7	82995475	82995577
chr7	47492415	47492596		chr7	83030795	83030897
chr7	47533432	47533666		chr7	83047655	83047756
chr7	47879112	47879294		chr7	83106637	83106739
chr7	48278774	48278951		chr7	83290024	83290425
chr7	48355570	48355754		chr7	83572003	83572104
chr7	48411695	48411876		chr7	83587367	83587468
chr7	48511099	48511270		chr7	83588606	83588708
chr7	48586182	48586362		chr7	83669806	83669908
chr7	48609681	48609922		chr7	83709661	83710404
chr7	48684205	48684378		chr7	83720253	83720882
chr7	48743372	48743554		chr7	83750743	83751468
chr7	48776534	48776701		chr7	83821230	83821331
chr7	48963172	48963351		chr7	83834259	83834360
chr7	49057401	49057789		chr7	83844983	83845085
chr7	49534605	49534730		chr7	83851733	83851834
chr7	49534890	49535089		chr7	83946740	83946842
chr7	49807241	49807428		chr7	83963086	83963188
chr7	49977023	49977209		chr7	84041808	84041909
chr7	50016722	50016954		chr7	84090824	84090926
chr7	50132167	50132345		chr7	84271835	84271937
chr7	50135283	50135456		chr7	84298577	84298708
chr7	50135734	50135909		chr7	84317082	84317183
chr7	50306522	50306708		chr7	84364681	84364782
chr7	50350545	50351010		chr7	84568709	84568810
chr7	50436984	50437449		chr7	84613313	84613415
chr7	50444100	50444272		chr7	84624950	84625052
chr7	50444362	50444548		chr7	84625471	84625573
chr7	50468578	50468766		chr7	84626052	84626154
chr7	50518507	50518687		chr7	84626787	84626889
chr7	50547084	50547256		chr7	84695286	84695388
chr7	50625999	50626359		chr7	84737163	84737564
chr7	50626362	50626475		chr7	84742741	84743142
chr7	50661740	50662208		chr7	84788370	84788471
chr7	50816636	50816809		chr7	84819121	84819223
chr7	50937130	50937306		chr7	84864203	84864305
chr7	51005840	51006029		chr7	84901522	84901923
chr7	51261130	51261301		chr7	84971002	84971104
chr7	51682085	51682269		chr7	85073096	85073198
chr7	51967753	51967938		chr7	85104969	85105070
chr7	51985236	51985715		chr7	85223619	85223721
chr7	52077027	52077203		chr7	85228589	85228691
chr7	52117106	52117308		chr7	85385499	85385900
chr7	52182285	52182464		chr7	85525520	85525622
chr7	52234402	52234496		chr7	85956337	85956738
chr7	52234787	52234875		chr7	86278439	86278540
chr7	52260443	52260612		chr7	86468503	86468604
chr7	52404007	52404105		chr7	86493916	86494018
chr7	53103284	53103588		chr7	86521049	86521150
chr7	53103608	53104185		chr7	86615269	86615968
chr7	53104188	53104636		chr7	86640310	86640711
chr7	53200616	53200685		chr7	86780928	86781030
chr7	53200888	53201101		chr7	86827129	86827230
chr7	53890716	53891139		chr7	86866887	86867288
chr7	53907563	53907795		chr7	87009761	87010311
chr7	54231726	54231923		chr7	87179309	87179410
chr7	54609337	54609515		chr7	87330976	87331377
chr7	54610766	54610899		chr7	87333013	87333414
chr7	54732229	54732415		chr7	87410420	87410821
chr7	54900506	54900692		chr7	87413822	87414223
chr7	54956337	54956515		chr7	87429000	87429401
chr7	55089131	55089307		chr7	87429779	87430180
chr7	55171181	55171746		chr7	87464298	87464400
chr7	55238509	55238680		chr7	87505804	87505905
chr7	55322821	55322999		chr7	87673166	87673268
chr7	55323244	55323419		chr7	87798064	87798166
chr7	55368891	55369069		chr7	87813694	87813796
chr7	55411237	55411419		chr7	87827760	87827862
chr7	55458486	55458712		chr7	87905804	87905906
chr7	55466737	55466862		chr7	87906683	87906785
chr7	55499702	55499873		chr7	87974690	87974792
chr7	55765517	55765659		chr7	88220448	88220550
chr7	55811593	55811674		chr7	88265507	88265608
chr7	55878447	55878730		chr7	88315714	88315815
chr7	55955582	55955707		chr7	88369799	88369901
chr7	56156728	56156831		chr7	88380738	88381139
chr7	56307086	56307262		chr7	88479558	88479959
chr7	56562900	56563086		chr7	88540416	88540817
chr7	56602983	56603163		chr7	88849052	88849453
chr7	56603400	56603584		chr7	89661556	89661658
chr7	56984572	56984671		chr7	89748653	89748754
chr7	56984957	56985058		chr7	89922003	89922404
chr7	56984974	56985108		chr7	89995145	89995546
chr7	56985352	56985477		chr7	90396946	90397048
chr7	57017832	57018016		chr7	90631272	90631374
chr7	57187490	57187566		chr7	90918450	90918851
chr7	57259175	57259361		chr7	90972952	90973054
chr7	57271186	57271372		chr7	91323073	91323474
chr7	57364618	57364707		chr7	91465057	91465159
chr7	57472522	57472706		chr7	91569276	91569378
chr7	57483031	57483218		chr7	91668270	91668671
chr7	57484536	57484712		chr7	91668852	91669253
chr7	57528494	57528643		chr7	92044133	92044534
chr7	57532459	57532536		chr7	92086874	92086975
chr7	57634079	57634157		chr7	92099696	92100097
chr7	57656576	57656753		chr7	92116688	92116789
chr7	57700563	57700765		chr7	92164009	92164110
chr7	57706370	57706478		chr7	92181250	92181740
chr7	57727917	57728018		chr7	92213693	92213794
chr7	57728150	57728243		chr7	92236922	92237023
chr7	57761105	57761238		chr7	92286946	92287048
chr7	57761282	57761476		chr7	92325024	92325125
chr7	57761502	57761571		chr7	92456148	92456249
chr7	57764160	57764251		chr7	92459267	92459368
chr7	57807783	57807872		chr7	92704998	92705399
chr7	57807927	57808226		chr7	92730182	92730284
chr7	57928274	57928448		chr7	92747280	92747382
chr7	61524714	61524792		chr7	92759367	92765304
chr7	61778209	61778372		chr7	92774044	92774146
chr7	61778377	61778449		chr7	92774697	92775353
chr7	61778465	61778553		chr7	92776195	92776459
chr7	61820448	61820596		chr7	92777506	92777682
chr7	61821381	61821561		chr7	92810463	92810564
chr7	61822010	61822157		chr7	92833522	92833623
chr7	61822111	61822192		chr7	92949639	92949740
chr7	61822358	61822434		chr7	92987781	92987883
chr7	61822448	61822522		chr7	93055594	93055696
chr7	61822856	61822934		chr7	93146577	93146978
chr7	61835215	61835294		chr7	93203412	93203513
chr7	62492841	62493008		chr7	93357139	93357540
chr7	62748722	62748836		chr7	93520221	93520322
chr7	62917823	62918172		chr7	93520411	93520512
chr7	62918183	62918270		chr7	93684554	93684655
chr7	63016248	63016528		chr7	93694974	93695076
chr7	63086927	63087110		chr7	93870441	93870543
chr7	63119930	63120084		chr7	93994891	93994993
chr7	63120377	63120746		chr7	94022506	94022607
chr7	63209506	63209638		chr7	94023188	94023289
chr7	63209882	63209960		chr7	94268545	94268647
chr7	63398429	63398620		chr7	94286413	94286515
chr7	63564692	63564881		chr7	94392884	94392985
chr7	63602561	63602735		chr7	94549542	94549644
chr7	63642045	63642230		chr7	94624003	94624404
chr7	63772725	63772914		chr7	94625929	94626330
chr7	63879347	63879489		chr7	94709126	94709826
chr7	63879532	63879818		chr7	94877254	94877672
chr7	64170630	64170800		chr7	95008053	95008454
chr7	64348938	64349120		chr7	95101580	95101983
chr7	64407026	64407123		chr7	95144295	95144696
chr7	64639653	64639839		chr7	95145039	95145440
chr7	64699888	64700068		chr7	95237867	95237969
chr7	64712520	64712701		chr7	95695927	95696029
chr7	64974261	64974508		chr7	95831531	95831633
chr7	65045677	65045761		chr7	95974873	95975274
chr7	65048872	65048980		chr7	96076850	96077251
chr7	65112405	65112542		chr7	96078040	96078441
chr7	65152062	65152246		chr7	96121171	96121572
chr7	65419257	65419363		chr7	96147860	96147962
chr7	65419367	65419434		chr7	96438755	96438857
chr7	65589539	65589611		chr7	96524651	96524753
chr7	65589643	65589784		chr7	96579150	96579252
chr7	65589788	65589929		chr7	96580074	96580176
chr7	65591721	65592147		chr7	96612595	96612697
chr7	65670087	65670268		chr7	96630963	96631065
chr7	65671274	65671456		chr7	96632375	96632476
chr7	65681046	65681345		chr7	96651015	96651116
chr7	65842121	65842308		chr7	96745626	96745728
chr7	65994464	65994635		chr7	96919207	96919608
chr7	66078273	66078475		chr7	97046345	97046746
chr7	66106780	66106954		chr7	97116225	97116327
chr7	66120893	66121080		chr7	97361314	97361415
chr7	66147009	66147187		chr7	97361992	97362093
chr7	66147567	66147726		chr7	97501274	97501376
chr7	66274052	66274232		chr7	97564601	97564702
chr7	66609882	66610050		chr7	97595557	97595659
chr7	66610051	66610144		chr7	97601350	97601451
chr7	66644618	66644842		chr7	97769300	97769701
chr7	66645161	66645383		chr7	97770720	97770821
chr7	66645410	66645606		chr7	97823670	97823771
chr7	66660068	66660250		chr7	97836737	97836839
chr7	66769732	66769818		chr7	97863100	97863201
chr7	66804880	66805025		chr7	97910239	97910341
chr7	66843130	66843308		chr7	97911852	97911953
chr7	66927204	66927413		chr7	97922622	97922724
chr7	67132604	67132859		chr7	98015721	98016501
chr7	67648028	67648156		chr7	98022128	98022693
chr7	67648159	67648340		chr7	98029387	98029488
chr7	67741452	67741639		chr7	98400893	98401294
chr7	67885365	67885544		chr7	98444884	98444986
chr7	68319647	68319851		chr7	98445087	98445189
chr7	68363668	68363856		chr7	98468143	98468245
chr7	68582623	68582811		chr7	98519961	98520062
chr7	68680986	68681194		chr7	98736156	98736622
chr7	69060997	69061402		chr7	98798802	98799203
chr7	69108913	69109014		chr7	98841535	98841936
chr7	69109069	69109318		chr7	99017072	99017174
chr7	69131899	69131993		chr7	99054831	99054933
chr7	69131996	69132175		chr7	99102519	99102620
chr7	69204965	69205153		chr7	99146464	99146889
chr7	69283476	69283659		chr7	99158363	99158464
chr7	69322236	69322426		chr7	99195919	99196020
chr7	69515000	69515072		chr7	99261621	99261722
chr7	69515356	69515476		chr7	99295221	99295622
chr7	69565605	69565725		chr7	99381706	99381808
chr7	69710170	69710352		chr7	99460114	99460515
chr7	69758957	69759141		chr7	99474887	99474989
chr7	69968840	69969063		chr7	99573645	99573747
chr7	69974221	69974650		chr7	99613425	99613526
chr7	69996271	69996386		chr7	99678812	99678913
chr7	69996514	69996662		chr7	99699649	99700050
chr7	70114386	70114492		chr7	99745530	99745632
chr7	70136186	70136422		chr7	99756727	99756829
chr7	70159291	70159469		chr7	99849586	99849987
chr7	70188370	70188902		chr7	99935641	99936042
chr7	70787215	70787432		chr7	100031446	100031548
chr7	70811290	70811473		chr7	100057084	100057791
chr7	71056927	71057083		chr7	100065392	100065493
chr7	71177647	71177831		chr7	100184010	100184411
chr7	71250113	71250296		chr7	100184929	100185370
chr7	71481242	71481411		chr7	100224585	100224687
chr7	71481688	71481861		chr7	100229163	100229264
chr7	71563776	71563931		chr7	100231749	100231851
chr7	71571543	71571611		chr7	100318104	100318205
chr7	71601170	71601270		chr7	100320577	100320678
chr7	72054116	72054273		chr7	100320723	100320825
chr7	72148572	72148739		chr7	100355141	100355542
chr7	72372659	72372784		chr7	100385511	100385613
chr7	72418519	72418704		chr7	100390404	100390805
chr7	72419323	72419510		chr7	100472088	100472190
chr7	72738262	72738434		chr7	100472355	100472456
chr7	72738546	72738723		chr7	100472775	100472876
chr7	72847827	72847933		chr7	100492361	100492462
chr7	72993453	72993624		chr7	100492994	100493096
chr7	73021166	73021345		chr7	100494873	100494974
chr7	73083530	73083669		chr7	100605800	100606201
chr7	73095796	73095976		chr7	100607746	100607847
chr7	73096991	73097165		chr7	100631365	100631895
chr7	73152490	73152662		chr7	100635484	100635585
chr7	73184344	73184596		chr7	100642935	100643036
chr7	73185016	73185202		chr7	100675081	100675182
chr7	73244276	73244455		chr7	100679702	100679803
chr7	73246013	73246176		chr7	100738272	100738373
chr7	73401978	73402159		chr7	100769666	100769768
chr7	73668705	73668871		chr7	100770720	100770821
chr7	73716416	73716536		chr7	100781660	100781762
chr7	73716791	73716896		chr7	100782372	100782474
chr7	73831791	73831973		chr7	100822599	100822701
chr7	73849837	73850135		chr7	100845305	100845407
chr7	73868597	73868769		chr7	100924970	100925371
chr7	73946076	73946427		chr7	100999545	100999947
chr7	73987733	73987958		chr7	101000217	101000625
chr7	74253970	74254081		chr7	101110390	101111142
chr7	74254325	74254456		chr7	101181728	101181829
chr7	74255540	74255669		chr7	101458819	101458920
chr7	74267281	74267459		chr7	101784159	101784260
chr7	74456326	74456499		chr7	101895742	101895843
chr7	74488784	74488894		chr7	101903368	101903769
chr7	74521791	74521931		chr7	101908731	101909132
chr7	74522176	74522275		chr7	101955432	101955833
chr7	74868277	74868460		chr7	102004246	102004347
chr7	75028142	75028328		chr7	102018810	102019211
chr7	75172196	75172375		chr7	102067019	102067120
chr7	75245453	75245616		chr7	102073769	102073870
chr7	75293070	75293252		chr7	102087326	102087427
chr7	75543297	75543402		chr7	102125468	102125569
chr7	75544172	75544348		chr7	102175027	102175428
chr7	75614305	75614478		chr7	102194915	102195016
chr7	75664394	75664857		chr7	102251266	102251367
chr7	75667565	75667751		chr7	102277543	102277644
chr7	75701888	75702052		chr7	102313124	102313226
chr7	75702890	75703072		chr7	102488504	102489259
chr7	75831154	75831335		chr7	102553079	102553181
chr7	75890804	75890984		chr7	102739396	102739498
chr7	75898939	75899051		chr7	102810647	102810748
chr7	75911534	75911705		chr7	103194061	103194162
chr7	75921027	75921214		chr7	103214621	103214722
chr7	76044219	76044429		chr7	103294506	103294607
chr7	76112151	76112329		chr7	103329595	103329696
chr7	76140813	76140992		chr7	103331693	103331794
chr7	76141200	76141387		chr7	103376113	103376214
chr7	76144359	76144561		chr7	103376935	103377036
chr7	76239429	76239707		chr7	103597242	103597343
chr7	76252521	76252852		chr7	103731647	103731748
chr7	76255900	76256077		chr7	103809067	103809468
chr7	76364300	76364469		chr7	103983768	103984169
chr7	76486963	76487135		chr7	103986600	103987001
chr7	76579679	76579741		chr7	104000819	104000921
chr7	76627977	76628241		chr7	104006053	104006454
chr7	76628298	76628422		chr7	104305650	104305752
chr7	76634860	76635033		chr7	104653214	104653315
chr7	76635270	76635456		chr7	104752346	104752447
chr7	76870652	76871002		chr7	104753525	104753626
chr7	76924323	76924501		chr7	104895189	104895801
chr7	76984547	76984748		chr7	104895896	104896297
chr7	76984757	76985021		chr7	105133111	105133512
chr7	77033807	77033979		chr7	105151485	105151886
chr7	77166537	77166702		chr7	105160725	105161126
chr7	77194448	77194833		chr7	105161425	105161826
chr7	77194836	77195016		chr7	105162578	105162688
chr7	77394791	77394957		chr7	105223758	105223859
chr7	77408701	77408769		chr7	105332322	105332935
chr7	77424832	77424958		chr7	105364862	105365263
chr7	77553395	77553546		chr7	105365651	105366052
chr7	77585382	77585851		chr7	105372049	105372450
chr7	77585952	77586131		chr7	105395585	105395986
chr7	77657766	77657898		chr7	105517668	105517769
chr7	77659510	77659587		chr7	105596753	105596854
chr7	77659860	77659983		chr7	105650107	105650208
chr7	77863652	77864156		chr7	105691725	105691827
chr7	77911235	77911711		chr7	105742705	105743106
chr7	77959387	77959666		chr7	105794357	105794458
chr7	77959956	77960214		chr7	105844147	105844548
chr7	77968039	77968187		chr7	105923855	105923956
chr7	78014814	78015000		chr7	106509061	106509162
chr7	78064731	78064919		chr7	106526552	106526653
chr7	78146274	78146738		chr7	106553204	106553305
chr7	78341658	78341844		chr7	106935279	106935425
chr7	78344111	78344284		chr7	107009745	107010146
chr7	78349345	78349530		chr7	107010933	107011334
chr7	78398420	78398586		chr7	107323626	107323727
chr7	78676352	78676495		chr7	107355840	107355942
chr7	78754365	78754543		chr7	107370348	107370749
chr7	78774953	78775132		chr7	107384076	107384177
chr7	78795003	78795144		chr7	107406058	107406160
chr7	79318982	79319369		chr7	107410155	107410980
chr7	79503898	79504064		chr7	107411185	107411586
chr7	79669525	79669675		chr7	107449324	107449426
chr7	79763764	79763936		chr7	107569489	107569590
chr7	79996447	79996568		chr7	107616104	107616205
chr7	79997032	79997615		chr7	107626241	107626642
chr7	80246520	80246607		chr7	107746307	107746408
chr7	80259607	80259792		chr7	107829048	107829449
chr7	80275723	80275899		chr7	107912486	107912587
chr7	80374227	80374413		chr7	108081471	108081572
chr7	80384398	80384515		chr7	108112719	108112821
chr7	80422341	80422794		chr7	108119695	108119796
chr7	80573953	80574127		chr7	108166788	108166889
chr7	80611908	80612146		chr7	108214160	108214262
chr7	80632605	80632785		chr7	108289182	108289284
chr7	80665520	80665690		chr7	108324676	108325077
chr7	81356226	81356361		chr7	108325456	108325857
chr7	81358026	81358209		chr7	108419483	108419585
chr7	81380136	81380240		chr7	108656933	108657334
chr7	81380245	81380316		chr7	108898354	108898819
chr7	81406052	81406234		chr7	108992256	108992357
chr7	81728535	81728700		chr7	109296820	109296922
chr7	81737948	81738133		chr7	109391315	109391716
chr7	81788886	81789397		chr7	109569159	109569260
chr7	81853909	81854038		chr7	109851105	109851206
chr7	81947938	81948121		chr7	109942812	109942914
chr7	81964026	81964217		chr7	110233329	110233431
chr7	82071943	82072080		chr7	110390109	110390211
chr7	82073307	82073486		chr7	110484440	110485081
chr7	82098711	82098897		chr7	110485146	110485547
chr7	82200765	82200835		chr7	110508730	110508831
chr7	82331747	82331913		chr7	110573696	110574097
chr7	82387442	82387623		chr7	110722232	110722333
chr7	82429696	82429916		chr7	111052904	111053305
chr7	82430187	82430436		chr7	111114769	111114871
chr7	82450943	82451132		chr7	111238292	111238393
chr7	82451013	82451211		chr7	111278984	111279385
chr7	82476430	82476541		chr7	111580169	111580270
chr7	82529395	82529573		chr7	111843492	111843593
chr7	82544059	82544236		chr7	111847341	111847442
chr7	82545944	82546126		chr7	111851526	111851627
chr7	82581271	82581455		chr7	111936763	111937164
chr7	82708554	82708737		chr7	111975816	111976217
chr7	82769308	82769454		chr7	112106887	112107288
chr7	82772858	82773034		chr7	112121293	112121395
chr7	82784403	82784587		chr7	112378261	112378362
chr7	82790306	82790842		chr7	112423757	112423858
chr7	82851477	82851814		chr7	112726201	112726303
chr7	82946227	82946491		chr7	113005701	113006102
chr7	82946775	82947016		chr7	113186266	113186367
chr7	82948580	82948741		chr7	113427714	113428115
chr7	82995425	82995603		chr7	113522072	113522173
chr7	83030745	83030926		chr7	113704628	113705029
chr7	83047620	83047794		chr7	114045048	114045149
chr7	83106591	83106741		chr7	114071448	114071549
chr7	83289974	83290176		chr7	114300217	114300618
chr7	83290181	83290259		chr7	114303921	114304022
chr7	83290302	83290376		chr7	114357992	114358093
chr7	83571958	83572135		chr7	114381028	114381129
chr7	83587320	83587493		chr7	114382072	114382174
chr7	83588560	83588743		chr7	114405709	114406110
chr7	83669759	83669947		chr7	114409099	114409500
chr7	83709701	83709882		chr7	114515216	114515317
chr7	83710175	83710417		chr7	114619587	114619688
chr7	83720688	83720912		chr7	114657090	114657192
chr7	83821185	83821359		chr7	114867495	114867597
chr7	83834210	83834370		chr7	115036558	115037194
chr7	83844933	83845116		chr7	115037317	115037718
chr7	83851688	83851857		chr7	115069543	115069644
chr7	83946695	83946867		chr7	115116638	115116739
chr7	83963040	83963164		chr7	115129653	115129754
chr7	84041773	84041940		chr7	115190316	115190418
chr7	84090778	84090958		chr7	115204317	115204419
chr7	84271788	84271969		chr7	115314235	115314336
chr7	84298527	84298738		chr7	115318205	115318306
chr7	84317032	84317224		chr7	115321255	115321356
chr7	84364636	84364814		chr7	115322525	115322626
chr7	84568699	84568838		chr7	115343967	115344069
chr7	84624901	84625080		chr7	115374641	115374742
chr7	84625423	84625609		chr7	115453430	115453540
chr7	84626002	84626182		chr7	115590921	115591022
chr7	84626737	84626918		chr7	115608468	115608570
chr7	84695236	84695428		chr7	115664002	115664103
chr7	84737137	84737420		chr7	115678320	115678721
chr7	84737443	84737598		chr7	115684494	115684895
chr7	84742691	84742818		chr7	115746105	115746506
chr7	84788321	84788505		chr7	115834494	115834595
chr7	84819073	84819260		chr7	116057287	116057388
chr7	84864154	84864336		chr7	116140458	116140559
chr7	84901486	84901932		chr7	116195330	116195739
chr7	84970955	84971134		chr7	116304691	116305092
chr7	85073050	85073233		chr7	116312056	116312157
chr7	85104923	85105097		chr7	116312978	116313083
chr7	85223573	85223727		chr7	116338616	116338717
chr7	85228540	85228718		chr7	116544988	116545389
chr7	85525472	85525654		chr7	116570617	116570718
chr7	85956292	85956509		chr7	116594521	116594622
chr7	86278389	86278567		chr7	116629285	116629862
chr7	86468467	86468637		chr7	116696590	116697336
chr7	86493871	86493960		chr7	116808378	116808779
chr7	86520999	86521183		chr7	116841803	116842528
chr7	86640590	86640742		chr7	116901343	116901744
chr7	86780878	86781065		chr7	116961647	116961748
chr7	86827083	86827265		chr7	116967568	116967969
chr7	86866939	86867295		chr7	117003467	117003568
chr7	87009712	87010091		chr7	117174370	117174472
chr7	87010134	87010325		chr7	117207101	117207502
chr7	87179260	87179434		chr7	117361112	117361213
chr7	87330960	87331188		chr7	117400699	117400800
chr7	87332993	87333206		chr7	117427589	117427691
chr7	87410505	87410653		chr7	117509180	117509581
chr7	87410660	87410790		chr7	117562403	117562804
chr7	87413785	87414229		chr7	117568470	117568572
chr7	87429215	87429437		chr7	117823371	117823473
chr7	87429753	87429833		chr7	117836703	117836805
chr7	87464252	87464411		chr7	117840459	117840561
chr7	87505759	87505935		chr7	117852181	117852582
chr7	87673118	87673297		chr7	118218905	118219007
chr7	87798017	87798198		chr7	118459470	118459871
chr7	87813647	87813831		chr7	119298073	119298474
chr7	87827710	87827896		chr7	119391211	119391312
chr7	87905756	87905898		chr7	119446257	119446761
chr7	87906637	87906807		chr7	119446960	119447361
chr7	87974644	87974825		chr7	119813769	119813871
chr7	88220421	88220570		chr7	120052789	120052890
chr7	88265461	88265638		chr7	120134856	120134957
chr7	88315667	88315848		chr7	120223412	120223813
chr7	88369749	88369936		chr7	120247190	120247591
chr7	88380688	88381161		chr7	120354637	120354738
chr7	88479538	88479970		chr7	120365355	120365456
chr7	88540390	88540764		chr7	120388658	120388760
chr7	88849003	88849160		chr7	120629054	120629155
chr7	89661506	89661689		chr7	120787456	120787558
chr7	89748607	89748791		chr7	120804763	120804864
chr7	89921958	89922141		chr7	120980614	120980716
chr7	89922218	89922419		chr7	121037566	121037667
chr7	90396900	90397078		chr7	121084214	121084344
chr7	90631227	90631398		chr7	121259204	121259305
chr7	90918410	90918709		chr7	121472426	121472528
chr7	90918715	90918861		chr7	121546582	121546683
chr7	90972903	90973086		chr7	121652993	121653094
chr7	91323026	91323498		chr7	121691945	121692046
chr7	91465012	91465184		chr7	121704294	121704695
chr7	91569231	91569412		chr7	121719602	121719703
chr7	91668505	91668699		chr7	121756727	121756828
chr7	91668807	91669017		chr7	121890043	121890444
chr7	92044083	92044557		chr7	121945550	121945669
chr7	92086829	92087010		chr7	121952134	121952235
chr7	92099686	92099774		chr7	121959477	121959579
chr7	92099951	92100129		chr7	121968134	121968236
chr7	92116638	92116819		chr7	121970564	121970666
chr7	92163960	92164139		chr7	121991113	121991514
chr7	92181465	92181664		chr7	121991514	121991915
chr7	92213648	92213829		chr7	122151462	122151569
chr7	92236876	92237009		chr7	122255286	122255387
chr7	92286897	92287058		chr7	122460386	122461126
chr7	92324979	92325155		chr7	122559926	122560028
chr7	92456108	92456282		chr7	122709336	122709437
chr7	92459229	92459404		chr7	122753680	122753782
chr7	92704949	92705301		chr7	122753834	122754384
chr7	92705311	92705422		chr7	122898683	122899084
chr7	92730132	92730312		chr7	123173004	123173105
chr7	92747230	92747415		chr7	123611257	123611359
chr7	92759317	92759856		chr7	123671214	123671316
chr7	92759872	92759947		chr7	123674368	123674469
chr7	92760007	92760227		chr7	123677020	123677121
chr7	92760227	92761045		chr7	123841820	123841921
chr7	92761062	92761670		chr7	124265442	124265843
chr7	92761692	92761816		chr7	124316618	124316720
chr7	92761822	92762001		chr7	124391625	124391726
chr7	92762009	92762166		chr7	124405378	124405479
chr7	92762190	92762651		chr7	124571089	124571190
chr7	92762689	92763036		chr7	124673493	124673595
chr7	92763042	92763307		chr7	124775486	124775887
chr7	92763322	92763881		chr7	124779180	124779581
chr7	92763927	92765304		chr7	124997115	124997217
chr7	92773994	92774181		chr7	125016765	125016866
chr7	92774682	92775262		chr7	125137724	125137826
chr7	92775268	92775352		chr7	125138088	125138189
chr7	92776145	92776479		chr7	125983147	125983249
chr7	92777456	92777716		chr7	126011188	126011714
chr7	92810413	92810591		chr7	126011916	126012317
chr7	92833475	92833647		chr7	126079131	126079232
chr7	92987736	92987904		chr7	126178705	126179106
chr7	93055549	93055735		chr7	126236876	126237277
chr7	93146537	93146978		chr7	126428204	126428691
chr7	93203412	93203545		chr7	126440699	126440801
chr7	93357103	93357572		chr7	126495935	126496036
chr7	93520176	93520359		chr7	126513223	126513324
chr7	93520362	93520507		chr7	126522207	126522308
chr7	93684504	93684688		chr7	126584257	126584358
chr7	93694928	93695113		chr7	126845379	126845480
chr7	93870391	93870578		chr7	126858827	126858928
chr7	93994846	93995020		chr7	126883915	126884017
chr7	94022461	94022633		chr7	126884161	126884263
chr7	94023141	94023321		chr7	126884700	126884801
chr7	94268548	94268675		chr7	126894540	126894641
chr7	94286367	94286549		chr7	127109356	127109457
chr7	94392834	94393014		chr7	127112144	127112545
chr7	94549497	94549682		chr7	127175308	127175410
chr7	94624212	94624432		chr7	127250345	127251260
chr7	94625884	94626118		chr7	127251588	127252054
chr7	94877224	94877504		chr7	127253059	127253161
chr7	94877564	94877697		chr7	127253494	127253595
chr7	95101540	95102003		chr7	127253809	127253935
chr7	95144246	95144469		chr7	127254522	127254624
chr7	95145014	95145467		chr7	127254933	127255780
chr7	95237817	95237992		chr7	127255925	127256026
chr7	95695880	95696060		chr7	127399106	127399507
chr7	95831491	95831670		chr7	127401140	127401241
chr7	95975073	95975309		chr7	127484336	127484437
chr7	96076800	96077283		chr7	127673135	127673236
chr7	96078014	96078460		chr7	127895276	127895677
chr7	96121126	96121529		chr7	127929094	127929495
chr7	96147814	96147999		chr7	127957992	127958093
chr7	96438710	96438895		chr7	128044597	128044699
chr7	96524606	96524783		chr7	128139374	128139775
chr7	96579100	96579282		chr7	128171220	128171321
chr7	96580025	96580206		chr7	128354914	128355016
chr7	96612549	96612729		chr7	128379123	128379225
chr7	96630914	96631100		chr7	128431112	128431213
chr7	96632326	96632510		chr7	128437932	128438570
chr7	96650967	96651142		chr7	128486788	128486889
chr7	96745577	96745691		chr7	128509478	128509579
chr7	96919397	96919639		chr7	128509775	128509876
chr7	97046305	97046449		chr7	128555680	128555781
chr7	97116180	97116357		chr7	128587330	128587431
chr7	97361267	97361443		chr7	128613836	128614237
chr7	97361947	97362112		chr7	128639493	128639894
chr7	97501229	97501411		chr7	128658539	128658940
chr7	97601305	97601477		chr7	128701631	128701732
chr7	97769254	97769398		chr7	128794183	128794584
chr7	97770671	97770848		chr7	128859752	128860153
chr7	97823620	97823799		chr7	129007053	129007155
chr7	97836687	97836822		chr7	129066362	129066763
chr7	97863054	97863237		chr7	129066809	129066910
chr7	97910190	97910378		chr7	129066961	129067362
chr7	97911807	97911977		chr7	129093940	129094041
chr7	97922573	97922749		chr7	129123270	129123372
chr7	98015880	98016012		chr7	129395335	129395437
chr7	98016311	98016522		chr7	129419957	129420058
chr7	98022642	98022724		chr7	129593382	129593484
chr7	98029340	98029522		chr7	129605335	129605736
chr7	98401108	98401327		chr7	129692117	129692219
chr7	98444834	98445017		chr7	129714837	129714938
chr7	98445040	98445131		chr7	129805311	129805712
chr7	98468097	98468198		chr7	129819309	129819710
chr7	98519912	98520100		chr7	129886786	129887187
chr7	98736109	98736632		chr7	129907414	129907815
chr7	98798754	98799018		chr7	129926482	129926583
chr7	98841615	98841752		chr7	129932027	129932129
chr7	98841845	98841973		chr7	129950728	129950829
chr7	99017022	99017205		chr7	129985301	129985402
chr7	99054781	99054966		chr7	130055455	130056186
chr7	99102470	99102656		chr7	130081018	130081120
chr7	99146419	99146508		chr7	130146275	130146377
chr7	99146712	99146912		chr7	130366135	130366237
chr7	99158336	99158497		chr7	130419721	130419823
chr7	99195874	99196048		chr7	130553514	130554243
chr7	99261573	99261738		chr7	130817460	130817861
chr7	99295176	99295632		chr7	130860198	130860599
chr7	99381660	99381836		chr7	130887414	130887815
chr7	99460104	99460536		chr7	131046329	131046730
chr7	99474842	99474945		chr7	131102936	131103337
chr7	99573600	99573781		chr7	131103826	131104227
chr7	99613379	99613549		chr7	131173976	131174078
chr7	99678765	99678946		chr7	131193434	131193535
chr7	99699604	99699729		chr7	131366110	131366511
chr7	99756787	99756862		chr7	131376909	131377010
chr7	99935601	99935922		chr7	131422668	131422769
chr7	100031401	100031577		chr7	131544080	131544181
chr7	100057298	100057521		chr7	131751383	131751485
chr7	100065342	100065526		chr7	131808394	131808496
chr7	100183980	100184445		chr7	131812029	131812131
chr7	100224540	100224726		chr7	132069453	132069555
chr7	100231699	100231809		chr7	132125383	132125484
chr7	100318058	100318234		chr7	132137585	132137686
chr7	100320532	100320710		chr7	132277528	132277929
chr7	100320650	100320838		chr7	132295833	132295935
chr7	100385481	100385644		chr7	132295969	132296070
chr7	100390358	100390459		chr7	132405846	132405947
chr7	100472039	100472221		chr7	132407073	132407175
chr7	100472307	100472484		chr7	132437801	132437902
chr7	100472729	100472909		chr7	132441841	132441942
chr7	100492311	100492493		chr7	132561649	132561750
chr7	100492949	100493122		chr7	132604428	132604530
chr7	100494828	100495009		chr7	132669426	132669845
chr7	100606044	100606233		chr7	132670373	132670783
chr7	100607700	100607884		chr7	132749593	132749694
chr7	100631815	100631934		chr7	132890267	132890668
chr7	100635467	100635621		chr7	133179161	133179262
chr7	100642888	100642971		chr7	133538660	133538761
chr7	100642975	100643067		chr7	133654043	133654444
chr7	100675032	100675211		chr7	133749632	133749734
chr7	100679707	100679837		chr7	133811192	133811294
chr7	100738222	100738355		chr7	133859332	133859433
chr7	100769621	100769795		chr7	133944933	133945334
chr7	100770675	100770857		chr7	133974430	133974831
chr7	100781611	100781794		chr7	134082939	134083041
chr7	100782362	100782506		chr7	134105163	134105264
chr7	100822554	100822729		chr7	134143980	134144081
chr7	100845257	100845438		chr7	134221775	134221876
chr7	100925169	100925398		chr7	134332933	134333334
chr7	100999735	100999927		chr7	134335244	134335645
chr7	101000177	101000293		chr7	134354291	134354692
chr7	101000587	101000656		chr7	134420937	134421039
chr7	101110364	101110646		chr7	134484890	134485291
chr7	101110655	101110857		chr7	134568762	134569488
chr7	101181680	101181855		chr7	134596236	134596637
chr7	101458769	101458948		chr7	134678338	134678439
chr7	101784149	101784283		chr7	135188999	135189749
chr7	101895695	101895879		chr7	135225223	135225624
chr7	101908986	101909171		chr7	135336344	135336745
chr7	102004196	102004384		chr7	135360090	135360192
chr7	102018790	102018869		chr7	135433683	135433784
chr7	102018899	102018968		chr7	135512303	135512404
chr7	102066970	102067145		chr7	135546929	135547031
chr7	102073722	102073898		chr7	135642049	135642450
chr7	102087279	102087464		chr7	135767811	135768212
chr7	102125419	102125595		chr7	135947390	135947491
chr7	102251219	102251398		chr7	135967101	135967555
chr7	102277497	102277583		chr7	136010472	136010573
chr7	102488464	102488729		chr7	136048891	136048993
chr7	102489050	102489196		chr7	136049508	136049610
chr7	102553030	102553209		chr7	136398716	136398818
chr7	102739346	102739532		chr7	136525797	136525990
chr7	102810600	102810779		chr7	136550497	136550598
chr7	103194021	103194195		chr7	136552656	136552758
chr7	103214573	103214754		chr7	136553442	136553544
chr7	103294461	103294644		chr7	136559576	136559678
chr7	103329555	103329721		chr7	136627335	136627436
chr7	103331648	103331821		chr7	136709910	136710012
chr7	103376068	103376249		chr7	136901178	136901279
chr7	103376890	103377068		chr7	136979155	136979257
chr7	103597196	103597377		chr7	137075907	137076009
chr7	103731601	103731771		chr7	137133165	137133682
chr7	103809082	103809258		chr7	137201771	137202172
chr7	103983993	103984179		chr7	137239717	137240243
chr7	103986790	103987030		chr7	137536097	137536498
chr7	104000774	104000957		chr7	137552752	137553153
chr7	104006248	104006480		chr7	137559212	137559313
chr7	104305601	104305788		chr7	137685263	137685364
chr7	104653169	104653350		chr7	137801981	137802083
chr7	104752300	104752475		chr7	137911834	137911936
chr7	104753475	104753649		chr7	137960126	137960529
chr7	104895424	104895823		chr7	138059318	138059719
chr7	104895859	104895994		chr7	138266389	138266490
chr7	104896001	104896105		chr7	138296241	138296642
chr7	105133376	105133545		chr7	138297022	138297423
chr7	105151765	105151892		chr7	138348256	138348357
chr7	105160859	105160950		chr7	138363851	138363953
chr7	105161475	105161850		chr7	138459334	138459436
chr7	105162529	105162721		chr7	138504247	138504648
chr7	105223712	105223883		chr7	138519752	138519854
chr7	105332287	105332818		chr7	138601884	138601985
chr7	105365112	105365286		chr7	138742068	138742799
chr7	105365604	105365761		chr7	138794461	138794562
chr7	105365765	105365992		chr7	138868664	138869065
chr7	105395558	105396020		chr7	138956980	138957381
chr7	105517621	105517786		chr7	138983004	138983106
chr7	105596723	105596885		chr7	139025334	139025435
chr7	105650057	105650226		chr7	139035257	139035658
chr7	105691677	105691862		chr7	139206983	139207384
chr7	105742815	105743143		chr7	139247166	139247268
chr7	105794307	105794498		chr7	139288846	139288947
chr7	105844124	105844248		chr7	139303247	139303348
chr7	105844248	105844572		chr7	139405425	139405826
chr7	105923805	105923984		chr7	139931051	139931152
chr7	106509012	106509179		chr7	139933868	139934275
chr7	106526502	106526687		chr7	140088478	140088879
chr7	106553154	106553345		chr7	140098001	140098154
chr7	107009696	107009832		chr7	140110079	140110480
chr7	107011258	107011361		chr7	140135138	140135239
chr7	107323626	107323766		chr7	140280079	140280180
chr7	107355795	107355964		chr7	140301835	140301936
chr7	107370683	107370779		chr7	140402617	140402718
chr7	107384029	107384205		chr7	140419239	140419341
chr7	107406008	107406187		chr7	140881376	140881477
chr7	107410165	107410426		chr7	141000965	141001066
chr7	107411139	107411600		chr7	141172287	141172394
chr7	107449274	107449451		chr7	141173098	141173200
chr7	107569442	107569619		chr7	141400749	141400851
chr7	107616058	107616239		chr7	141541653	141541755
chr7	107626421	107626674		chr7	141563158	141563259
chr7	107746262	107746443		chr7	141618419	141618521
chr7	107829053	107829466		chr7	141620307	141620708
chr7	107912439	107912618		chr7	141627820	141627922
chr7	108081426	108081598		chr7	141673179	141673280
chr7	108112674	108112858		chr7	141747544	141747645
chr7	108119647	108119831		chr7	141748026	141748446
chr7	108166739	108166921		chr7	141748697	141749104
chr7	108214111	108214299		chr7	141752617	141752718
chr7	108289136	108289318		chr7	141755775	141755876
chr7	108324791	108325102		chr7	141820851	141821252
chr7	108325671	108325889		chr7	141889183	141889284
chr7	108419434	108419608		chr7	141898451	141898552
chr7	108657023	108657117		chr7	141989425	141989527
chr7	108898304	108898391		chr7	142131434	142131535
chr7	108898625	108898845		chr7	142143651	142143946
chr7	108992210	108992389		chr7	142144009	142144110
chr7	109296774	109296959		chr7	142216445	142216546
chr7	109391266	109391604		chr7	142403831	142403933
chr7	109569114	109569292		chr7	142418616	142418717
chr7	109851060	109851230		chr7	142456517	142456619
chr7	109942767	109942947		chr7	142469404	142469505
chr7	110233280	110233412		chr7	142474974	142475375
chr7	110390059	110390241		chr7	142479889	142479990
chr7	110484401	110484977		chr7	142485598	142485999
chr7	110485022	110485093		chr7	142562353	142562454
chr7	110485106	110485261		chr7	142568054	142568155
chr7	110485266	110485553		chr7	142630490	142630591
chr7	110508680	110508867		chr7	142673218	142673619
chr7	110573661	110573944		chr7	142819047	142819448
chr7	110722193	110722371		chr7	142880326	142880428
chr7	111052924	111053314		chr7	142959871	142959973
chr7	111114723	111114901		chr7	143140063	143140165
chr7	111238246	111238428		chr7	143208084	143208185
chr7	111279194	111279387		chr7	143208929	143209030
chr7	111580122	111580305		chr7	143268294	143268396
chr7	111843446	111843629		chr7	143269950	143270051
chr7	111847292	111847482		chr7	143417271	143417372
chr7	111851476	111851664		chr7	143455260	143455362
chr7	111936713	111936924		chr7	143510125	143510226
chr7	111975768	111976073		chr7	143534134	143534235
chr7	111976085	111976253		chr7	143600144	143600246
chr7	112106847	112106965		chr7	143957262	143957364
chr7	112106968	112107298		chr7	144014884	144014986
chr7	112121247	112121342		chr7	144033950	144034051
chr7	112121358	112121432		chr7	144060235	144060336
chr7	112378215	112378341		chr7	144222517	144222918
chr7	112423707	112423897		chr7	144385306	144385408
chr7	113005652	113005721		chr7	144804378	144804479
chr7	113005726	113006073		chr7	145157271	145157372
chr7	113186219	113186398		chr7	145200708	145200809
chr7	113427858	113428112		chr7	145463525	145463626
chr7	113522027	113522197		chr7	145646431	145646869
chr7	113704578	113704893		chr7	145810961	145811063
chr7	113704918	113705037		chr7	145813519	145813620
chr7	114044998	114045183		chr7	145916474	145916875
chr7	114071399	114071578		chr7	145918867	145919268
chr7	114300212	114300634		chr7	145939196	145939597
chr7	114303872	114304044		chr7	145944950	145945351
chr7	114357947	114358126		chr7	146087806	146088207
chr7	114380978	114381165		chr7	146088218	146088665
chr7	114382027	114382215		chr7	146164549	146164650
chr7	114405664	114406120		chr7	146219867	146219968
chr7	114409069	114409236		chr7	146505390	146505492
chr7	114409249	114409502		chr7	146550041	146550143
chr7	114515176	114515348		chr7	146635277	146635678
chr7	114619542	114619718		chr7	146829339	146829440
chr7	114657045	114657224		chr7	146978741	146978842
chr7	114867450	114867620		chr7	147011297	147011698
chr7	115036518	115036676		chr7	147012396	147012797
chr7	115037003	115037072		chr7	147040302	147040404
chr7	115037084	115037218		chr7	147161219	147161620
chr7	115037290	115037359		chr7	147376235	147376336
chr7	115037412	115037731		chr7	147442730	147442832
chr7	115069494	115069671		chr7	147649082	147649483
chr7	115116636	115116779		chr7	147894614	147894716
chr7	115129604	115129784		chr7	148052080	148052578
chr7	115190270	115190450		chr7	148072663	148073064
chr7	115204272	115204427		chr7	148076125	148076526
chr7	115314185	115314354		chr7	148106670	148107350
chr7	115318155	115318331		chr7	148115842	148115944
chr7	115321209	115321382		chr7	148395366	148395467
chr7	115322477	115322649		chr7	148633101	148633502
chr7	115343922	115344103		chr7	148638507	148638608
chr7	115374602	115374769		chr7	148683486	148684095
chr7	115453381	115453472		chr7	148684548	148684983
chr7	115590875	115591058		chr7	148726495	148726596
chr7	115608418	115608601		chr7	148761943	148762045
chr7	115663966	115664141		chr7	148801286	148801387
chr7	115678271	115678752		chr7	148823479	148823580
chr7	115684465	115684633		chr7	148892418	148892519
chr7	115684634	115684917		chr7	148899906	148900307
chr7	115746060	115746428		chr7	148935590	148935991
chr7	115834444	115834627		chr7	148936711	148936812
chr7	116057237	116057344		chr7	148937425	148937526
chr7	116140408	116140591		chr7	148948092	148948194
chr7	116304654	116305121		chr7	148951362	148951463
chr7	116312021	116312190		chr7	148982605	148982707
chr7	116312933	116313112		chr7	149121752	149121853
chr7	116338580	116338753		chr7	149152846	149152947
chr7	116545253	116545423		chr7	149194972	149195074
chr7	116570572	116570748		chr7	149250316	149250730
chr7	116594474	116594651		chr7	149321925	149322026
chr7	116629320	116629568		chr7	149509368	149509469
chr7	116629575	116629643		chr7	149575729	149576294
chr7	116696710	116697318		chr7	149700042	149701023
chr7	116808329	116808772		chr7	149701155	149701556
chr7	116841833	116842024		chr7	149732803	149732904
chr7	116842303	116842552		chr7	149734427	149734529
chr7	116901306	116901747		chr7	149739137	149739238
chr7	116961600	116961783		chr7	149739533	149739680
chr7	116967518	116967763		chr7	149745818	149745919
chr7	116967773	116967999		chr7	149745980	149746093
chr7	117003422	117003596		chr7	150101872	150101973
chr7	117174325	117174502		chr7	150118540	150118641
chr7	117207061	117207539		chr7	150181325	150181726
chr7	117361067	117361245		chr7	150210044	150210145
chr7	117400650	117400816		chr7	150300828	150301229
chr7	117427540	117427714		chr7	150367321	150367722
chr7	117509141	117509615		chr7	150379055	150379457
chr7	117562354	117562537		chr7	150447875	150447976
chr7	117562593	117562689		chr7	150497483	150497585
chr7	117568425	117568607		chr7	150499141	150499247
chr7	117823321	117823504		chr7	150510075	150510476
chr7	117836653	117836717		chr7	150549009	150549111
chr7	117840411	117840587		chr7	150644343	150644444
chr7	117852131	117852462		chr7	150661207	150661309
chr7	117852526	117852604		chr7	150674714	150674815
chr7	118218860	118219035		chr7	150683030	150683132
chr7	118459433	118459900		chr7	150696058	150696159
chr7	119298255	119298510		chr7	150722146	150722248
chr7	119391161	119391349		chr7	150725111	150725212
chr7	119446211	119446450		chr7	150725267	150725368
chr7	119446456	119446779		chr7	150756303	150756404
chr7	119446911	119447368		chr7	150757346	150757447
chr7	119813719	119813904		chr7	150777729	150777830
chr7	120052739	120052920		chr7	150823454	150823555
chr7	120134808	120134981		chr7	150865588	150865689
chr7	120223367	120223543		chr7	150939836	150939937
chr7	120223561	120223840		chr7	150974588	150974689
chr7	120247140	120247242		chr7	151000770	151000871
chr7	120247250	120247610		chr7	151013442	151013843
chr7	120354591	120354772		chr7	151155257	151155658
chr7	120365320	120365474		chr7	151216078	151216179
chr7	120388613	120388785		chr7	151230042	151230443
chr7	120629005	120629184		chr7	151254143	151254244
chr7	120787411	120787595		chr7	151478299	151478400
chr7	120804718	120804883		chr7	151517317	151517949
chr7	120980579	120980752		chr7	151573647	151573748
chr7	121037521	121037702		chr7	151767676	151768373
chr7	121084177	121084374		chr7	151928586	151928987
chr7	121259157	121259340		chr7	151932845	151932947
chr7	121472380	121472562		chr7	151935780	151935881
chr7	121546532	121546713		chr7	151936834	151936935
chr7	121652943	121653126		chr7	151942204	151942609
chr7	121691898	121692085		chr7	151942782	151943183
chr7	121704274	121704533		chr7	151962125	151962315
chr7	121719554	121719740		chr7	151970746	151970927
chr7	121756678	121756858		chr7	151975500	151975901
chr7	121890028	121890468		chr7	151979656	151980062
chr7	121945505	121945692		chr7	151993917	151994336
chr7	121952088	121952262		chr7	152049672	152050109
chr7	121959427	121959598		chr7	152080035	152080436
chr7	121970528	121970701		chr7	152081738	152082139
chr7	121991088	121991165		chr7	152084610	152085011
chr7	121991494	121991917		chr7	152085272	152085673
chr7	122151414	122151598		chr7	152111175	152111576
chr7	122255240	122255420		chr7	152113558	152113959
chr7	122559878	122560055		chr7	152161828	152161929
chr7	122709288	122709420		chr7	152271049	152271450
chr7	122753630	122753798		chr7	152372873	152372974
chr7	122753750	122754047		chr7	152427025	152427426
chr7	122754169	122754323		chr7	152457724	152457825
chr7	122754342	122754417		chr7	152979441	152979896
chr7	122898655	122899106		chr7	152980158	152980561
chr7	123172959	123173140		chr7	153001741	153002142
chr7	123611207	123611393		chr7	153109457	153109558
chr7	123671169	123671352		chr7	153206400	153206801
chr7	123674408	123674499		chr7	153289001	153289103
chr7	123676973	123677146		chr7	153445036	153445137
chr7	123841772	123841953		chr7	153445483	153445585
chr7	124265707	124265866		chr7	153584279	153584380
chr7	124316568	124316749		chr7	153736648	153736749
chr7	124391575	124391754		chr7	153748592	153748694
chr7	124405331	124405513		chr7	153749702	153749803
chr7	124571041	124571218		chr7	153750268	153750370
chr7	124673443	124673626		chr7	153754433	153754534
chr7	124775450	124775857		chr7	153755950	153756051
chr7	124779130	124779203		chr7	153790311	153790895
chr7	124779500	124779611		chr7	153791389	153791790
chr7	124997067	124997242		chr7	154002052	154002177
chr7	125016720	125016884		chr7	154002354	154002455
chr7	125137675	125137864		chr7	154172073	154172174
chr7	125138041	125138217		chr7	154467566	154468200
chr7	125983102	125983270		chr7	154541175	154541277
chr7	126011673	126011744		chr7	154545654	154545755
chr7	126011886	126012009		chr7	154608948	154609542
chr7	126012076	126012188		chr7	154667758	154667859
chr7	126012206	126012350		chr7	154670793	154671518
chr7	126079081	126079258		chr7	154672579	154672680
chr7	126178670	126179127		chr7	154705609	154705710
chr7	126236831	126237277		chr7	154735406	154735507
chr7	126428469	126428723		chr7	154833012	154833466
chr7	126440654	126440828		chr7	154858020	154858421
chr7	126495885	126496073		chr7	154858602	154859003
chr7	126513177	126513359		chr7	154862137	154862238
chr7	126522158	126522344		chr7	154876790	154877191
chr7	126584207	126584387		chr7	154880426	154880827
chr7	126845332	126845514		chr7	154904641	154905042
chr7	126858782	126858957		chr7	154944032	154944433
chr7	126883905	126884049		chr7	155100674	155100776
chr7	126884113	126884300		chr7	155101200	155101302
chr7	126884650	126884828		chr7	155120279	155120381
chr7	126894490	126894669		chr7	155120546	155120648
chr7	127109307	127109478		chr7	155138571	155138673
chr7	127112094	127112489		chr7	155144697	155144798
chr7	127175263	127175446		chr7	155185512	155185614
chr7	127250296	127250613		chr7	155241968	155242069
chr7	127250615	127251288		chr7	155246913	155247014
chr7	127251538	127251723		chr7	155250301	155250403
chr7	127251733	127252083		chr7	155265349	155265451
chr7	127253034	127253191		chr7	155391579	155391680
chr7	127253449	127253633		chr7	155571935	155572336
chr7	127253762	127253968		chr7	155574315	155574716
chr7	127254474	127254643		chr7	155596254	155596355
chr7	127254886	127255237		chr7	155783088	155783189
chr7	127255244	127255402		chr7	155940163	155940564
chr7	127255425	127255670		chr7	156400578	156400679
chr7	127255688	127255785		chr7	156474611	156474713
chr7	127255880	127256062		chr7	156489695	156490096
chr7	127399141	127399425		chr7	156733885	156733986
chr7	127399436	127399527		chr7	156741537	156741639
chr7	127401091	127401277		chr7	156742698	156742799
chr7	127484288	127484472		chr7	156763336	156763438
chr7	127673086	127673268		chr7	156795313	156795414
chr7	127895247	127895712		chr7	156871388	156871489
chr7	127929054	127929159		chr7	157260041	157260143
chr7	127929179	127929392		chr7	157351172	157351576
chr7	127957947	127958119		chr7	157449168	157449569
chr7	128044552	128044727		chr7	157454285	157454387
chr7	128139327	128139421		chr7	157478907	157479008
chr7	128171174	128171346		chr7	157504567	157504668
chr7	128354869	128355054		chr7	157525083	157525184
chr7	128379075	128379255		chr7	157526099	157526200
chr7	128431062	128431247		chr7	157526227	157526328
chr7	128437887	128437982		chr7	157526867	157526969
chr7	128486751	128486921		chr7	157541516	157541917
chr7	128509441	128509600		chr7	157542034	157542435
chr7	128509729	128509902		chr7	157629418	157630018
chr7	128555631	128555816		chr7	157652186	157652288
chr7	128587280	128587467		chr7	157680167	157680269
chr7	128613876	128613959		chr7	157698462	157698564
chr7	128639447	128639673		chr7	157699892	157700415
chr7	128658509	128658779		chr7	157732970	157733371
chr7	128701584	128701701		chr7	157733912	157734313
chr7	128794153	128794309		chr7	157891484	157891585
chr7	128859706	128859795		chr7	157918997	157919098
chr7	128859796	128859894		chr7	157951273	157951411
chr7	129007012	129007182		chr7	157951594	157951695
chr7	129066317	129066630		chr7	157956558	157956659
chr7	129066663	129066796		chr7	157980946	157981047
chr7	129066737	129066936		chr7	157981209	157981310
chr7	129066911	129067070		chr7	158005847	158005949
chr7	129067073	129067399		chr7	158029274	158029675
chr7	129093893	129094081		chr7	158030255	158030656
chr7	129123224	129123406		chr7	158068765	158069449
chr7	129395395	129395473		chr7	158129592	158129694
chr7	129419909	129420092		chr7	158129805	158129907
chr7	129593337	129593520		chr7	158133136	158133238
chr7	129605635	129605731		chr7	158153100	158153808
chr7	129714790	129714970		chr7	158180407	158180867
chr7	129805275	129805547		chr7	158187549	158187650
chr7	129805551	129805627		chr7	158187927	158188028
chr7	129819260	129819558		chr7	158282616	158282717
chr7	129886886	129886975		chr7	158336423	158336524
chr7	129907364	129907586		chr7	158430402	158430864
chr7	129907674	129907828		chr7	158448569	158449036
chr7	129926435	129926618		chr7	158606482	158606910
chr7	129931982	129932090		chr7	158622288	158622389
chr7	129950679	129950862		chr7	158648812	158648914
chr7	129985251	129985439		chr7	158785463	158785606
chr7	130055420	130055681		chr7	158790995	158791154
chr7	130055700	130056144		chr7	158798705	158798806
chr7	130080973	130081153		chr7	158854672	158854773
chr7	130146228	130146329		chr7	158889680	158889781
chr7	130146335	130146412		chr8	44771	44872
chr7	130366090	130366272		chr8	161750	162151
chr7	130419671	130419855		chr8	181793	181909
chr7	130553464	130553536		chr8	359697	359798
chr7	130553731	130554017		chr8	626423	626524
chr7	130554039	130554256		chr8	686998	687099
chr7	130817730	130817899		chr8	689190	689291
chr7	130860148	130860392		chr8	760613	760714
chr7	130887404	130887824		chr8	832262	832409
chr7	131046374	131046740		chr8	923815	923917
chr7	131103789	131103985		chr8	990600	990702
chr7	131173937	131174114		chr8	1105674	1105775
chr7	131193389	131193570		chr8	1196994	1197098
chr7	131366063	131366237		chr8	1198447	1198549
chr7	131366300	131366541		chr8	1248477	1248579
chr7	131376864	131377044		chr8	1248597	1248698
chr7	131422621	131422788		chr8	1250390	1250609
chr7	131544031	131544212		chr8	1312620	1312722
chr7	131751333	131751520		chr8	1321438	1321539
chr7	131808348	131808523		chr8	1365272	1365373
chr7	131811983	131812167		chr8	1469038	1469695
chr7	132069407	132069507		chr8	1600976	1601078
chr7	132125345	132125501		chr8	1602303	1602404
chr7	132137540	132137713		chr8	1643423	1643525
chr7	132277481	132277604		chr8	1656158	1656259
chr7	132277646	132277913		chr8	1712472	1712574
chr7	132295788	132295971		chr8	1764402	1764576
chr7	132295898	132296085		chr8	1764650	1764864
chr7	132405801	132405976		chr8	1783128	1783262
chr7	132407026	132407206		chr8	1790539	1790641
chr7	132437754	132437929		chr8	1921824	1921925
chr7	132441791	132441962		chr8	1938794	1938895
chr7	132561602	132561786		chr8	1939438	1939539
chr7	132604388	132604565		chr8	1954978	1955080
chr7	132749547	132749730		chr8	2007139	2007540
chr7	132890218	132890369		chr8	2074706	2074808
chr7	133179116	133179302		chr8	2078061	2078162
chr7	133538615	133538786		chr8	2187792	2187894
chr7	133749586	133749763		chr8	2329325	2329427
chr7	133811147	133811330		chr8	2336572	2336674
chr7	133859287	133859467		chr8	2351038	2351139
chr7	133944893	133944976		chr8	2461486	2461887
chr7	133944978	133945371		chr8	2480779	2480939
chr7	133974385	133974855		chr8	2515630	2515731
chr7	134082889	134083070		chr8	2672158	2672259
chr7	134105116	134105297		chr8	2793634	2793736
chr7	134143933	134144096		chr8	2793840	2793942
chr7	134221725	134221910		chr8	2871655	2872056
chr7	134333178	134333362		chr8	3040416	3041056
chr7	134335195	134335404		chr8	3263666	3263767
chr7	134354275	134354678		chr8	3312054	3312455
chr7	134420888	134421075		chr8	3581600	3582001
chr7	134484883	134484989		chr8	3612930	3613331
chr7	134485001	134485298		chr8	3674577	3674978
chr7	134568862	134569512		chr8	3699533	3699934
chr7	134596217	134596658		chr8	3798666	3799067
chr7	134678288	134678473		chr8	3823784	3824185
chr7	135188950	135189051		chr8	4122054	4122455
chr7	135189659	135189778		chr8	4122684	4123085
chr7	135225203	135225289		chr8	4124771	4125172
chr7	135336549	135336783		chr8	4131241	4131642
chr7	135360043	135360117		chr8	4288081	4288183
chr7	135360125	135360223		chr8	4452598	4453228
chr7	135433636	135433820		chr8	4551128	4551535
chr7	135512258	135512437		chr8	4778226	4778627
chr7	135546881	135547053		chr8	4782043	4782444
chr7	135642023	135642399		chr8	4851895	4851996
chr7	135768116	135768243		chr8	4854653	4854754
chr7	135947343	135947455		chr8	4890607	4891008
chr7	135967051	135967588		chr8	5184165	5184266
chr7	136010427	136010612		chr8	5365237	5365338
chr7	136048846	136049025		chr8	5739883	5739984
chr7	136049461	136049643		chr8	5894536	5894637
chr7	136525757	136525825		chr8	5928187	5928288
chr7	136525827	136526019		chr8	6183185	6183586
chr7	136550497	136550632		chr8	6266769	6266870
chr7	136553397	136553501		chr8	6301861	6301962
chr7	136559529	136559714		chr8	6565585	6565686
chr7	136627290	136627466		chr8	6626042	6626556
chr7	136709865	136710044		chr8	6669599	6669701
chr7	136901129	136901315		chr8	6692657	6692765
chr7	136979110	136979283		chr8	6697920	6698021
chr7	137075858	137076042		chr8	6838216	6838318
chr7	137133118	137133241		chr8	6876623	6876730
chr7	137133485	137133684		chr8	6949208	6949309
chr7	137201722	137201942		chr8	6949362	6949463
chr7	137536119	137536527		chr8	7079282	7079383
chr7	137552707	137553139		chr8	7275221	7275323
chr7	137559167	137559352		chr8	7340153	7340254
chr7	137685217	137685395		chr8	7352799	7352901
chr7	137801933	137802116		chr8	7469356	7469457
chr7	137911789	137911976		chr8	7537748	7537849
chr7	137960076	137960194		chr8	7752088	7752190
chr7	138059573	138059738		chr8	7783545	7783647
chr7	138266339	138266526		chr8	7783867	7783969
chr7	138296191	138296573		chr8	7923391	7923792
chr7	138348210	138348391		chr8	7996354	7996455
chr7	138363841	138363976		chr8	8318616	8318717
chr7	138504218	138504655		chr8	8528552	8528653
chr7	138519722	138519885		chr8	8748230	8748331
chr7	138601835	138602013		chr8	8750407	8750508
chr7	138742108	138742285		chr8	8765236	8765775
chr7	138742608	138742831		chr8	8819666	8820067
chr7	138794411	138794587		chr8	8944983	8945085
chr7	138868669	138869103		chr8	9222127	9222528
chr7	138956965	138957250		chr8	9258566	9258668
chr7	138982956	138983138		chr8	9462861	9463262
chr7	139025289	139025472		chr8	9463428	9463927
chr7	139035217	139035432		chr8	9688597	9688698
chr7	139206943	139207166		chr8	9764271	9764373
chr7	139247116	139247299		chr8	9897372	9897474
chr7	139288798	139288981		chr8	10112647	10112749
chr7	139303202	139303372		chr8	10122833	10122935
chr7	139405458	139405632		chr8	10126480	10126582
chr7	139405640	139405855		chr8	10137175	10137705
chr7	139931015	139931187		chr8	10326071	10326472
chr7	139933820	139934000		chr8	10350934	10351036
chr7	140088613	140088777		chr8	10467520	10467792
chr7	140088783	140088854		chr8	10590664	10590765
chr7	140097953	140098177		chr8	10856332	10856434
chr7	140135091	140135274		chr8	10873384	10873486
chr7	140301785	140301959		chr8	10913558	10913659
chr7	140402568	140402748		chr8	10986439	10986540
chr7	140419191	140419376		chr8	11279813	11279915
chr7	140881326	140881513		chr8	11280883	11280985
chr7	141000920	141001094		chr8	11303685	11304173
chr7	141172240	141172426		chr8	11324144	11324246
chr7	141173048	141173229		chr8	11392672	11392776
chr7	141400699	141400878		chr8	11468832	11469233
chr7	141541605	141541787		chr8	11495009	11495111
chr7	141563112	141563293		chr8	11535469	11535571
chr7	141618373	141618551		chr8	11627163	11627264
chr7	141620257	141620425		chr8	11665908	11666009
chr7	141627775	141627954		chr8	11696183	11696285
chr7	141673149	141673317		chr8	11700505	11700607
chr7	141747498	141747674		chr8	11841568	11841969
chr7	141748237	141748457		chr8	11859359	11859461
chr7	141748659	141748934		chr8	11872591	11872692
chr7	141752572	141752752		chr8	11910434	11910536
chr7	141755729	141755908		chr8	11973484	11973585
chr7	141820802	141820966		chr8	11991930	11992032
chr7	141889143	141889309		chr8	11996637	11996765
chr7	141898406	141898591		chr8	12040428	12040530
chr7	141989380	141989565		chr8	12040583	12040685
chr7	142131389	142131572		chr8	12040714	12040836
chr7	142143625	142143951		chr8	12043959	12044060
chr7	142143925	142144140		chr8	12052138	12052324
chr7	142216400	142216581		chr8	12052405	12052506
chr7	142403781	142403959		chr8	12060357	12060459
chr7	142418566	142418750		chr8	12082283	12082385
chr7	142456469	142456646		chr8	12086938	12087040
chr7	142469355	142469545		chr8	12216650	12216751
chr7	142474924	142475387		chr8	12219729	12219830
chr7	142479839	142480028		chr8	12233265	12233666
chr7	142485647	142486024		chr8	12235941	12236342
chr7	142562303	142562488		chr8	12268038	12268140
chr7	142568009	142568190		chr8	12279673	12279775
chr7	142630440	142630616		chr8	12280170	12280272
chr7	142673413	142673652		chr8	12285095	12285196
chr7	142880281	142880468		chr8	12295704	12295805
chr7	142959850	142960008		chr8	12346146	12346248
chr7	143140017	143140198		chr8	12403090	12403191
chr7	143208038	143208223		chr8	12414920	12415022
chr7	143208884	143209066		chr8	12418654	12418756
chr7	143268248	143268341		chr8	12420084	12420186
chr7	143417224	143417400		chr8	12420798	12420900
chr7	143455315	143455395		chr8	12425801	12425903
chr7	143510078	143510265		chr8	12427813	12427914
chr7	143534099	143534266		chr8	12428199	12428300
chr7	143600097	143600274		chr8	12428599	12428701
chr7	143957225	143957306		chr8	12431983	12432085
chr7	144014839	144015020		chr8	12435520	12435630
chr7	144060189	144060366		chr8	12450160	12450262
chr7	144222470	144222704		chr8	12454077	12454178
chr7	144222714	144222909		chr8	12467604	12467706
chr7	144385261	144385443		chr8	12468971	12469372
chr7	144804348	144804515		chr8	12484475	12484577
chr7	145157222	145157408		chr8	12516348	12516449
chr7	145200661	145200842		chr8	12517129	12517230
chr7	145463475	145463643		chr8	12522600	12522701
chr7	145646721	145646902		chr8	12598425	12598526
chr7	145810925	145811094		chr8	12802154	12802256
chr7	145813470	145813632		chr8	12835971	12836073
chr7	145916424	145916911		chr8	12872515	12872617
chr7	145918832	145919287		chr8	12881997	12882099
chr7	145939151	145939352		chr8	12882614	12882716
chr7	146087757	146087851		chr8	12899958	12900059
chr7	146088233	146088695		chr8	12988663	12988764
chr7	146164503	146164682		chr8	12990219	12990320
chr7	146219877	146220005		chr8	13310710	13311233
chr7	146505345	146505528		chr8	13311476	13311877
chr7	146549991	146550176		chr8	13337309	13337418
chr7	146635260	146635442		chr8	13413266	13413368
chr7	146635562	146635714		chr8	13787675	13787776
chr7	146829292	146829469		chr8	13847603	13847704
chr7	146978704	146978877		chr8	13959085	13959673
chr7	147011247	147011728		chr8	14014821	14014923
chr7	147012346	147012576		chr8	14053722	14053824
chr7	147040257	147040442		chr8	14299839	14299940
chr7	147161174	147161288		chr8	14308423	14308524
chr7	147161574	147161661		chr8	14372273	14372375
chr7	147376187	147376351		chr8	14376236	14376338
chr7	147442692	147442862		chr8	14541135	14541237
chr7	147649047	147649264		chr8	14545694	14545796
chr7	147894568	147894753		chr8	14556758	14556860
chr7	148052035	148052267		chr8	14560329	14560433
chr7	148052399	148052609		chr8	14573017	14573119
chr7	148072738	148072845		chr8	14575468	14575570
chr7	148076080	148076522		chr8	14584972	14585074
chr7	148106620	148106738		chr8	14835693	14836094
chr7	148107164	148107382		chr8	14867014	14867442
chr7	148115793	148115978		chr8	14889359	14889461
chr7	148395316	148395499		chr8	15068487	15068589
chr7	148638461	148638638		chr8	15089936	15090337
chr7	148683441	148683608		chr8	15093436	15093537
chr7	148683910	148684127		chr8	15094546	15094647
chr7	148684502	148685015		chr8	15107959	15108061
chr7	148726450	148726627		chr8	15623410	15623512
chr7	148801238	148801413		chr8	15733958	15734060
chr7	148823429	148823607		chr8	15967448	15967550
chr7	148892369	148892549		chr8	15986361	15986463
chr7	148899867	148900346		chr8	15997062	15997522
chr7	148935545	148935764		chr8	16186391	16186493
chr7	148936666	148936846		chr8	16278958	16279059
chr7	148937376	148937561		chr8	16408661	16408763
chr7	148948046	148948147		chr8	16608078	16608180
chr7	148948152	148948224		chr8	16958889	16958991
chr7	148951317	148951493		chr8	16997761	16997862
chr7	148982560	148982735		chr8	17004739	17004841
chr7	149121704	149121888		chr8	17057063	17057165
chr7	149152798	149152982		chr8	17087661	17087763
chr7	149194957	149195106		chr8	17153857	17153958
chr7	149250287	149250490		chr8	17168969	17169070
chr7	149321877	149322058		chr8	17271700	17271802
chr7	149509322	149509495		chr8	17353903	17354005
chr7	149575742	149576229		chr8	17354035	17354136
chr7	149700002	149700218		chr8	17355162	17355263
chr7	149700292	149700695		chr8	17424474	17424576
chr7	149700705	149700787		chr8	17435495	17435597
chr7	149700792	149700907		chr8	17473627	17473729
chr7	149701110	149701349		chr8	17611635	17611736
chr7	149701362	149701584		chr8	17627371	17627473
chr7	149732763	149732857		chr8	17947776	17947878
chr7	149734471	149734557		chr8	18451580	18451682
chr7	149739485	149739645		chr8	18454411	18454812
chr7	149745768	149745953		chr8	18455752	18456153
chr7	149745901	149746121		chr8	18513956	18514058
chr7	150101827	150102003		chr8	18666753	18666855
chr7	150118490	150118656		chr8	18681235	18681337
chr7	150181287	150181763		chr8	18730132	18730233
chr7	150209995	150210144		chr8	18977261	18977363
chr7	150300781	150301251		chr8	19013723	19014124
chr7	150367272	150367725		chr8	19022221	19022323
chr7	150447826	150448013		chr8	19065699	19066160
chr7	150497434	150497607		chr8	19092208	19092310
chr7	150499201	150499276		chr8	19162921	19163023
chr7	150548960	150549145		chr8	19171325	19171426
chr7	150644293	150644476		chr8	19214823	19214924
chr7	150661158	150661344		chr8	19262083	19262185
chr7	150674667	150674848		chr8	19362717	19362818
chr7	150682990	150683165		chr8	19487654	19487761
chr7	150696011	150696185		chr8	19524126	19524810
chr7	150722141	150722283		chr8	19546203	19546304
chr7	150725062	150725244		chr8	19614910	19615012
chr7	150725181	150725404		chr8	19770548	19770650
chr7	150756258	150756431		chr8	20007159	20007260
chr7	150757298	150757466		chr8	20011087	20011806
chr7	150777679	150777859		chr8	20232741	20232843
chr7	150823409	150823588		chr8	20407521	20407622
chr7	150865538	150865720		chr8	20525300	20525401
chr7	150939796	150939972		chr8	20573596	20573698
chr7	150974540	150974725		chr8	20605684	20605786
chr7	151000720	151000887		chr8	21015067	21015168
chr7	151013757	151013875		chr8	21170229	21170331
chr7	151155211	151155300		chr8	21430563	21430665
chr7	151155586	151155668		chr8	21455928	21456029
chr7	151216028	151216206		chr8	21482360	21482462
chr7	151230406	151230479		chr8	21911550	21911651
chr7	151254098	151254267		chr8	21946466	21946568
chr7	151478252	151478430		chr8	21964382	21965857
chr7	151517282	151517797		chr8	21965959	21966060
chr7	151517817	151517972		chr8	21966649	21966932
chr7	151573601	151573772		chr8	21984599	21984700
chr7	151767638	151767892		chr8	22132786	22132887
chr7	151767951	151768027		chr8	22145530	22145632
chr7	151768299	151768384		chr8	22246131	22246233
chr7	151928875	151928969		chr8	22253723	22254307
chr7	151932798	151932983		chr8	22298788	22298889
chr7	151935730	151935910		chr8	22372376	22372777
chr7	151936793	151936957		chr8	22414155	22414256
chr7	151942178	151942579		chr8	22423921	22424022
chr7	151942734	151943221		chr8	22456539	22456641
chr7	151962079	151962314		chr8	22457337	22457438
chr7	151970697	151970966		chr8	22480902	22481003
chr7	151975618	151975903		chr8	22545900	22546002
chr7	151979641	151980098		chr8	22548800	22548901
chr7	151993868	151993953		chr8	22555827	22555929
chr7	151994177	151994370		chr8	22593405	22593507
chr7	152049742	152050108		chr8	22614267	22614368
chr7	152079986	152080219		chr8	22776391	22776493
chr7	152080230	152080472		chr8	22852891	22852993
chr7	152081688	152081801		chr8	22868116	22868217
chr7	152081822	152082107		chr8	22873861	22873963
chr7	152084845	152085044		chr8	22926918	22927020
chr7	152085247	152085369		chr8	22932456	22932557
chr7	152085637	152085705		chr8	22974274	22974375
chr7	152161783	152161958		chr8	22974399	22974500
chr7	152271002	152271098		chr8	23022119	23022220
chr7	152372824	152373000		chr8	23048934	23049036
chr7	152457674	152457857		chr8	23070754	23071329
chr7	152979396	152979648		chr8	23177500	23177601
chr7	152980122	152980243		chr8	23255637	23255739
chr7	152980248	152980505		chr8	23258281	23258382
chr7	153109412	153109593		chr8	23262318	23262419
chr7	153206355	153206474		chr8	23272966	23273068
chr7	153206497	153206822		chr8	23329979	23330080
chr7	153288953	153289139		chr8	23424177	23424279
chr7	153445059	153445171		chr8	23510013	23510115
chr7	153445433	153445620		chr8	23510773	23510875
chr7	153584229	153584413		chr8	23540609	23540711
chr7	153736603	153736783		chr8	23540859	23540960
chr7	153748542	153748731		chr8	23560845	23560946
chr7	153749653	153749787		chr8	23603839	23603941
chr7	153750228	153750400		chr8	23700728	23700830
chr7	153754387	153754570		chr8	23708396	23708498
chr7	153790261	153790628		chr8	23716556	23716657
chr7	153790731	153790883		chr8	23716679	23716780
chr7	153791354	153791828		chr8	23727782	23727884
chr7	154002003	154002117		chr8	23745583	23745685
chr7	154002304	154002488		chr8	23755149	23755251
chr7	154172026	154172207		chr8	23795885	23795987
chr7	154467530	154468227		chr8	23837134	23837236
chr7	154545609	154545784		chr8	23921975	23922076
chr7	154608902	154609543		chr8	24272691	24272792
chr7	154667711	154667888		chr8	24359017	24359118
chr7	154670743	154670875		chr8	24446937	24447039
chr7	154671458	154671551		chr8	24469908	24470009
chr7	154672533	154672716		chr8	24757842	24757943
chr7	154705563	154705746		chr8	24799981	24800082
chr7	154735356	154735535		chr8	24809983	24810084
chr7	154833037	154833268		chr8	24816306	24816408
chr7	154833273	154833463		chr8	24817555	24817956
chr7	154857990	154858429		chr8	24934074	24934176
chr7	154858552	154858704		chr8	25004467	25004569
chr7	154858716	154859039		chr8	25014153	25014255
chr7	154862088	154862267		chr8	25020673	25020775
chr7	154876740	154876813		chr8	25030254	25030356
chr7	154876830	154877204		chr8	25066478	25066879
chr7	154880387	154880550		chr8	25070458	25070859
chr7	154880581	154880791		chr8	25172442	25172852
chr7	154904591	154904991		chr8	25179440	25179542
chr7	154944003	154944444		chr8	25203865	25204500
chr7	155100624	155100811		chr8	25277687	25278147
chr7	155101154	155101332		chr8	25358635	25358737
chr7	155120343	155120419		chr8	25463037	25463139
chr7	155138525	155138699		chr8	25463356	25463458
chr7	155144652	155144836		chr8	25565813	25565915
chr7	155185467	155185658		chr8	25631991	25632392
chr7	155241923	155242095		chr8	25641713	25641814
chr7	155246865	155247047		chr8	25651095	25651197
chr7	155250254	155250438		chr8	25651649	25651750
chr7	155265303	155265388		chr8	25728574	25728676
chr7	155391529	155391716		chr8	25776027	25776128
chr7	155571900	155572004		chr8	25860176	25860671
chr7	155572020	155572371		chr8	25866465	25866647
chr7	155574267	155574749		chr8	25904413	25904514
chr7	155596206	155596382		chr8	25923838	25923940
chr7	155783098	155783176		chr8	26047796	26047897
chr7	155940143	155940557		chr8	26059795	26059896
chr7	156400530	156400712		chr8	26167469	26167870
chr7	156474561	156474741		chr8	26215436	26215837
chr7	156489655	156489744		chr8	26241204	26241305
chr7	156733895	156733991		chr8	26307335	26307436
chr7	156741490	156741671		chr8	26406689	26406791
chr7	156742649	156742831		chr8	26513639	26513741
chr7	156763386	156763464		chr8	26516001	26516102
chr7	156795268	156795436		chr8	26517955	26518356
chr7	156871338	156871522		chr8	26572602	26572704
chr7	157259996	157260171		chr8	26608928	26609329
chr7	157351126	157351597		chr8	26610411	26610863
chr7	157449123	157449509		chr8	26621066	26621168
chr7	157454237	157454416		chr8	26636408	26636510
chr7	157478862	157479042		chr8	26639745	26640146
chr7	157504517	157504702		chr8	26722946	26723062
chr7	157526883	157527006		chr8	26781417	26781519
chr7	157542133	157542215		chr8	26931697	26932098
chr7	157542224	157542472		chr8	27255066	27255167
chr7	157629368	157629546		chr8	27272073	27272175
chr7	157629552	157629697		chr8	27348104	27348206
chr7	157629778	157629869		chr8	27490956	27491057
chr7	157629880	157630039		chr8	27518083	27518185
chr7	157680122	157680293		chr8	27631748	27631849
chr7	157698412	157698598		chr8	27688217	27688319
chr7	157699846	157700070		chr8	27727674	27727776
chr7	157700082	157700170		chr8	27767133	27767234
chr7	157700205	157700313		chr8	27779834	27779935
chr7	157732935	157733257		chr8	27974220	27974322
chr7	157733271	157733346		chr8	28134363	28134465
chr7	157734003	157734336		chr8	28203228	28203330
chr7	157891436	157891619		chr8	28433204	28433619
chr7	157919010	157919080		chr8	28584523	28584625
chr7	157956509	157956683		chr8	28708446	28709225
chr7	157980898	157980978		chr8	28739775	28740176
chr7	158005802	158005904		chr8	28768848	28768950
chr7	158029224	158029511		chr8	29009242	29009643
chr7	158030415	158030694		chr8	29120003	29120105
chr7	158068719	158069028		chr8	29167818	29168219
chr7	158069045	158069216		chr8	29219518	29219620
chr7	158069254	158069434		chr8	29264990	29265092
chr7	158153547	158153638		chr8	29654478	29654579
chr7	158180369	158180642		chr8	29655629	29655730
chr7	158180657	158180883		chr8	29671749	29671851
chr7	158187513	158187676		chr8	29766128	29766283
chr7	158187881	158188050		chr8	29766283	29766384
chr7	158282566	158282743		chr8	29864213	29864614
chr7	158336385	158336548		chr8	29884815	29884916
chr7	158430356	158430554		chr8	29971740	29971842
chr7	158448523	158449073		chr8	30013708	30013809
chr7	158606437	158606664		chr8	30148482	30148883
chr7	158622240	158622424		chr8	30242752	30242853
chr7	158785414	158785629		chr8	30243470	30243571
chr7	158791004	158791077		chr8	30407271	30407373
chr7	158791108	158791182		chr8	30535828	30535932
chr7	158854627	158854808		chr8	30537027	30537128
chr7	158889633	158889819		chr8	30585916	30586018
chr8	44781	44866		chr8	30586331	30586433
chr8	161891	162096		chr8	30630368	30630769
chr8	181748	181931		chr8	30745354	30745456
chr8	359652	359833		chr8	30770388	30770789
chr8	686953	687123		chr8	30815122	30815238
chr8	689145	689311		chr8	30843681	30843783
chr8	760566	760745		chr8	30843821	30843923
chr8	832212	832377		chr8	31130294	31130396
chr8	923770	923951		chr8	31133069	31133170
chr8	990555	990730		chr8	31149520	31149622
chr8	1105624	1105808		chr8	31214499	31214601
chr8	1198507	1198584		chr8	31274583	31274685
chr8	1248527	1248602		chr8	31316325	31316427
chr8	1248527	1248731		chr8	31331077	31331179
chr8	1250343	1250642		chr8	31455576	31455677
chr8	1312574	1312760		chr8	31498095	31498496
chr8	1321392	1321570		chr8	31499352	31499753
chr8	1365247	1365409		chr8	31518351	31518453
chr8	1468992	1469277		chr8	31714630	31715031
chr8	1600927	1601116		chr8	31757927	31758029
chr8	1602268	1602436		chr8	31759472	31759574
chr8	1643423	1643500		chr8	31765570	31765671
chr8	1656111	1656294		chr8	31781998	31782399
chr8	1712427	1712607		chr8	31782860	31783261
chr8	1764605	1764676		chr8	32167409	32167510
chr8	1764800	1764895		chr8	32229506	32229907
chr8	1783083	1783302		chr8	32245274	32245675
chr8	1790499	1790678		chr8	32360318	32360728
chr8	1921774	1921959		chr8	32402581	32402982
chr8	1939391	1939572		chr8	32605198	32605300
chr8	1954928	1955111		chr8	32700907	32701009
chr8	2007093	2007547		chr8	32838405	32838507
chr8	2074657	2074845		chr8	32870248	32870350
chr8	2078012	2078185		chr8	32943808	32943909
chr8	2187743	2187928		chr8	32996629	32996731
chr8	2336527	2336711		chr8	33003306	33003408
chr8	2350993	2351175		chr8	33114488	33114590
chr8	2461437	2461885		chr8	33196337	33196438
chr8	2480869	2480970		chr8	33330636	33330738
chr8	2515583	2515760		chr8	33342444	33342545
chr8	2672109	2672293		chr8	33357423	33357618
chr8	2793649	2793753		chr8	33362963	33363065
chr8	2793794	2793901		chr8	33369996	33370097
chr8	2871615	2872083		chr8	33443719	33443821
chr8	3040566	3040653		chr8	33454085	33454187
chr8	3040731	3040823		chr8	33503798	33503900
chr8	3040836	3040955		chr8	33727399	33727548
chr8	3040971	3041083		chr8	33766972	33767074
chr8	3263617	3263761		chr8	33869650	33869752
chr8	3581554	3581713		chr8	33891659	33891761
chr8	3581855	3582029		chr8	33907710	33907812
chr8	3612902	3613344		chr8	33927067	33927168
chr8	3674532	3674775		chr8	33955624	33955726
chr8	3699487	3699972		chr8	33956053	33956155
chr8	3798666	3799081		chr8	34032402	34032503
chr8	3823735	3824224		chr8	34094123	34094225
chr8	4122006	4122457		chr8	34122412	34122514
chr8	4122664	4123031		chr8	34172612	34172714
chr8	4124722	4125173		chr8	34247336	34247438
chr8	4131221	4131654		chr8	34312987	34313388
chr8	4288031	4288213		chr8	34315283	34315412
chr8	4452559	4453172		chr8	34372385	34372487
chr8	4551080	4551232		chr8	34445043	34445145
chr8	4551337	4551539		chr8	34460613	34460714
chr8	4782263	4782473		chr8	34461739	34461841
chr8	4851845	4852031		chr8	34550661	34550763
chr8	4854607	4854782		chr8	34585250	34585352
chr8	4890562	4890789		chr8	34680321	34680423
chr8	5184120	5184296		chr8	34693292	34693394
chr8	5365187	5365374		chr8	34782867	34782968
chr8	5739838	5740004		chr8	34856923	34857025
chr8	5894487	5894664		chr8	34857597	34857699
chr8	5928141	5928316		chr8	34878087	34878188
chr8	6183195	6183356		chr8	34927363	34927465
chr8	6266724	6266905		chr8	35003841	35003943
chr8	6301816	6301998		chr8	35068763	35069164
chr8	6565540	6565706		chr8	35087589	35087990
chr8	6626347	6626589		chr8	35093376	35093478
chr8	6669549	6669735		chr8	35118458	35118559
chr8	6692608	6692799		chr8	35128820	35128922
chr8	6697872	6698054		chr8	35133517	35133618
chr8	6838167	6838339		chr8	35162324	35162425
chr8	6876575	6876769		chr8	35163083	35163185
chr8	6949198	6949308		chr8	35203146	35203247
chr8	6949347	6949480		chr8	35255022	35255124
chr8	7275173	7275362		chr8	35280838	35280940
chr8	7340107	7340288		chr8	35313322	35313424
chr8	7352750	7352929		chr8	35397435	35397537
chr8	7469339	7469412		chr8	35502993	35503095
chr8	7752041	7752224		chr8	35505707	35505808
chr8	7783520	7783681		chr8	35542208	35542309
chr8	7783817	7783999		chr8	35554465	35554567
chr8	7923356	7923455		chr8	35592804	35592905
chr8	7923546	7923668		chr8	35601551	35601653
chr8	7996344	7996481		chr8	35618301	35618403
chr8	8318571	8318752		chr8	35623683	35623785
chr8	8528505	8528691		chr8	35639236	35639337
chr8	8748183	8748372		chr8	35686400	35686502
chr8	8750359	8750540		chr8	35827722	35827824
chr8	8765186	8765687		chr8	35873799	35873901
chr8	8765711	8765802		chr8	35902256	35902357
chr8	8819637	8819768		chr8	35951472	35951573
chr8	8819771	8820003		chr8	35983414	35983516
chr8	9462860	9463176		chr8	35996940	35997041
chr8	9463402	9463660		chr8	36303134	36303236
chr8	9463700	9463966		chr8	36348913	36349015
chr8	9688551	9688724		chr8	36362079	36362181
chr8	9764225	9764403		chr8	36363013	36363118
chr8	9897324	9897510		chr8	36382654	36382756
chr8	10112597	10112786		chr8	36425285	36425387
chr8	10122790	10122973		chr8	36444099	36444201
chr8	10126430	10126614		chr8	36476537	36476639
chr8	10137125	10137606		chr8	36485992	36486094
chr8	10137612	10137708		chr8	36497767	36497869
chr8	10326089	10326478		chr8	36510971	36511372
chr8	10467471	10467804		chr8	36513880	36513982
chr8	10590614	10590790		chr8	36519789	36519891
chr8	10856282	10856471		chr8	36548130	36548232
chr8	10873334	10873525		chr8	36549485	36549587
chr8	10913508	10913686		chr8	36550233	36550335
chr8	10986393	10986579		chr8	36574096	36574497
chr8	11279773	11279877		chr8	36609033	36609135
chr8	11280838	11281023		chr8	36614940	36615042
chr8	11303647	11304108		chr8	36643734	36643835
chr8	11324096	11324282		chr8	36669544	36669646
chr8	11468782	11468856		chr8	36674115	36674217
chr8	11468987	11469078		chr8	36739947	36740049
chr8	11535422	11535529		chr8	36755442	36755843
chr8	11627113	11627292		chr8	36765403	36765804
chr8	11665863	11666035		chr8	36773537	36773639
chr8	11696133	11696312		chr8	36877940	36878041
chr8	11841538	11841994		chr8	36882831	36882933
chr8	11872621	11872723		chr8	36898977	36899079
chr8	11910388	11910566		chr8	36958246	36958362
chr8	11973467	11973580		chr8	36983880	36983982
chr8	12040774	12040858		chr8	37010965	37011066
chr8	12052408	12052488		chr8	37058662	37058764
chr8	12219704	12219814		chr8	37127208	37127609
chr8	12233305	12233397		chr8	37180483	37180585
chr8	12233495	12233687		chr8	37213715	37213817
chr8	12235946	12236033		chr8	37238714	37238816
chr8	12268093	12268171		chr8	37240623	37240725
chr8	12280124	12280261		chr8	37253577	37253679
chr8	12285095	12285173		chr8	37265305	37265432
chr8	12403050	12403135		chr8	37286734	37286836
chr8	12427793	12427875		chr8	37329679	37329781
chr8	12450218	12450291		chr8	37354375	37354477
chr8	12454071	12454179		chr8	37362319	37362421
chr8	12468956	12469042		chr8	37376051	37376153
chr8	12516378	12516457		chr8	37404914	37405016
chr8	12522558	12522640		chr8	37502515	37502916
chr8	12522644	12522727		chr8	37519152	37519254
chr8	12598377	12598553		chr8	37535770	37535872
chr8	12835921	12836022		chr8	37549463	37549564
chr8	12881947	12882133		chr8	37568455	37568577
chr8	12882565	12882741		chr8	37572832	37573233
chr8	12899908	12900087		chr8	37655244	37655345
chr8	12988618	12988794		chr8	37657705	37657806
chr8	12990169	12990355		chr8	37699144	37699245
chr8	13310695	13310905		chr8	37708897	37708998
chr8	13311084	13311254		chr8	37784940	37785042
chr8	13311426	13311901		chr8	37993841	37993943
chr8	13413321	13413404		chr8	38069640	38069757
chr8	13787625	13787804		chr8	38120647	38122122
chr8	13847557	13847726		chr8	38122256	38122591
chr8	13959040	13959403		chr8	38123034	38123429
chr8	14053672	14053763		chr8	38123658	38123977
chr8	14308376	14308561		chr8	38124497	38124909
chr8	14376186	14376328		chr8	38125123	38125254
chr8	14541085	14541263		chr8	38125414	38126761
chr8	14556813	14556894		chr8	38186589	38186990
chr8	14572970	14573047		chr8	38207156	38207258
chr8	14573062	14573157		chr8	38240341	38240442
chr8	14575418	14575597		chr8	38257814	38257915
chr8	14584925	14585033		chr8	38258752	38259153
chr8	14836008	14836128		chr8	38280175	38280277
chr8	14866974	14867468		chr8	38295180	38295282
chr8	14889313	14889418		chr8	38304422	38304823
chr8	15068440	15068524		chr8	38325080	38325181
chr8	15089888	15090146		chr8	38327733	38327834
chr8	15093386	15093564		chr8	38328530	38328635
chr8	15094501	15094684		chr8	38382600	38382702
chr8	15107910	15108091		chr8	38414003	38414543
chr8	15623364	15623551		chr8	38454300	38454402
chr8	15733911	15734091		chr8	38462998	38463100
chr8	15967398	15967584		chr8	38465642	38465743
chr8	15986311	15986494		chr8	38512961	38513063
chr8	15997017	15997262		chr8	38521736	38521838
chr8	15997321	15997558		chr8	38567274	38567376
chr8	16186342	16186415		chr8	38682220	38682621
chr8	16278912	16279088		chr8	38688242	38688344
chr8	16958839	16959027		chr8	38707768	38707870
chr8	16997711	16997879		chr8	38724060	38724162
chr8	17004784	17004878		chr8	38739025	38739127
chr8	17057017	17057095		chr8	38776036	38776138
chr8	17087611	17087791		chr8	38788799	38788901
chr8	17153807	17153990		chr8	38796050	38796151
chr8	17168919	17169099		chr8	38827408	38827510
chr8	17271652	17271834		chr8	38883141	38883542
chr8	17353868	17354039		chr8	38902518	38902620
chr8	17353964	17354162		chr8	38902887	38902989
chr8	17355112	17355295		chr8	38957342	38957444
chr8	17424425	17424609		chr8	38981274	38981376
chr8	17435448	17435633		chr8	39148465	39148567
chr8	17473577	17473670		chr8	39196291	39196856
chr8	17611589	17611775		chr8	39200704	39200806
chr8	17627426	17627507		chr8	39231117	39231230
chr8	17947729	17947901		chr8	39298068	39298170
chr8	18454363	18454445		chr8	39331135	39331536
chr8	18454478	18454624		chr8	39360288	39360390
chr8	18455941	18456182		chr8	39366487	39366589
chr8	18513917	18514089		chr8	39387027	39387428
chr8	18666703	18666886		chr8	39387623	39388024
chr8	18681190	18681286		chr8	39418471	39418600
chr8	18730082	18730262		chr8	39445701	39445803
chr8	19171277	19171462		chr8	39508261	39508662
chr8	19214778	19214958		chr8	39557793	39557895
chr8	19262038	19262127		chr8	39586397	39586499
chr8	19262128	19262219		chr8	39607051	39607153
chr8	19362668	19362845		chr8	39677353	39677455
chr8	19487606	19487713		chr8	39681953	39682354
chr8	19546153	19546341		chr8	39689166	39689567
chr8	19614861	19615046		chr8	39699643	39700063
chr8	20007144	20007291		chr8	39785650	39785751
chr8	20011182	20011442		chr8	39844186	39844288
chr8	20011457	20011584		chr8	39852540	39852994
chr8	20011677	20011841		chr8	39859660	39859762
chr8	20232693	20232802		chr8	39980284	39980386
chr8	20407476	20407649		chr8	40083294	40083396
chr8	20525255	20525438		chr8	40265879	40265981
chr8	20573547	20573732		chr8	40388788	40388890
chr8	21015018	21015195		chr8	40425190	40425292
chr8	21430546	21430691		chr8	40456872	40456974
chr8	21455882	21456060		chr8	40458689	40459212
chr8	21482335	21482500		chr8	40469534	40469935
chr8	21911505	21911625		chr8	40470183	40470584
chr8	21946531	21946598		chr8	40470651	40470753
chr8	21964346	21965504		chr8	40589648	40589750
chr8	21965512	21965895		chr8	40601401	40601502
chr8	21965914	21966091		chr8	40645364	40645466
chr8	21966602	21966959		chr8	40695900	40696002
chr8	21984549	21984732		chr8	40796483	40796585
chr8	22132738	22132923		chr8	40958654	40958755
chr8	22246086	22246264		chr8	40979673	40979775
chr8	22254103	22254333		chr8	41156894	41157395
chr8	22298738	22298910		chr8	41158285	41158386
chr8	22372576	22372648		chr8	41158614	41158716
chr8	22414106	22414278		chr8	41293091	41293192
chr8	22423876	22424054		chr8	41293526	41293628
chr8	22456489	22456578		chr8	41302665	41302767
chr8	22457292	22457470		chr8	41307932	41308034
chr8	22480852	22481025		chr8	41368099	41368201
chr8	22545855	22546032		chr8	41376905	41377007
chr8	22548753	22548927		chr8	41386360	41386461
chr8	22555778	22555854		chr8	41391710	41391811
chr8	22593356	22593541		chr8	41412601	41413002
chr8	22614217	22614394		chr8	41413692	41413794
chr8	22776345	22776528		chr8	41482510	41482611
chr8	22852842	22853018		chr8	41503804	41503906
chr8	22868067	22868252		chr8	41507967	41508068
chr8	22873816	22873921		chr8	41508141	41508267
chr8	22926868	22927034		chr8	41509472	41509574
chr8	22932501	22932595		chr8	41660543	41660645
chr8	22974229	22974408		chr8	41679569	41679671
chr8	22974319	22974533		chr8	41705774	41705876
chr8	23022069	23022254		chr8	41787236	41787337
chr8	23070719	23070958		chr8	41787576	41787678
chr8	23071244	23071364		chr8	41880114	41880515
chr8	23177451	23177637		chr8	41881161	41881562
chr8	23255590	23255765		chr8	41994715	41995116
chr8	23258232	23258419		chr8	42000543	42000645
chr8	23262269	23262452		chr8	42008411	42008513
chr8	23272920	23273028		chr8	42017642	42018043
chr8	23329933	23330117		chr8	42039510	42039915
chr8	23424142	23424312		chr8	42127713	42127815
chr8	23510727	23510835		chr8	42129035	42129136
chr8	23540571	23540740		chr8	42160604	42160706
chr8	23540812	23540995		chr8	42185115	42185841
chr8	23560798	23560932		chr8	42379872	42379974
chr8	23700678	23700812		chr8	42383240	42383641
chr8	23708347	23708436		chr8	42509120	42509222
chr8	23708441	23708531		chr8	42556276	42556378
chr8	23716511	23716697		chr8	42614166	42614267
chr8	23716590	23716815		chr8	42614311	42614413
chr8	23727842	23727911		chr8	42626194	42626595
chr8	23755209	23755282		chr8	42645627	42645729
chr8	23795905	23796025		chr8	42694294	42694395
chr8	23837089	23837271		chr8	42749561	42749662
chr8	23921930	23922109		chr8	42795997	42796099
chr8	24272646	24272826		chr8	42808656	42808758
chr8	24358972	24359134		chr8	42812917	42813318
chr8	24469863	24470036		chr8	42878478	42878580
chr8	24757792	24757969		chr8	42882510	42882612
chr8	24799931	24800115		chr8	42921285	42921850
chr8	24809933	24810119		chr8	43113099	43113201
chr8	24816261	24816337		chr8	43113989	43114091
chr8	24816364	24816434		chr8	43146774	43146876
chr8	24817815	24817994		chr8	43154182	43154284
chr8	24934026	24934212		chr8	43177832	43178233
chr8	25004418	25004499		chr8	43224179	43224580
chr8	25014161	25014231		chr8	43271989	43272091
chr8	25020623	25020695		chr8	43293737	43293839
chr8	25066442	25066902		chr8	43297970	43298072
chr8	25070453	25070889		chr8	43311559	43311661
chr8	25172417	25172845		chr8	43336402	43336504
chr8	25179395	25179580		chr8	43366581	43366683
chr8	25203835	25204062		chr8	43393080	43393182
chr8	25204350	25204529		chr8	43396045	43396146
chr8	25277887	25278158		chr8	43405092	43405194
chr8	25358595	25358772		chr8	43445914	43446315
chr8	25463411	25463487		chr8	43485282	43485384
chr8	25565766	25565952		chr8	43628397	43628499
chr8	25641665	25641762		chr8	43671216	43671318
chr8	25641763	25641841		chr8	43723198	43723345
chr8	25651599	25651780		chr8	43761676	43761778
chr8	25728529	25728703		chr8	43765086	43765232
chr8	25775982	25776161		chr8	43766265	43766367
chr8	25860126	25860356		chr8	43768081	43768183
chr8	25860471	25860704		chr8	43769063	43769165
chr8	25866425	25866633		chr8	43793467	43793569
chr8	25904373	25904540		chr8	43794700	43794802
chr8	26047746	26047931		chr8	43810800	43810902
chr8	26059746	26059921		chr8	43818810	43818957
chr8	26167421	26167528		chr8	43819167	43819269
chr8	26167809	26167906		chr8	43820447	43820549
chr8	26215389	26215868		chr8	43820852	43820954
chr8	26241156	26241339		chr8	43821174	43821276
chr8	26307285	26307464		chr8	43821701	43821803
chr8	26406734	26406828		chr8	43821818	43821929
chr8	26513629	26513695		chr8	43822143	43822244
chr8	26513699	26513764		chr8	43822614	43822716
chr8	26515956	26516136		chr8	43823878	43823980
chr8	26517906	26518015		chr8	43824057	43824159
chr8	26518280	26518380		chr8	43824914	43825016
chr8	26608913	26609348		chr8	43825258	43825360
chr8	26610373	26610889		chr8	43825814	43825916
chr8	26621021	26621204		chr8	43827126	43827228
chr8	26636473	26636545		chr8	43830243	43830345
chr8	26639707	26640163		chr8	43832186	43832288
chr8	26722900	26723101		chr8	43835643	43835745
chr8	26781372	26781549		chr8	43835922	43836024
chr8	26931647	26932124		chr8	43836650	43836843
chr8	27255021	27255203		chr8	43838392	43838494
chr8	27272128	27272213		chr8	43838717	43838819
chr8	27348058	27348221		chr8	46843642	46843744
chr8	27490911	27491088		chr8	46846822	46846924
chr8	27631733	27631882		chr8	46847594	46847742
chr8	27688172	27688347		chr8	46848148	46848250
chr8	27727629	27727739		chr8	46849303	46849405
chr8	27767088	27767267		chr8	46853314	46853416
chr8	27779784	27779969		chr8	46854840	46854942
chr8	27974270	27974359		chr8	46866759	46866861
chr8	28203183	28203360		chr8	46883224	46883326
chr8	28433208	28433617		chr8	46899609	46899711
chr8	28708431	28708944		chr8	46914394	46914496
chr8	28740070	28740211		chr8	46934356	46934458
chr8	28768802	28768921		chr8	46941739	46941841
chr8	29009382	29009678		chr8	46991115	46991217
chr8	29119968	29120138		chr8	47003885	47003987
chr8	29167798	29167874		chr8	47009099	47009201
chr8	29167888	29168036		chr8	47020965	47021067
chr8	29168148	29168225		chr8	47028333	47028435
chr8	29219472	29219606		chr8	47034286	47034388
chr8	29654428	29654619		chr8	47111742	47111844
chr8	29655584	29655764		chr8	47154340	47154442
chr8	29864458	29864566		chr8	47170071	47170173
chr8	29864578	29864649		chr8	47249824	47249926
chr8	29884770	29884946		chr8	47272831	47272933
chr8	29971690	29971800		chr8	47337521	47337623
chr8	30013662	30013835		chr8	47339445	47339547
chr8	30148727	30148913		chr8	47380535	47380637
chr8	30242706	30242888		chr8	47387774	47387876
chr8	30243424	30243607		chr8	47449225	47449327
chr8	30535781	30535860		chr8	47461395	47461574
chr8	30536982	30537162		chr8	47461783	47462184
chr8	30745307	30745401		chr8	47463051	47463153
chr8	30770349	30770790		chr8	47485825	47485927
chr8	31130245	31130424		chr8	47531219	47531321
chr8	31133019	31133202		chr8	47537432	47537534
chr8	31149495	31149590		chr8	47568886	47568988
chr8	31274533	31274607		chr8	47592486	47592588
chr8	31274626	31274713		chr8	47609263	47609365
chr8	31316275	31316432		chr8	47625432	47625534
chr8	31331112	31331201		chr8	47626414	47626516
chr8	31455528	31455709		chr8	47650787	47650889
chr8	31498056	31498512		chr8	47657613	47657715
chr8	31499307	31499768		chr8	47682651	47682753
chr8	31518303	31518488		chr8	47704179	47704281
chr8	31757880	31758063		chr8	47719407	47719509
chr8	31759426	31759601		chr8	47759152	47759254
chr8	31765525	31765702		chr8	47786155	47786257
chr8	31781949	31782138		chr8	47806787	47806889
chr8	31782176	31782431		chr8	47809120	47809222
chr8	31782823	31783170		chr8	47883139	47883241
chr8	31783175	31783284		chr8	47894592	47894694
chr8	32167409	32167537		chr8	47910250	47910352
chr8	32229816	32229941		chr8	47953538	47953640
chr8	32245249	32245511		chr8	47968469	47968571
chr8	32245544	32245712		chr8	47979714	47979815
chr8	32360273	32360531		chr8	47988106	47988208
chr8	32402546	32402626		chr8	47997740	47997842
chr8	32402626	32402993		chr8	48029719	48029821
chr8	32605148	32605238		chr8	48034014	48034116
chr8	32700858	32700927		chr8	48090993	48091094
chr8	32870203	32870376		chr8	48142590	48142692
chr8	32943768	32943940		chr8	48143143	48143245
chr8	32996579	32996757		chr8	48173115	48173216
chr8	33003261	33003413		chr8	48234475	48234577
chr8	33114439	33114625		chr8	48235822	48235924
chr8	33196292	33196479		chr8	48244247	48244733
chr8	33330590	33330774		chr8	48358001	48358554
chr8	33342398	33342582		chr8	48379464	48379566
chr8	33357378	33357630		chr8	48405527	48405629
chr8	33362917	33363008		chr8	48419092	48419194
chr8	33369951	33370124		chr8	48480108	48480565
chr8	33443673	33443777		chr8	48488170	48488272
chr8	33454120	33454218		chr8	48495381	48495483
chr8	33727350	33727485		chr8	48531600	48531702
chr8	33766922	33766998		chr8	48584132	48584234
chr8	33869600	33869772		chr8	48635536	48635638
chr8	33891611	33891789		chr8	48670238	48670340
chr8	33907664	33907844		chr8	48824294	48824695
chr8	33927018	33927199		chr8	48855670	48855772
chr8	33955578	33955757		chr8	48872751	48872852
chr8	33956003	33956189		chr8	48948734	48949259
chr8	34032352	34032469		chr8	49147225	49147327
chr8	34094073	34094238		chr8	49149295	49149397
chr8	34122364	34122555		chr8	49172380	49172482
chr8	34172564	34172738		chr8	49193700	49193802
chr8	34313017	34313373		chr8	49201042	49201144
chr8	34315233	34315447		chr8	49278498	49278600
chr8	34372336	34372523		chr8	49293959	49294061
chr8	34460568	34460748		chr8	49309387	49309488
chr8	34461693	34461875		chr8	49323974	49324076
chr8	34550616	34550796		chr8	49343216	49343318
chr8	34585205	34585304		chr8	49351219	49351321
chr8	34680272	34680348		chr8	49365144	49365246
chr8	34693255	34693423		chr8	49367952	49368054
chr8	34782827	34782998		chr8	49396699	49396801
chr8	34856928	34857048		chr8	49403353	49403455
chr8	34857547	34857739		chr8	49520173	49520275
chr8	34878072	34878225		chr8	49539451	49539553
chr8	34927313	34927390		chr8	49592393	49592495
chr8	35003796	35003902		chr8	49636451	49636553
chr8	35068735	35068879		chr8	49638660	49638762
chr8	35068883	35069126		chr8	49649956	49650058
chr8	35087544	35087716		chr8	49837444	49837546
chr8	35093331	35093500		chr8	49886556	49886658
chr8	35118410	35118590		chr8	49888209	49888311
chr8	35133467	35133650		chr8	49890081	49890182
chr8	35162277	35162463		chr8	49919399	49919515
chr8	35203099	35203271		chr8	49935132	49935234
chr8	35254975	35255163		chr8	49941852	49941954
chr8	35280792	35280977		chr8	49984073	49984175
chr8	35313346	35313426		chr8	49987296	49987398
chr8	35397389	35397517		chr8	49994403	49994804
chr8	35502946	35503038		chr8	50087788	50087890
chr8	35505660	35505840		chr8	50108603	50108705
chr8	35542160	35542345		chr8	50125717	50125819
chr8	35554416	35554591		chr8	50137454	50137555
chr8	35592759	35592943		chr8	50146999	50147100
chr8	35601502	35601691		chr8	50197454	50197556
chr8	35618296	35618432		chr8	50204627	50204729
chr8	35623633	35623821		chr8	50219208	50219310
chr8	35639189	35639372		chr8	50223371	50223473
chr8	35686355	35686539		chr8	50230582	50230684
chr8	35827673	35827861		chr8	50235954	50236056
chr8	35873814	35873938		chr8	50237634	50237736
chr8	35902211	35902389		chr8	50256299	50256401
chr8	35951422	35951604		chr8	50257415	50257517
chr8	35983424	35983501		chr8	50319999	50320101
chr8	35996890	35997074		chr8	50339195	50339297
chr8	36303194	36303268		chr8	50350818	50350920
chr8	36348866	36349046		chr8	50373629	50373731
chr8	36362030	36362208		chr8	50391842	50391944
chr8	36362963	36363060		chr8	50416884	50417286
chr8	36425236	36425426		chr8	50439561	50439663
chr8	36444053	36444229		chr8	50441807	50441909
chr8	36476500	36476653		chr8	50450685	50450787
chr8	36485972	36486131		chr8	50502311	50502413
chr8	36497722	36497894		chr8	50509509	50509611
chr8	36510945	36511405		chr8	50517653	50517755
chr8	36513835	36514013		chr8	50572596	50572698
chr8	36519844	36519923		chr8	50581843	50581945
chr8	36548080	36548233		chr8	50599751	50599853
chr8	36549438	36549623		chr8	50624578	50624679
chr8	36550293	36550369		chr8	50645449	50645551
chr8	36574058	36574371		chr8	50662294	50662396
chr8	36574401	36574526		chr8	50665663	50665765
chr8	36608988	36609161		chr8	50680616	50680757
chr8	36614894	36615078		chr8	50697437	50697539
chr8	36643704	36643867		chr8	50703443	50703545
chr8	36674070	36674247		chr8	50706840	50706942
chr8	36739900	36740084		chr8	50710361	50710463
chr8	36755407	36755714		chr8	50742351	50742453
chr8	36755727	36755839		chr8	50768071	50768173
chr8	36765354	36765507		chr8	50786191	50786293
chr8	36765543	36765823		chr8	50808159	50808355
chr8	36773552	36773623		chr8	50815837	50815939
chr8	36877891	36878044		chr8	50824441	50824542
chr8	36882786	36882866		chr8	50833077	50833179
chr8	36898927	36899106		chr8	50851119	50851221
chr8	36958199	36958287		chr8	50858293	50858395
chr8	36958326	36958396		chr8	50869204	50869605
chr8	36983830	36984010		chr8	50925588	50925690
chr8	37010919	37011101		chr8	50944889	50945290
chr8	37058612	37058800		chr8	50950733	50950835
chr8	37127198	37127596		chr8	50962171	50962273
chr8	37180463	37180609		chr8	50963779	50963881
chr8	37213695	37213805		chr8	50972899	50973001
chr8	37240573	37240679		chr8	51030891	51031292
chr8	37286688	37286861		chr8	51038128	51038529
chr8	37329737	37329811		chr8	51052882	51052984
chr8	37354327	37354508		chr8	51058461	51058563
chr8	37362270	37362457		chr8	51060702	51060804
chr8	37404868	37405055		chr8	51109092	51109194
chr8	37502765	37502923		chr8	51158657	51158759
chr8	37519103	37519280		chr8	51202728	51202830
chr8	37549415	37549595		chr8	51359215	51359317
chr8	37568406	37568534		chr8	51374900	51375002
chr8	37573077	37573267		chr8	51396588	51396690
chr8	37655197	37655374		chr8	51432105	51432215
chr8	37657664	37657845		chr8	51482628	51483029
chr8	37699099	37699286		chr8	51489616	51489718
chr8	37708852	37709026		chr8	51509875	51509977
chr8	37993900	37993968		chr8	51517958	51518060
chr8	38069590	38069780		chr8	51584718	51584820
chr8	38120621	38120877		chr8	51614259	51614361
chr8	38120912	38121016		chr8	51619362	51619507
chr8	38121027	38121401		chr8	51637637	51637739
chr8	38121412	38121679		chr8	51672890	51672992
chr8	38121947	38122131		chr8	51706710	51706812
chr8	38122206	38122524		chr8	51729383	51729485
chr8	38123219	38123463		chr8	51735578	51735680
chr8	38123611	38123925		chr8	51743688	51743790
chr8	38124480	38124884		chr8	51765341	51765443
chr8	38125073	38125272		chr8	51791434	51791536
chr8	38125408	38125866		chr8	51806268	51806370
chr8	38125878	38126202		chr8	51834869	51834971
chr8	38126219	38126350		chr8	51846913	51847029
chr8	38126354	38126761		chr8	51850644	51850746
chr8	38186544	38186953		chr8	51874506	51874608
chr8	38207106	38207189		chr8	51878647	51878749
chr8	38240306	38240476		chr8	51918428	51918530
chr8	38257792	38257956		chr8	51935747	51935849
chr8	38258926	38259171		chr8	51968671	51968773
chr8	38280210	38280314		chr8	51977431	51977533
chr8	38295131	38295318		chr8	52001770	52001906
chr8	38304372	38304627		chr8	52047106	52047208
chr8	38304662	38304837		chr8	52050863	52050965
chr8	38325034	38325209		chr8	52061297	52061399
chr8	38327743	38327872		chr8	52078325	52078427
chr8	38328480	38328664		chr8	52109915	52110017
chr8	38382660	38382728		chr8	52179634	52179736
chr8	38413957	38414096		chr8	52226134	52226236
chr8	38462962	38463137		chr8	52237296	52237398
chr8	38465593	38465784		chr8	52263356	52263458
chr8	38512941	38513095		chr8	52268278	52268379
chr8	38682185	38682489		chr8	52319959	52320061
chr8	38682504	38682655		chr8	52321300	52321401
chr8	38688196	38688374		chr8	52355234	52355336
chr8	38707719	38707902		chr8	52357673	52357775
chr8	38724025	38724199		chr8	52375392	52375494
chr8	38739025	38739160		chr8	52417472	52417574
chr8	38788799	38788933		chr8	52438857	52438958
chr8	38796004	38796183		chr8	52460524	52460960
chr8	38827361	38827468		chr8	52490544	52490646
chr8	38883095	38883192		chr8	52492996	52493098
chr8	38883196	38883567		chr8	52504029	52504131
chr8	38902842	38903005		chr8	52508609	52509010
chr8	39148430	39148595		chr8	52512601	52512717
chr8	39200658	39200838		chr8	52520403	52520508
chr8	39298032	39298211		chr8	52535729	52535831
chr8	39331096	39331477		chr8	52549266	52549368
chr8	39331478	39331565		chr8	52595025	52595127
chr8	39366437	39366613		chr8	52602601	52602703
chr8	39387032	39387397		chr8	52613094	52613196
chr8	39387668	39388057		chr8	52646321	52646423
chr8	39445661	39445755		chr8	52656604	52656706
chr8	39508216	39508349		chr8	52656801	52656903
chr8	39557747	39557931		chr8	52676660	52676762
chr8	39586347	39586501		chr8	52709058	52709718
chr8	39607003	39607094		chr8	52731159	52731261
chr8	39607110	39607188		chr8	52731278	52731679
chr8	39677382	39677484		chr8	52733113	52733214
chr8	39681905	39682378		chr8	52737636	52738037
chr8	39689117	39689598		chr8	52745895	52745997
chr8	39699633	39700018		chr8	52758286	52758388
chr8	39785604	39785775		chr8	52865320	52865422
chr8	39852493	39852672		chr8	52912221	52912323
chr8	39859615	39859792		chr8	53004500	53004602
chr8	39980234	39980309		chr8	53024457	53024559
chr8	40083244	40083427		chr8	53033145	53033247
chr8	40388740	40388919		chr8	53036693	53036795
chr8	40425245	40425321		chr8	53188775	53188877
chr8	40456927	40457005		chr8	53405074	53405176
chr8	40458664	40458907		chr8	53408870	53408971
chr8	40469496	40469957		chr8	53412033	53412135
chr8	40470156	40470316		chr8	53439072	53439174
chr8	40470611	40470681		chr8	53454758	53454859
chr8	40589603	40589767		chr8	53467489	53467591
chr8	40601352	40601540		chr8	53524018	53524120
chr8	40645314	40645496		chr8	53569922	53570023
chr8	40796437	40796608		chr8	53574798	53574900
chr8	40958608	40958789		chr8	53577845	53577947
chr8	40979625	40979801		chr8	53612316	53612418
chr8	41156844	41157001		chr8	53642886	53642988
chr8	41157194	41157382		chr8	53677744	53677846
chr8	41158235	41158423		chr8	53704186	53704288
chr8	41158569	41158746		chr8	53727535	53727936
chr8	41293046	41293220		chr8	53774027	53774129
chr8	41293581	41293664		chr8	53791214	53791316
chr8	41302625	41302795		chr8	53806870	53807271
chr8	41307907	41307994		chr8	53849668	53849770
chr8	41307997	41308067		chr8	53908454	53908556
chr8	41368051	41368231		chr8	53919886	53919988
chr8	41376857	41377042		chr8	53920862	53920964
chr8	41386322	41386487		chr8	53942491	53942593
chr8	41391665	41391747		chr8	53972178	53972280
chr8	41412886	41413025		chr8	53974864	53974966
chr8	41482460	41482646		chr8	53976659	53976761
chr8	41503784	41503926		chr8	54014505	54014607
chr8	41507919	41508100		chr8	54052757	54052859
chr8	41508058	41508272		chr8	54055214	54055615
chr8	41509427	41509606		chr8	54089066	54089168
chr8	41705739	41705906		chr8	54136295	54136397
chr8	41787191	41787366		chr8	54139330	54139432
chr8	41787530	41787656		chr8	54154728	54154830
chr8	41880089	41880542		chr8	54188398	54188500
chr8	41881366	41881592		chr8	54192040	54192142
chr8	41994699	41994985		chr8	54206052	54206154
chr8	42000598	42000667		chr8	54214747	54214849
chr8	42017637	42018052		chr8	54224253	54224355
chr8	42039465	42039589		chr8	54245599	54245701
chr8	42039709	42039932		chr8	54248182	54248284
chr8	42128985	42129165		chr8	54248559	54248661
chr8	42185785	42185879		chr8	54265981	54266083
chr8	42383190	42383327		chr8	54276835	54276937
chr8	42509104	42509183		chr8	54311471	54311573
chr8	42614116	42614289		chr8	54322043	54322145
chr8	42614251	42614447		chr8	54364952	54365054
chr8	42626469	42626554		chr8	54394787	54394889
chr8	42645607	42645714		chr8	54396510	54396612
chr8	42694244	42694434		chr8	54430237	54430339
chr8	42749516	42749694		chr8	54431257	54431359
chr8	42808716	42808791		chr8	54449973	54450074
chr8	42812872	42812972		chr8	54456669	54456771
chr8	42813257	42813350		chr8	54461632	54461734
chr8	42878431	42878529		chr8	54470774	54470876
chr8	42882465	42882640		chr8	54498027	54498129
chr8	42921290	42921413		chr8	54522952	54523054
chr8	42921748	42921881		chr8	54526945	54527047
chr8	43113049	43113235		chr8	54527245	54527347
chr8	43146724	43146915		chr8	54527816	54527918
chr8	43224130	43224391		chr8	54553384	54553486
chr8	43293691	43293806		chr8	54568556	54568658
chr8	43297920	43298105		chr8	54577302	54577404
chr8	43366560	43366709		chr8	54583787	54583889
chr8	43393080	43393217		chr8	54590764	54590866
chr8	43395999	43396177		chr8	54660730	54660832
chr8	43405047	43405210		chr8	54668581	54668683
chr8	43445954	43446048		chr8	54691295	54691397
chr8	43446094	43446252		chr8	54749651	54749753
chr8	43628349	43628458		chr8	54761468	54761570
chr8	43671170	43671350		chr8	54785347	54785449
chr8	43768113	43768185		chr8	54858395	54858497
chr8	43830218	43830295		chr8	54860072	54860174
chr8	46847598	46847677		chr8	54860720	54860822
chr8	46847703	46847775		chr8	54861552	54861654
chr8	46914384	46914522		chr8	54882274	54882376
chr8	46934307	46934484		chr8	54927795	54927897
chr8	46941691	46941861		chr8	54928027	54928428
chr8	46991109	46991193		chr8	54943581	54944103
chr8	47003840	47004022		chr8	54973463	54973565
chr8	47009050	47009225		chr8	55014414	55014515
chr8	47020916	47021098		chr8	55080980	55081082
chr8	47028287	47028471		chr8	55087346	55087448
chr8	47034238	47034421		chr8	55087997	55088098
chr8	47111692	47111879		chr8	55096030	55096132
chr8	47154290	47154472		chr8	55114382	55114484
chr8	47170024	47170162		chr8	55116653	55116755
chr8	47249777	47249957		chr8	55146358	55146460
chr8	47337476	47337659		chr8	55200638	55200740
chr8	47339400	47339586		chr8	55244003	55244105
chr8	47380490	47380667		chr8	55265785	55265887
chr8	47387729	47387835		chr8	55282098	55282200
chr8	47449175	47449353		chr8	55286402	55286504
chr8	47461973	47462184		chr8	55329495	55329597
chr8	47463005	47463188		chr8	55329813	55329915
chr8	47485777	47485957		chr8	55362599	55362701
chr8	47531172	47531283		chr8	55369849	55369951
chr8	47537387	47537553		chr8	55381450	55381552
chr8	47568911	47569022		chr8	55384626	55384728
chr8	47609213	47609397		chr8	55392328	55392429
chr8	47625383	47625572		chr8	55469322	55469424
chr8	47626367	47626550		chr8	55503777	55503879
chr8	47650738	47650906		chr8	55527318	55527420
chr8	47657658	47657746		chr8	55533564	55533665
chr8	47682601	47682782		chr8	55538406	55538507
chr8	47704209	47704302		chr8	55540738	55540839
chr8	47719376	47719487		chr8	55543108	55543210
chr8	47759106	47759288		chr8	55568074	55568176
chr8	47786108	47786295		chr8	55570886	55570988
chr8	47883090	47883276		chr8	55596901	55597003
chr8	47894542	47894694		chr8	55597308	55597712
chr8	47910205	47910294		chr8	55603790	55603892
chr8	47968458	47968607		chr8	55627102	55627204
chr8	47979719	47979853		chr8	55694702	55694804
chr8	47997694	47997880		chr8	55762834	55762936
chr8	48029711	48029851		chr8	55766240	55766352
chr8	48034009	48034144		chr8	55787344	55787446
chr8	48142545	48142673		chr8	55820685	55820787
chr8	48173069	48173248		chr8	55846277	55846379
chr8	48235776	48235947		chr8	55857594	55857696
chr8	48244202	48244285		chr8	55878839	55878941
chr8	48244315	48244415		chr8	55887330	55887432
chr8	48357971	48358146		chr8	55920780	55920882
chr8	48358151	48358455		chr8	55946048	55946150
chr8	48358458	48358581		chr8	55950931	55951033
chr8	48405480	48405586		chr8	55961953	55962055
chr8	48419053	48419230		chr8	55980929	55981031
chr8	48480063	48480328		chr8	55986900	55987002
chr8	48480496	48480568		chr8	56015048	56015149
chr8	48531555	48531734		chr8	56021386	56021488
chr8	48584192	48584262		chr8	56047303	56047405
chr8	48824244	48824324		chr8	56087773	56087875
chr8	48824613	48824729		chr8	56113354	56113456
chr8	48855620	48855807		chr8	56147456	56147558
chr8	48872731	48872885		chr8	56151823	56151925
chr8	48948819	48949007		chr8	56175251	56175353
chr8	49147234	49147348		chr8	56181334	56181436
chr8	49149245	49149401		chr8	56185358	56185459
chr8	49172430	49172520		chr8	56202101	56202279
chr8	49193660	49193836		chr8	56202355	56202462
chr8	49200997	49201167		chr8	56295048	56295150
chr8	49278448	49278528		chr8	56312950	56313052
chr8	49278533	49278623		chr8	56316868	56316970
chr8	49309340	49309524		chr8	56357367	56357469
chr8	49323929	49324108		chr8	56359565	56359667
chr8	49343166	49343355		chr8	56364422	56364524
chr8	49351173	49351360		chr8	56366229	56366331
chr8	49520128	49520309		chr8	56368560	56368662
chr8	49539401	49539488		chr8	56424434	56424536
chr8	49592343	49592446		chr8	56436767	56436869
chr8	49636406	49636591		chr8	56437201	56437303
chr8	49649906	49650018		chr8	56437668	56437770
chr8	49837394	49837578		chr8	56442651	56442753
chr8	49886506	49886695		chr8	56450746	56450848
chr8	49888169	49888348		chr8	56454577	56454679
chr8	49890036	49890220		chr8	56456852	56456954
chr8	49919384	49919540		chr8	56553152	56553254
chr8	49935082	49935215		chr8	56647380	56647482
chr8	49941807	49941910		chr8	56667244	56667346
chr8	49987246	49987433		chr8	56691137	56691239
chr8	49994688	49994846		chr8	56805252	56805354
chr8	50087739	50087898		chr8	56807386	56807488
chr8	50108558	50108741		chr8	56810954	56811056
chr8	50125744	50125855		chr8	56825244	56825346
chr8	50146954	50147108		chr8	56845031	56845432
chr8	50197405	50197583		chr8	56847897	56848298
chr8	50204577	50204759		chr8	56923237	56923339
chr8	50223321	50223390		chr8	56945244	56945346
chr8	50230535	50230725		chr8	56951344	56951745
chr8	50235919	50236093		chr8	57016742	57016876
chr8	50237584	50237742		chr8	57017409	57017511
chr8	50256252	50256432		chr8	57050083	57050227
chr8	50257368	50257555		chr8	57065131	57065233
chr8	50319949	50320091		chr8	57076180	57076282
chr8	50339146	50339234		chr8	57092315	57092417
chr8	50350773	50350955		chr8	57104141	57104243
chr8	50373580	50373762		chr8	57123528	57123629
chr8	50416836	50417101		chr8	57129442	57129544
chr8	50439511	50439689		chr8	57130989	57131091
chr8	50450636	50450779		chr8	57157546	57157648
chr8	50502261	50502446		chr8	57194406	57194508
chr8	50509462	50509625		chr8	57200590	57200692
chr8	50517606	50517780		chr8	57211510	57211612
chr8	50572571	50572730		chr8	57233837	57233939
chr8	50581793	50581971		chr8	57254114	57254216
chr8	50645404	50645547		chr8	57286938	57287040
chr8	50665613	50665796		chr8	57305497	57305599
chr8	50680691	50680780		chr8	57318936	57319038
chr8	50697392	50697573		chr8	57336806	57336908
chr8	50706850	50706969		chr8	57382846	57382948
chr8	50710316	50710494		chr8	57406402	57406504
chr8	50768021	50768198		chr8	57414615	57414717
chr8	50786141	50786323		chr8	57430937	57431038
chr8	50808110	50808391		chr8	57431040	57431141
chr8	50815787	50815861		chr8	57431408	57431509
chr8	50824396	50824579		chr8	57444946	57445048
chr8	50833027	50833108		chr8	57449551	57449652
chr8	50833127	50833208		chr8	57459498	57459599
chr8	50858243	50858427		chr8	57489595	57489697
chr8	50869158	50869238		chr8	57493977	57494079
chr8	50869249	50869576		chr8	57511827	57511929
chr8	50925541	50925691		chr8	57531414	57531516
chr8	50944881	50944956		chr8	57540437	57540539
chr8	50944969	50945111		chr8	57543839	57543941
chr8	50945128	50945309		chr8	57564733	57564835
chr8	50950686	50950870		chr8	57570876	57570978
chr8	50962126	50962303		chr8	57588763	57588865
chr8	50963822	50963908		chr8	57590389	57590491
chr8	50972854	50973024		chr8	57593175	57593277
chr8	51030871	51031260		chr8	57598649	57598751
chr8	51038082	51038544		chr8	57607228	57607330
chr8	51052833	51053013		chr8	57623622	57623724
chr8	51058416	51058510		chr8	57657275	57657377
chr8	51060727	51060841		chr8	57659403	57659505
chr8	51109042	51109224		chr8	57669810	57669912
chr8	51158610	51158795		chr8	57760509	57760611
chr8	51202681	51202867		chr8	57846957	57847059
chr8	51359254	51359343		chr8	57881709	57881811
chr8	51374854	51375034		chr8	57905149	57905250
chr8	51432104	51432178		chr8	57998516	57998618
chr8	51482583	51482794		chr8	58045829	58045931
chr8	51489570	51489747		chr8	58076671	58076773
chr8	51517910	51518100		chr8	58127756	58127858
chr8	51619313	51619541		chr8	58167601	58167703
chr8	51637587	51637766		chr8	58197863	58197964
chr8	51706685	51706789		chr8	58263387	58263489
chr8	51729353	51729479		chr8	58321947	58322049
chr8	51743638	51743819		chr8	58324139	58324241
chr8	51765295	51765475		chr8	58347754	58348155
chr8	51791386	51791471		chr8	58353584	58353685
chr8	51806243	51806324		chr8	58370057	58370159
chr8	51834824	51834944		chr8	58381219	58381321
chr8	51846863	51847054		chr8	58381903	58382005
chr8	51850599	51850777		chr8	58415364	58415466
chr8	51874550	51874627		chr8	58442617	58442719
chr8	51878597	51878781		chr8	58552826	58552928
chr8	51935697	51935879		chr8	58585458	58585581
chr8	52001725	52001939		chr8	58651123	58651225
chr8	52047070	52047240		chr8	58781834	58781936
chr8	52050814	52050998		chr8	58805974	58806076
chr8	52061347	52061433		chr8	58886247	58886349
chr8	52109865	52109950		chr8	58899397	58899499
chr8	52179612	52179691		chr8	58927958	58928359
chr8	52226089	52226269		chr8	58929229	58929630
chr8	52237251	52237429		chr8	58970843	58970945
chr8	52263308	52263397		chr8	59018096	59018198
chr8	52263401	52263486		chr8	59132562	59132664
chr8	52268248	52268418		chr8	59232006	59232108
chr8	52319914	52320006		chr8	59242890	59242992
chr8	52320009	52320088		chr8	59293527	59293629
chr8	52321252	52321430		chr8	59321558	59321660
chr8	52355204	52355332		chr8	59402981	59403083
chr8	52375342	52375501		chr8	59406325	59406427
chr8	52417424	52417611		chr8	59413601	59413703
chr8	52438812	52438908		chr8	59431320	59431721
chr8	52438912	52438990		chr8	59458822	59458923
chr8	52460489	52460665		chr8	59494423	59494525
chr8	52460809	52460989		chr8	59517723	59518124
chr8	52492951	52493119		chr8	59537895	59538002
chr8	52503984	52504163		chr8	59538599	59538701
chr8	52508564	52508716		chr8	59550163	59550265
chr8	52508838	52508941		chr8	59551805	59551907
chr8	52535689	52535868		chr8	59562528	59562630
chr8	52549231	52549367		chr8	59572639	59572740
chr8	52594978	52595165		chr8	59575726	59575827
chr8	52602552	52602727		chr8	59636542	59636644
chr8	52676615	52676792		chr8	59719596	59719780
chr8	52731120	52731296		chr8	59721261	59721363
chr8	52731252	52731685		chr8	59738036	59738138
chr8	52733066	52733250		chr8	59742999	59743100
chr8	52745845	52746020		chr8	59748433	59748535
chr8	52758236	52758425		chr8	59763710	59763812
chr8	52865275	52865373		chr8	59771902	59772004
chr8	52912176	52912278		chr8	59788209	59788311
chr8	53004455	53004626		chr8	59795883	59795985
chr8	53024407	53024516		chr8	59833159	59833261
chr8	53033099	53033271		chr8	59847266	59847367
chr8	53036646	53036745		chr8	59848207	59848309
chr8	53188790	53188909		chr8	59875384	59875486
chr8	53405024	53405197		chr8	59899518	59899620
chr8	53408821	53408972		chr8	59918061	59918163
chr8	53411987	53412162		chr8	59934061	59934163
chr8	53454709	53454883		chr8	60004651	60005052
chr8	53569877	53570062		chr8	60066838	60066940
chr8	53574749	53574931		chr8	60188553	60188655
chr8	53577796	53577983		chr8	60199549	60199651
chr8	53677694	53677879		chr8	60226031	60226133
chr8	53704136	53704215		chr8	60281483	60281584
chr8	53727505	53727897		chr8	60290511	60290613
chr8	53791184	53791348		chr8	60303915	60304017
chr8	53807160	53807299		chr8	60360313	60360415
chr8	53942451	53942533		chr8	60374234	60374336
chr8	53976609	53976789		chr8	60409296	60409697
chr8	54014455	54014634		chr8	60420355	60420461
chr8	54052802	54052884		chr8	60426102	60426204
chr8	54055194	54055294		chr8	60429176	60429277
chr8	54055327	54055399		chr8	60465658	60465764
chr8	54055463	54055642		chr8	60469264	60469366
chr8	54089019	54089196		chr8	60500109	60500211
chr8	54136249	54136388		chr8	60515111	60515213
chr8	54139280	54139473		chr8	60515852	60515954
chr8	54154678	54154869		chr8	60517624	60517726
chr8	54188359	54188535		chr8	60537828	60537929
chr8	54191993	54192173		chr8	60543306	60543407
chr8	54206007	54206186		chr8	60549316	60549417
chr8	54214701	54214880		chr8	60593780	60593882
chr8	54224208	54224372		chr8	60596356	60596458
chr8	54245554	54245675		chr8	60602810	60602912
chr8	54248137	54248262		chr8	60623238	60623340
chr8	54248513	54248686		chr8	60635646	60635748
chr8	54265951	54266112		chr8	60652315	60652417
chr8	54276789	54276968		chr8	60672141	60672243
chr8	54322098	54322175		chr8	60690872	60690974
chr8	54364902	54365005		chr8	60692373	60692475
chr8	54394742	54394919		chr8	60698526	60698628
chr8	54396461	54396648		chr8	60698644	60698746
chr8	54431207	54431392		chr8	60731952	60732054
chr8	54449924	54450106		chr8	60775041	60775143
chr8	54456621	54456709		chr8	60803881	60803983
chr8	54461697	54461771		chr8	60827677	60827779
chr8	54470727	54470908		chr8	60833559	60833661
chr8	54497977	54498138		chr8	60834069	60834171
chr8	54577252	54577388		chr8	60839192	60839294
chr8	54590719	54590894		chr8	60854649	60854751
chr8	54660720	54660859		chr8	60883374	60883476
chr8	54691248	54691425		chr8	60924716	60924818
chr8	54749711	54749783		chr8	60932914	60933016
chr8	54785297	54785485		chr8	60933271	60933373
chr8	54858450	54858534		chr8	60964741	60964843
chr8	54882224	54882405		chr8	60983696	60983797
chr8	54928016	54928161		chr8	61007784	61007886
chr8	54928172	54928252		chr8	61009838	61009940
chr8	54943543	54943724		chr8	61042086	61042188
chr8	54943731	54943946		chr8	61069137	61069239
chr8	54943997	54944124		chr8	61086695	61086797
chr8	55014364	55014548		chr8	61095868	61095970
chr8	55087301	55087470		chr8	61110376	61110478
chr8	55087949	55088123		chr8	61124034	61124135
chr8	55114337	55114521		chr8	61155938	61156040
chr8	55146333	55146487		chr8	61159799	61159901
chr8	55200593	55200772		chr8	61177089	61177191
chr8	55243954	55244143		chr8	61192293	61192394
chr8	55265735	55265865		chr8	61194119	61194220
chr8	55282052	55282218		chr8	61199274	61199375
chr8	55286377	55286534		chr8	61207319	61207421
chr8	55329446	55329628		chr8	61215607	61215709
chr8	55362549	55362657		chr8	61225998	61226100
chr8	55369803	55369983		chr8	61231928	61232030
chr8	55384577	55384752		chr8	61332625	61332727
chr8	55392282	55392453		chr8	61371131	61371233
chr8	55503732	55503916		chr8	61372356	61372458
chr8	55527273	55527446		chr8	61383362	61383464
chr8	55533519	55533698		chr8	61433077	61433179
chr8	55538356	55538535		chr8	61477773	61478174
chr8	55540693	55540853		chr8	61532990	61533092
chr8	55543083	55543166		chr8	61543879	61543981
chr8	55543168	55543245		chr8	61556165	61556267
chr8	55568028	55568207		chr8	61581260	61581361
chr8	55597518	55597594		chr8	61587211	61587313
chr8	55603740	55603920		chr8	61627175	61627276
chr8	55627122	55627227		chr8	61628316	61628418
chr8	55694652	55694827		chr8	61653004	61653106
chr8	55762785	55762972		chr8	61764827	61764929
chr8	55787296	55787478		chr8	61792831	61792933
chr8	55820639	55820812		chr8	61798441	61798543
chr8	55846227	55846410		chr8	61821568	61821670
chr8	55878789	55878975		chr8	61833819	61833920
chr8	55887280	55887469		chr8	61896569	61896671
chr8	55920732	55920919		chr8	61926663	61926764
chr8	55946001	55946101		chr8	61945825	61945927
chr8	55950956	55951070		chr8	61986869	61986971
chr8	55980879	55981064		chr8	62008940	62009041
chr8	56015003	56015186		chr8	62061926	62062327
chr8	56021337	56021515		chr8	62063437	62063539
chr8	56047253	56047446		chr8	62102528	62102630
chr8	56087727	56087897		chr8	62115511	62115613
chr8	56113305	56113479		chr8	62145719	62145820
chr8	56147411	56147590		chr8	62185032	62185134
chr8	56151774	56151956		chr8	62232319	62232421
chr8	56175201	56175393		chr8	62233508	62233610
chr8	56181284	56181473		chr8	62233623	62233725
chr8	56185308	56185486		chr8	62251472	62251574
chr8	56295002	56295170		chr8	62266820	62266922
chr8	56312905	56313082		chr8	62297706	62297808
chr8	56316818	56316997		chr8	62344888	62344990
chr8	56357322	56357505		chr8	62357374	62357476
chr8	56359520	56359623		chr8	62364006	62364108
chr8	56359625	56359698		chr8	62364319	62364421
chr8	56364375	56364556		chr8	62379559	62379661
chr8	56366181	56366369		chr8	62400834	62400936
chr8	56368515	56368681		chr8	62452249	62452351
chr8	56424394	56424572		chr8	62462125	62462227
chr8	56436722	56436898		chr8	62482606	62482708
chr8	56437174	56437333		chr8	62485836	62485940
chr8	56437623	56437806		chr8	62533837	62533939
chr8	56442601	56442682		chr8	62538298	62538400
chr8	56450701	56450884		chr8	62605810	62605912
chr8	56454527	56454592		chr8	62624264	62624365
chr8	56454637	56454706		chr8	62709437	62709539
chr8	56456806	56456985		chr8	62778878	62778980
chr8	56647335	56647416		chr8	62902532	62902634
chr8	56691089	56691271		chr8	62969667	62969769
chr8	56805232	56805326		chr8	62990659	62990760
chr8	56825304	56825376		chr8	63035251	63035353
chr8	56845266	56845344		chr8	63071263	63071365
chr8	56847852	56848034		chr8	63079405	63079507
chr8	56923192	56923376		chr8	63091136	63091238
chr8	56951294	56951775		chr8	63104155	63104257
chr8	57050034	57050141		chr8	63149363	63149465
chr8	57050168	57050261		chr8	63157849	63157951
chr8	57065081	57065206		chr8	63165234	63165336
chr8	57076133	57076222		chr8	63188986	63189088
chr8	57092269	57092448		chr8	63212639	63212741
chr8	57104096	57104276		chr8	63291351	63291453
chr8	57123503	57123659		chr8	63313520	63313622
chr8	57129393	57129579		chr8	63318314	63318416
chr8	57130939	57131128		chr8	63356529	63356631
chr8	57157551	57157661		chr8	63376487	63376606
chr8	57194458	57194531		chr8	63386752	63386854
chr8	57211473	57211589		chr8	63394641	63395449
chr8	57233801	57233978		chr8	63474117	63474219
chr8	57254159	57254247		chr8	63476048	63476150
chr8	57286893	57287014		chr8	63477858	63477960
chr8	57305452	57305623		chr8	63526792	63526893
chr8	57318960	57319058		chr8	63559039	63559141
chr8	57336757	57336943		chr8	63599720	63599822
chr8	57406354	57406441		chr8	63635721	63635822
chr8	57414576	57414758		chr8	63644438	63644540
chr8	57430912	57431070		chr8	63661673	63661774
chr8	57430967	57431168		chr8	63703057	63703159
chr8	57431358	57431545		chr8	63777061	63777162
chr8	57444901	57445083		chr8	63811349	63811451
chr8	57449506	57449690		chr8	63820552	63820654
chr8	57459508	57459628		chr8	63832416	63832518
chr8	57489640	57489731		chr8	63833184	63833285
chr8	57493952	57494032		chr8	63885194	63885595
chr8	57511778	57511964		chr8	63940095	63940197
chr8	57531364	57531556		chr8	63944373	63944475
chr8	57540390	57540575		chr8	63973910	63974011
chr8	57564687	57564870		chr8	64099970	64100072
chr8	57570826	57571013		chr8	64116221	64116323
chr8	57588713	57588893		chr8	64147271	64147372
chr8	57590364	57590524		chr8	64197518	64197620
chr8	57593125	57593310		chr8	64231656	64232057
chr8	57598599	57598696		chr8	64255721	64255823
chr8	57607182	57607331		chr8	64312095	64312197
chr8	57623572	57623752		chr8	64345395	64345496
chr8	57657230	57657402		chr8	64352795	64352897
chr8	57659358	57659526		chr8	64381318	64381419
chr8	57669765	57669946		chr8	64393627	64393728
chr8	57846907	57847088		chr8	64399136	64399238
chr8	57881662	57881838		chr8	64409819	64409921
chr8	57905104	57905285		chr8	64421556	64421658
chr8	58045809	58045908		chr8	64442355	64442457
chr8	58127708	58127892		chr8	64504458	64504560
chr8	58167554	58167732		chr8	64506355	64506457
chr8	58197816	58198003		chr8	64534598	64534699
chr8	58263342	58263519		chr8	64558849	64558951
chr8	58324093	58324271		chr8	64578497	64578599
chr8	58347719	58348118		chr8	64598353	64598455
chr8	58353564	58353718		chr8	64606821	64606923
chr8	58370007	58370194		chr8	64627198	64627300
chr8	58381171	58381344		chr8	64629517	64629618
chr8	58381857	58381992		chr8	64630210	64630311
chr8	58415317	58415501		chr8	64665067	64665169
chr8	58442567	58442634		chr8	64682251	64682352
chr8	58552787	58552955		chr8	64707111	64707213
chr8	58585408	58585608		chr8	64719325	64719427
chr8	58651074	58651163		chr8	64726226	64726328
chr8	58651183	58651263		chr8	64729895	64729997
chr8	58781789	58781962		chr8	64762424	64762526
chr8	58805929	58806102		chr8	64766777	64766879
chr8	58886199	58886326		chr8	64782579	64782681
chr8	58899447	58899529		chr8	64794381	64794483
chr8	58927918	58928128		chr8	64794585	64794687
chr8	58929183	58929617		chr8	64808735	64808837
chr8	58970798	58970896		chr8	64812364	64812466
chr8	58970898	58970979		chr8	64863169	64863271
chr8	59132512	59132611		chr8	64880104	64880205
chr8	59231958	59232052		chr8	64888873	64888974
chr8	59232056	59232148		chr8	64891625	64891727
chr8	59242840	59243025		chr8	64903010	64903112
chr8	59293479	59293662		chr8	64910210	64910312
chr8	59321508	59321691		chr8	64914076	64914178
chr8	59402931	59403110		chr8	64920929	64921031
chr8	59413565	59413726		chr8	64944661	64944763
chr8	59431555	59431756		chr8	64945190	64945292
chr8	59458787	59458946		chr8	64947849	64947951
chr8	59494373	59494557		chr8	64954075	64954177
chr8	59517675	59517767		chr8	64956522	64956923
chr8	59517768	59518101		chr8	64963358	64963460
chr8	59538549	59538655		chr8	64973045	64973147
chr8	59550113	59550200		chr8	65002277	65002379
chr8	59550218	59550300		chr8	65011560	65011662
chr8	59562481	59562653		chr8	65027065	65027167
chr8	59572593	59572776		chr8	65036042	65036144
chr8	59575681	59575788		chr8	65037488	65037590
chr8	59636497	59636672		chr8	65084678	65084780
chr8	59719550	59719715		chr8	65091325	65091427
chr8	59719720	59719800		chr8	65145469	65145571
chr8	59721214	59721390		chr8	65195777	65195879
chr8	59737989	59738176		chr8	65196150	65196551
chr8	59742954	59743133		chr8	65247730	65247831
chr8	59748388	59748552		chr8	65276845	65276947
chr8	59763760	59763836		chr8	65310125	65310227
chr8	59771852	59772034		chr8	65330728	65330830
chr8	59788163	59788342		chr8	65334433	65334535
chr8	59795834	59796014		chr8	65352782	65352884
chr8	59847221	59847398		chr8	65373479	65373589
chr8	59848158	59848344		chr8	65425417	65425519
chr8	59875339	59875490		chr8	65445218	65445319
chr8	59899473	59899647		chr8	65461545	65461946
chr8	59918015	59918198		chr8	65471644	65471746
chr8	59934056	59934194		chr8	65510056	65510158
chr8	60004926	60005088		chr8	65565954	65566056
chr8	60066791	60066973		chr8	65603007	65603109
chr8	60188506	60188694		chr8	65620794	65620896
chr8	60199499	60199671		chr8	65639203	65639305
chr8	60226029	60226166		chr8	65684774	65684878
chr8	60281438	60281619		chr8	65702783	65703184
chr8	60290461	60290647		chr8	65733397	65733499
chr8	60303870	60304050		chr8	65741275	65741377
chr8	60360267	60360445		chr8	65755720	65755822
chr8	60409486	60409729		chr8	65764675	65765076
chr8	60426056	60426231		chr8	65766487	65766888
chr8	60429127	60429309		chr8	65767085	65767486
chr8	60465708	60465793		chr8	65794361	65794463
chr8	60469216	60469391		chr8	65796253	65796355
chr8	60500063	60500248		chr8	65866285	65866387
chr8	60515812	60515939		chr8	65866509	65866611
chr8	60517579	60517760		chr8	65943067	65943169
chr8	60537782	60537961		chr8	66015738	66015840
chr8	60543256	60543432		chr8	66055159	66055261
chr8	60549270	60549443		chr8	66061215	66061317
chr8	60593735	60593911		chr8	66114615	66114717
chr8	60596371	60596470		chr8	66158988	66159389
chr8	60602765	60602946		chr8	66159963	66160065
chr8	60623190	60623365		chr8	66160238	66160339
chr8	60635601	60635696		chr8	66175232	66175334
chr8	60652269	60652451		chr8	66178768	66178870
chr8	60672094	60672257		chr8	66204587	66204689
chr8	60690822	60691011		chr8	66220039	66220440
chr8	60692353	60692509		chr8	66223660	66223762
chr8	60698476	60698591		chr8	66263310	66263412
chr8	60698606	60698710		chr8	66271627	66271729
chr8	60774996	60775153		chr8	66271985	66272087
chr8	60803865	60804017		chr8	66296143	66296245
chr8	60833514	60833693		chr8	66298214	66298316
chr8	60834019	60834204		chr8	66304138	66304240
chr8	60839146	60839328		chr8	66358655	66358870
chr8	60854609	60854785		chr8	66404923	66405025
chr8	60883326	60883415		chr8	66422499	66422601
chr8	60883424	60883515		chr8	66444242	66444343
chr8	60924670	60924840		chr8	66445209	66445310
chr8	60932869	60933050		chr8	66463502	66463604
chr8	60933223	60933337		chr8	66469006	66469108
chr8	60964692	60964880		chr8	66488067	66488169
chr8	60983651	60983830		chr8	66494591	66494693
chr8	61007734	61007917		chr8	66535490	66535592
chr8	61069167	61069254		chr8	66618139	66618240
chr8	61086647	61086829		chr8	66659049	66659450
chr8	61095818	61096007		chr8	66728693	66728795
chr8	61110330	61110512		chr8	66754546	66754648
chr8	61123988	61124157		chr8	66761413	66761515
chr8	61155890	61155998		chr8	66997435	66997537
chr8	61155998	61156071		chr8	67003332	67003434
chr8	61177039	61177227		chr8	67026082	67026183
chr8	61192243	61192428		chr8	67028861	67028963
chr8	61194073	61194254		chr8	67060924	67061325
chr8	61199228	61199403		chr8	67062877	67063278
chr8	61207322	61207408		chr8	67064497	67064599
chr8	61215662	61215736		chr8	67086653	67086754
chr8	61332610	61332681		chr8	67088210	67088312
chr8	61371085	61371189		chr8	67088645	67089046
chr8	61372421	61372485		chr8	67090529	67090930
chr8	61383314	61383420		chr8	67180461	67180563
chr8	61433027	61433203		chr8	67182839	67182941
chr8	61477988	61478203		chr8	67209507	67209609
chr8	61532945	61533123		chr8	67212315	67212417
chr8	61543830	61543924		chr8	67224833	67224935
chr8	61556135	61556288		chr8	67244513	67244615
chr8	61581220	61581391		chr8	67253144	67253545
chr8	61587166	61587271		chr8	67274168	67274270
chr8	61627130	61627307		chr8	67288492	67288594
chr8	61628331	61628452		chr8	67328354	67328456
chr8	61652954	61653132		chr8	67351052	67351153
chr8	61764787	61764958		chr8	67351716	67351817
chr8	61798392	61798474		chr8	67381684	67382085
chr8	61821518	61821685		chr8	67395481	67395583
chr8	61833773	61833949		chr8	67396245	67396347
chr8	61896521	61896701		chr8	67402040	67402142
chr8	61926658	61926794		chr8	67405300	67405402
chr8	61945785	61945964		chr8	67434039	67434141
chr8	62008894	62009077		chr8	67464524	67464925
chr8	62062146	62062355		chr8	67485964	67486066
chr8	62063388	62063574		chr8	67487444	67487546
chr8	62145672	62145854		chr8	67492473	67492574
chr8	62232274	62232398		chr8	67553703	67553805
chr8	62233471	62233643		chr8	67559153	67559255
chr8	62233563	62233737		chr8	67572868	67573269
chr8	62251422	62251525		chr8	67579273	67579375
chr8	62266814	62266957		chr8	67641100	67641202
chr8	62297657	62297835		chr8	67684077	67684478
chr8	62344838	62345016		chr8	67684640	67685041
chr8	62357339	62357510		chr8	67685139	67685540
chr8	62363958	62364142		chr8	67783012	67783113
chr8	62364269	62364364		chr8	67783274	67783375
chr8	62379512	62379644		chr8	67789717	67789818
chr8	62400785	62400969		chr8	67837342	67837443
chr8	62452293	62452377		chr8	67839622	67839724
chr8	62462077	62462254		chr8	67954203	67954305
chr8	62482559	62482741		chr8	67971618	67971719
chr8	62533787	62533889		chr8	67976699	67976800
chr8	62538253	62538432		chr8	68009277	68009379
chr8	62605765	62605944		chr8	68019583	68019685
chr8	62624219	62624402		chr8	68022592	68022694
chr8	62709391	62709572		chr8	68026074	68026176
chr8	62778832	62778930		chr8	68071998	68072806
chr8	62902483	62902662		chr8	68104261	68104363
chr8	62969617	62969800		chr8	68137130	68137232
chr8	62990609	62990797		chr8	68193320	68193422
chr8	63035204	63035391		chr8	68212844	68212946
chr8	63071217	63071395		chr8	68254462	68254563
chr8	63091086	63091157		chr8	68267516	68267618
chr8	63091186	63091270		chr8	68325847	68325949
chr8	63104118	63104289		chr8	68334808	68334909
chr8	63157799	63157880		chr8	68347359	68347461
chr8	63165234	63165358		chr8	68366957	68367059
chr8	63188936	63189124		chr8	68372319	68372421
chr8	63212594	63212775		chr8	68384487	68384589
chr8	63313515	63313584		chr8	68387979	68388380
chr8	63318279	63318455		chr8	68393352	68393454
chr8	63356484	63356664		chr8	68412756	68412858
chr8	63376439	63376633		chr8	68414472	68414574
chr8	63386702	63386887		chr8	68456263	68456365
chr8	63394626	63395033		chr8	68507897	68507999
chr8	63395076	63395417		chr8	68508253	68508355
chr8	63474067	63474249		chr8	68523752	68523854
chr8	63475999	63476181		chr8	68543727	68543829
chr8	63477808	63477889		chr8	68544331	68544433
chr8	63526743	63526907		chr8	68549095	68549197
chr8	63558992	63559175		chr8	68578958	68579060
chr8	63599675	63599851		chr8	68585536	68585638
chr8	63635676	63635750		chr8	68606564	68606666
chr8	63635776	63635853		chr8	68616475	68616577
chr8	63644392	63644524		chr8	68623870	68623972
chr8	63661625	63661810		chr8	68623974	68624075
chr8	63703010	63703116		chr8	68643854	68643956
chr8	63777013	63777192		chr8	68647169	68647271
chr8	63832371	63832553		chr8	68650644	68650746
chr8	63833136	63833312		chr8	68651110	68651212
chr8	63885149	63885260		chr8	68654014	68654116
chr8	63940047	63940234		chr8	68654354	68654456
chr8	63944325	63944515		chr8	68658516	68658618
chr8	63973872	63974041		chr8	68674825	68674927
chr8	64099921	64100109		chr8	68711628	68711730
chr8	64116176	64116352		chr8	68716543	68716645
chr8	64147224	64147401		chr8	68721992	68722094
chr8	64231686	64231803		chr8	68727435	68727836
chr8	64255678	64255861		chr8	68752003	68752105
chr8	64312047	64312236		chr8	68792449	68792551
chr8	64345349	64345530		chr8	68818966	68819068
chr8	64352815	64352929		chr8	68826660	68826762
chr8	64381270	64381444		chr8	68864119	68864220
chr8	64393620	64393764		chr8	68865961	68866062
chr8	64442307	64442494		chr8	68874799	68874901
chr8	64504410	64504573		chr8	68878209	68878311
chr8	64506305	64506493		chr8	68888693	68888795
chr8	64534548	64534739		chr8	68888815	68888917
chr8	64558799	64558989		chr8	68891474	68891576
chr8	64578447	64578635		chr8	68891929	68892031
chr8	64598308	64598493		chr8	68910813	68910915
chr8	64606772	64606952		chr8	68921841	68921943
chr8	64627149	64627330		chr8	68930594	68930696
chr8	64629471	64629650		chr8	68947523	68947625
chr8	64630160	64630351		chr8	68950415	68950516
chr8	64665022	64665194		chr8	68983885	68983987
chr8	64682202	64682384		chr8	68989542	68989643
chr8	64707072	64707246		chr8	69010871	69010973
chr8	64719275	64719455		chr8	69070676	69070778
chr8	64726181	64726358		chr8	69090629	69091085
chr8	64762374	64762564		chr8	69099798	69099900
chr8	64766730	64766916		chr8	69160888	69160990
chr8	64782529	64782716		chr8	69170510	69170612
chr8	64794333	64794483		chr8	69197002	69197104
chr8	64794539	64794687		chr8	69197710	69198111
chr8	64808688	64808873		chr8	69199711	69199813
chr8	64812314	64812497		chr8	69199834	69199936
chr8	64863120	64863307		chr8	69207808	69207910
chr8	64880094	64880238		chr8	69223169	69223271
chr8	64888828	64888990		chr8	69233471	69233573
chr8	64891576	64891767		chr8	69238686	69238787
chr8	64902960	64903150		chr8	69242748	69242850
chr8	64914131	64914205		chr8	69242932	69243033
chr8	64920883	64921057		chr8	69243846	69244247
chr8	64944616	64944791		chr8	69251674	69251776
chr8	64945145	64945242		chr8	69258139	69258241
chr8	64947801	64947981		chr8	69262184	69262585
chr8	64954030	64954213		chr8	69283798	69283900
chr8	64956517	64956672		chr8	69318972	69319074
chr8	64963371	64963484		chr8	69379139	69379241
chr8	64972995	64973181		chr8	69410768	69410870
chr8	65011510	65011641		chr8	69417467	69418206
chr8	65084631	65084794		chr8	69422321	69422423
chr8	65091280	65091400		chr8	69440568	69440670
chr8	65195731	65195895		chr8	69447794	69447896
chr8	65196108	65196538		chr8	69469463	69469565
chr8	65247685	65247861		chr8	69470265	69470367
chr8	65276799	65276974		chr8	69499720	69499822
chr8	65310078	65310248		chr8	69509767	69509873
chr8	65330678	65330861		chr8	69540842	69541243
chr8	65334383	65334555		chr8	69543149	69543251
chr8	65352733	65352919		chr8	69558867	69558969
chr8	65373549	65373627		chr8	69560723	69560825
chr8	65425369	65425525		chr8	69580169	69580271
chr8	65445173	65445341		chr8	69610015	69610117
chr8	65461496	65461709		chr8	69616194	69616296
chr8	65461760	65461982		chr8	69617889	69617991
chr8	65471594	65471774		chr8	69661116	69661218
chr8	65510009	65510187		chr8	69662527	69662629
chr8	65602967	65603143		chr8	69679479	69679581
chr8	65620749	65620933		chr8	69683755	69683857
chr8	65639158	65639331		chr8	69693796	69693898
chr8	65684728	65684912		chr8	69697843	69697945
chr8	65702745	65703180		chr8	69728321	69728423
chr8	65733347	65733532		chr8	69733927	69734029
chr8	65741228	65741313		chr8	69751386	69751488
chr8	65741330	65741410		chr8	69799913	69800015
chr8	65764694	65765107		chr8	69818783	69818945
chr8	65766452	65766925		chr8	69853180	69853581
chr8	65767070	65767482		chr8	69866591	69866693
chr8	65794311	65794496		chr8	69923319	69923421
chr8	65796206	65796381		chr8	70021725	70021827
chr8	65866350	65866419		chr8	70030801	70030902
chr8	65866460	65866633		chr8	70033576	70033678
chr8	65943017	65943206		chr8	70040203	70040305
chr8	66015688	66015761		chr8	70040662	70040764
chr8	66061165	66061263		chr8	70041727	70041829
chr8	66114604	66114751		chr8	70046188	70046290
chr8	66159002	66159417		chr8	70101146	70101248
chr8	66159914	66160060		chr8	70134237	70134339
chr8	66160193	66160363		chr8	70184607	70184709
chr8	66175182	66175359		chr8	70185672	70185774
chr8	66178721	66178903		chr8	70293307	70293409
chr8	66204542	66204723		chr8	70320194	70320296
chr8	66220010	66220452		chr8	70326391	70326493
chr8	66223614	66223791		chr8	70346057	70346514
chr8	66263265	66263348		chr8	70347978	70348080
chr8	66263370	66263448		chr8	70378982	70379169
chr8	66271582	66271755		chr8	70388247	70388349
chr8	66272045	66272121		chr8	70398507	70398609
chr8	66404878	66405060		chr8	70427506	70427608
chr8	66422454	66422553		chr8	70438985	70439087
chr8	66422558	66422625		chr8	70510307	70510409
chr8	66444194	66444367		chr8	70519458	70519560
chr8	66463452	66463546		chr8	70528399	70528501
chr8	66468956	66469037		chr8	70532682	70532784
chr8	66488051	66488194		chr8	70552135	70552236
chr8	66618094	66618276		chr8	70569656	70569758
chr8	66659003	66659422		chr8	70577591	70577693
chr8	66728644	66728826		chr8	70580931	70581033
chr8	66754496	66754683		chr8	70581411	70581513
chr8	66761364	66761441		chr8	70584784	70584886
chr8	67003287	67003465		chr8	70607309	70607411
chr8	67026036	67026213		chr8	70628966	70629068
chr8	67028861	67028980		chr8	70696984	70697086
chr8	67060877	67061013		chr8	70744657	70744758
chr8	67062832	67062914		chr8	70748444	70748546
chr8	67063187	67063317		chr8	70765835	70765937
chr8	67064452	67064625		chr8	70766135	70766237
chr8	67086613	67086795		chr8	70771185	70771287
chr8	67088163	67088349		chr8	70783418	70783519
chr8	67088609	67088995		chr8	70792404	70792506
chr8	67090482	67090636		chr8	70878759	70879241
chr8	67090638	67090932		chr8	70906522	70906624
chr8	67180412	67180567		chr8	70911083	70911185
chr8	67182790	67182928		chr8	70925509	70925611
chr8	67209532	67209618		chr8	70934690	70934792
chr8	67212267	67212448		chr8	70938256	70938657
chr8	67224784	67224966		chr8	70982194	70982295
chr8	67244468	67244645		chr8	70983741	70983842
chr8	67253094	67253181		chr8	70984288	70984389
chr8	67253207	67253581		chr8	70987630	70987732
chr8	67274123	67274303		chr8	71000916	71001317
chr8	67288442	67288539		chr8	71004047	71004149
chr8	67351007	67351172		chr8	71038545	71038647
chr8	67351668	67351852		chr8	71065676	71065778
chr8	67381803	67382044		chr8	71072877	71072979
chr8	67395431	67395613		chr8	71200682	71200784
chr8	67396200	67396298		chr8	71213839	71213941
chr8	67405251	67405431		chr8	71229163	71229265
chr8	67464479	67464696		chr8	71238614	71238716
chr8	67464704	67464938		chr8	71304793	71304895
chr8	67485915	67486092		chr8	71325145	71325247
chr8	67487395	67487576		chr8	71354327	71354448
chr8	67492427	67492610		chr8	71447774	71447876
chr8	67553736	67553821		chr8	71520557	71520658
chr8	67572821	67572983		chr8	71520736	71520837
chr8	67579223	67579405		chr8	71520864	71520965
chr8	67684028	67684337		chr8	71609082	71609184
chr8	67685134	67685556		chr8	71617388	71617818
chr8	67782967	67783149		chr8	71618371	71618772
chr8	67783227	67783389		chr8	71630506	71630608
chr8	67789671	67789831		chr8	71733778	71733880
chr8	67837297	67837480		chr8	71765710	71765812
chr8	67839574	67839764		chr8	71847556	71847957
chr8	67971571	67971739		chr8	71914265	71914801
chr8	67976649	67976836		chr8	71929022	71929124
chr8	68009231	68009413		chr8	71952509	71952910
chr8	68019563	68019714		chr8	71976242	71976344
chr8	68022542	68022728		chr8	71983964	71984066
chr8	68026024	68026200		chr8	72006433	72006535
chr8	68072403	68072474		chr8	72010484	72010585
chr8	68072708	68072833		chr8	72062994	72063096
chr8	68104226	68104304		chr8	72136380	72136482
chr8	68137085	68137261		chr8	72141640	72141742
chr8	68193273	68193459		chr8	72156812	72156913
chr8	68254422	68254590		chr8	72165146	72165248
chr8	68334763	68334942		chr8	72178738	72178840
chr8	68347309	68347496		chr8	72187108	72187210
chr8	68366907	68367090		chr8	72206212	72206613
chr8	68372269	68372454		chr8	72214545	72214946
chr8	68384438	68384616		chr8	72217614	72218015
chr8	68393307	68393482		chr8	72231188	72231589
chr8	68412707	68412886		chr8	72287433	72287535
chr8	68456328	68456401		chr8	72295924	72296325
chr8	68508258	68508387		chr8	72333673	72333775
chr8	68523705	68523879		chr8	72369437	72369539
chr8	68544281	68544358		chr8	72386467	72386569
chr8	68549045	68549225		chr8	72425895	72425997
chr8	68578912	68579093		chr8	72450300	72450401
chr8	68585486	68585598		chr8	72460063	72460164
chr8	68606516	68606701		chr8	72460563	72460664
chr8	68616426	68616602		chr8	72467844	72467946
chr8	68623825	68623928		chr8	72487764	72487866
chr8	68623945	68624110		chr8	72528078	72528179
chr8	68643804	68643989		chr8	72570863	72570965
chr8	68647119	68647305		chr8	72604262	72604364
chr8	68650596	68650777		chr8	72627731	72627833
chr8	68651061	68651247		chr8	72643110	72643212
chr8	68653999	68654072		chr8	72678377	72678479
chr8	68654374	68654494		chr8	72681733	72681835
chr8	68658466	68658587		chr8	72687591	72687693
chr8	68711578	68711763		chr8	72693488	72693590
chr8	68716493	68716676		chr8	72702914	72703016
chr8	68721946	68722121		chr8	72705010	72705134
chr8	68727725	68727829		chr8	72740270	72740371
chr8	68751953	68752111		chr8	72751271	72751373
chr8	68792401	68792576		chr8	72809083	72809185
chr8	68818920	68819098		chr8	72849288	72849390
chr8	68826612	68826797		chr8	72853909	72854010
chr8	68864168	68864251		chr8	72861681	72861783
chr8	68865915	68866094		chr8	72867862	72867964
chr8	68874749	68874819		chr8	72892548	72892649
chr8	68878160	68878345		chr8	72906022	72906124
chr8	68891424	68891599		chr8	72931101	72931202
chr8	68891891	68892063		chr8	72945941	72946042
chr8	68910850	68910922		chr8	72951202	72951303
chr8	68921795	68921975		chr8	72965822	72965924
chr8	68947532	68947663		chr8	72976449	72976550
chr8	68950370	68950536		chr8	72988569	72988671
chr8	68983838	68984018		chr8	72990011	72990113
chr8	68989495	68989676		chr8	72990574	72990676
chr8	69010823	69011004		chr8	73000759	73000861
chr8	69070630	69070808		chr8	73032225	73032327
chr8	69090788	69091118		chr8	73064097	73064199
chr8	69099753	69099933		chr8	73064944	73065046
chr8	69160838	69161026		chr8	73094207	73094309
chr8	69170461	69170643		chr8	73105517	73105619
chr8	69196952	69197018		chr8	73112136	73112238
chr8	69197909	69198146		chr8	73117072	73117174
chr8	69199847	69199971		chr8	73162057	73162159
chr8	69207758	69207945		chr8	73168339	73168440
chr8	69233423	69233530		chr8	73205397	73205499
chr8	69233530	69233604		chr8	73213197	73213299
chr8	69238671	69238817		chr8	73248268	73248370
chr8	69242699	69242844		chr8	73292502	73292604
chr8	69242848	69243038		chr8	73300533	73300934
chr8	69243799	69243998		chr8	73302254	73302356
chr8	69244041	69244275		chr8	73337447	73337549
chr8	69251670	69251811		chr8	73347867	73348000
chr8	69258093	69258277		chr8	73357908	73358010
chr8	69262139	69262204		chr8	73372624	73372726
chr8	69262274	69262375		chr8	73393381	73393483
chr8	69262533	69262605		chr8	73512717	73512819
chr8	69283752	69283836		chr8	73540682	73540784
chr8	69319012	69319107		chr8	73563088	73563190
chr8	69379094	69379171		chr8	73573153	73573254
chr8	69379179	69379266		chr8	73583983	73584085
chr8	69410723	69410904		chr8	73637757	73637859
chr8	69417428	69417692		chr8	73652950	73653052
chr8	69417987	69418224		chr8	73698132	73698233
chr8	69422272	69422457		chr8	73718706	73718808
chr8	69440518	69440700		chr8	73733825	73733927
chr8	69447744	69447932		chr8	73805354	73805826
chr8	69469417	69469592		chr8	73837240	73837342
chr8	69470215	69470399		chr8	73862043	73862144
chr8	69499671	69499851		chr8	73896138	73896240
chr8	69509717	69509813		chr8	73927828	73927930
chr8	69509827	69509899		chr8	74005582	74005683
chr8	69540814	69541238		chr8	74025072	74025173
chr8	69560678	69560858		chr8	74026570	74026676
chr8	69580124	69580304		chr8	74038279	74038380
chr8	69609969	69610132		chr8	74068440	74068841
chr8	69616145	69616321		chr8	74069405	74069507
chr8	69617844	69617967		chr8	74076950	74077052
chr8	69662487	69662656		chr8	74084375	74084477
chr8	69679439	69679598		chr8	74117342	74117444
chr8	69683708	69683893		chr8	74118574	74118676
chr8	69693746	69693928		chr8	74118781	74118883
chr8	69697797	69697976		chr8	74130114	74130216
chr8	69728271	69728347		chr8	74169036	74169138
chr8	69733877	69734064		chr8	74182309	74182411
chr8	69751336	69751521		chr8	74188379	74188481
chr8	69799865	69800043		chr8	74206641	74206742
chr8	69853165	69853336		chr8	74209650	74209751
chr8	69853385	69853579		chr8	74254646	74254748
chr8	69866544	69866725		chr8	74303434	74303536
chr8	69923272	69923449		chr8	74363590	74363692
chr8	70021710	70021852		chr8	74398846	74398948
chr8	70030756	70030941		chr8	74401221	74401322
chr8	70041678	70041856		chr8	74419377	74419479
chr8	70101171	70101278		chr8	74489964	74490066
chr8	70134190	70134374		chr8	74508296	74508398
chr8	70184561	70184740		chr8	74594687	74594789
chr8	70185633	70185806		chr8	74632517	74633264
chr8	70293259	70293446		chr8	74642912	74643014
chr8	70320208	70320335		chr8	74699153	74699255
chr8	70346337	70346431		chr8	74717460	74717879
chr8	70346432	70346552		chr8	74739018	74739806
chr8	70347931	70348114		chr8	74767011	74767113
chr8	70378935	70379190		chr8	74770867	74770969
chr8	70388198	70388381		chr8	74791349	74791450
chr8	70398461	70398562		chr8	74827255	74827356
chr8	70398562	70398640		chr8	74887170	74887271
chr8	70427457	70427542		chr8	74913328	74913729
chr8	70427551	70427639		chr8	74914121	74914223
chr8	70510257	70510440		chr8	74925671	74925773
chr8	70519410	70519596		chr8	74977382	74977484
chr8	70532637	70532824		chr8	74993233	74993335
chr8	70552089	70552268		chr8	74993384	74993486
chr8	70569611	70569791		chr8	75000347	75000448
chr8	70580883	70581072		chr8	75052855	75052957
chr8	70581364	70581540		chr8	75147054	75147156
chr8	70584737	70584913		chr8	75176854	75176956
chr8	70607274	70607442		chr8	75178322	75178424
chr8	70744612	70744792		chr8	75184634	75185036
chr8	70748394	70748580		chr8	75191176	75191278
chr8	70765790	70765898		chr8	75200936	75201038
chr8	70766085	70766268		chr8	75246977	75247079
chr8	70771139	70771320		chr8	75250120	75250222
chr8	70792368	70792529		chr8	75260415	75260517
chr8	70911138	70911221		chr8	75273843	75273945
chr8	70938208	70938289		chr8	75306343	75306445
chr8	70938611	70938691		chr8	75334419	75334521
chr8	70982157	70982325		chr8	75334677	75334779
chr8	70983694	70983871		chr8	75350077	75350179
chr8	70984243	70984412		chr8	75356376	75356478
chr8	70987625	70987763		chr8	75425799	75425901
chr8	71000899	71001281		chr8	75428663	75428765
chr8	71038498	71038683		chr8	75428818	75428920
chr8	71065651	71065806		chr8	75436882	75436984
chr8	71072927	71073013		chr8	75460032	75460133
chr8	71229118	71229301		chr8	75463349	75463451
chr8	71238567	71238668		chr8	75464658	75464760
chr8	71304755	71304919		chr8	75471316	75471418
chr8	71354392	71354486		chr8	75532848	75532950
chr8	71447728	71447909		chr8	75625610	75625712
chr8	71520511	71520694		chr8	75684647	75684748
chr8	71520689	71520874		chr8	75695931	75696033
chr8	71520776	71520996		chr8	75723458	75723922
chr8	71617340	71617810		chr8	75731074	75731176
chr8	71618331	71618796		chr8	75785916	75786018
chr8	71765660	71765752		chr8	75795658	75795760
chr8	71847521	71847991		chr8	75805218	75805320
chr8	71914224	71914612		chr8	75833136	75833238
chr8	71914620	71914784		chr8	75833405	75833507
chr8	71928974	71929158		chr8	75840746	75840848
chr8	71952459	71952877		chr8	75842605	75842707
chr8	71976195	71976378		chr8	75853527	75853629
chr8	72006388	72006558		chr8	75854390	75854492
chr8	72010434	72010511		chr8	75862587	75862689
chr8	72062964	72063122		chr8	75865358	75865460
chr8	72136332	72136518		chr8	75877212	75877314
chr8	72141594	72141764		chr8	75890912	75891014
chr8	72156763	72156944		chr8	75892701	75892803
chr8	72165097	72165282		chr8	75934629	75934731
chr8	72178690	72178877		chr8	75945337	75945439
chr8	72187133	72187242		chr8	75946023	75946125
chr8	72206170	72206266		chr8	75946169	75946271
chr8	72206277	72206406		chr8	75948980	75949082
chr8	72214520	72214879		chr8	75970527	75970928
chr8	72214880	72214974		chr8	75988970	75989072
chr8	72217565	72217714		chr8	75997396	75997497
chr8	72217944	72218042		chr8	76017346	76017448
chr8	72231143	72231379		chr8	76078292	76078394
chr8	72287388	72287503		chr8	76086559	76086661
chr8	72295887	72296057		chr8	76094135	76094237
chr8	72296059	72296258		chr8	76114063	76114557
chr8	72296269	72296358		chr8	76130971	76131073
chr8	72333623	72333812		chr8	76143899	76144001
chr8	72386482	72386596		chr8	76160036	76160138
chr8	72425930	72426021		chr8	76175971	76176073
chr8	72450252	72450436		chr8	76203133	76203235
chr8	72460016	72460180		chr8	76212652	76212754
chr8	72460514	72460698		chr8	76221892	76221994
chr8	72467794	72467971		chr8	76237336	76237438
chr8	72487739	72487862		chr8	76245081	76245183
chr8	72528030	72528212		chr8	76256589	76256691
chr8	72570813	72570918		chr8	76268408	76268510
chr8	72604216	72604394		chr8	76289822	76289924
chr8	72627685	72627865		chr8	76290086	76290188
chr8	72643061	72643240		chr8	76297178	76297579
chr8	72681686	72681865		chr8	76297775	76298176
chr8	72687544	72687725		chr8	76305530	76305931
chr8	72693438	72693617		chr8	76309231	76309333
chr8	72702959	72703043		chr8	76342658	76342760
chr8	72704960	72705033		chr8	76350041	76350143
chr8	72705090	72705169		chr8	76360657	76360759
chr8	72740270	72740402		chr8	76374109	76374211
chr8	72751226	72751406		chr8	76378819	76378939
chr8	72809034	72809206		chr8	76386044	76386146
chr8	72853860	72854037		chr8	76404998	76405100
chr8	72861645	72861814		chr8	76406484	76406586
chr8	72867813	72867987		chr8	76424633	76424735
chr8	72892501	72892675		chr8	76426625	76426727
chr8	72905972	72906154		chr8	76431713	76431815
chr8	72931086	72931233		chr8	76452971	76453073
chr8	72945894	72946065		chr8	76459752	76459854
chr8	72951157	72951331		chr8	76532169	76532271
chr8	72965774	72965958		chr8	76558564	76558666
chr8	72976504	72976583		chr8	76590286	76590392
chr8	72988523	72988697		chr8	76592263	76592365
chr8	72989966	72990140		chr8	76617367	76617469
chr8	72990524	72990713		chr8	76630379	76630481
chr8	73000714	73000895		chr8	76653119	76653221
chr8	73032175	73032362		chr8	76655944	76656046
chr8	73094158	73094250		chr8	76656489	76656591
chr8	73105472	73105570		chr8	76721096	76721198
chr8	73117087	73117209		chr8	76727282	76727384
chr8	73248223	73248396		chr8	76770753	76770855
chr8	73300678	73300920		chr8	76794833	76794935
chr8	73337398	73337581		chr8	76805346	76805448
chr8	73347817	73347923		chr8	76819185	76819287
chr8	73347942	73348037		chr8	76824117	76824271
chr8	73357887	73358049		chr8	76829397	76829499
chr8	73372586	73372760		chr8	76849467	76849569
chr8	73540672	73540813		chr8	76878171	76878273
chr8	73563040	73563225		chr8	76878719	76878821
chr8	73573107	73573270		chr8	76891389	76891491
chr8	73583947	73584126		chr8	76909267	76909369
chr8	73652905	73653085		chr8	76941094	76941196
chr8	73698083	73698268		chr8	76973001	76973103
chr8	73733779	73733863		chr8	77006249	77006351
chr8	73805346	73805527		chr8	77049099	77049201
chr8	73805529	73805819		chr8	77057874	77057976
chr8	73837192	73837359		chr8	77098339	77098441
chr8	73861997	73862185		chr8	77165230	77165332
chr8	73896093	73896189		chr8	77214177	77214279
chr8	74005532	74005699		chr8	77217508	77217610
chr8	74038231	74038417		chr8	77229120	77229222
chr8	74068400	74068710		chr8	77233875	77233977
chr8	74069455	74069546		chr8	77261575	77261677
chr8	74076904	74077084		chr8	77379357	77379459
chr8	74084325	74084511		chr8	77420248	77420350
chr8	74117407	74117479		chr8	77426353	77426455
chr8	74118624	74118706		chr8	77472681	77472783
chr8	74118734	74118918		chr8	77506729	77506831
chr8	74168987	74169076		chr8	77540144	77540246
chr8	74169096	74169169		chr8	77567146	77567248
chr8	74182262	74182445		chr8	77690499	77690600
chr8	74188343	74188420		chr8	77710066	77710168
chr8	74206596	74206769		chr8	77747413	77747515
chr8	74209605	74209774		chr8	77789025	77789127
chr8	74303386	74303568		chr8	77824220	77824321
chr8	74363540	74363722		chr8	77851805	77851907
chr8	74401173	74401330		chr8	77880422	77880524
chr8	74419362	74419514		chr8	77880740	77880842
chr8	74489915	74490098		chr8	77912836	77912937
chr8	74508356	74508427		chr8	77933517	77933918
chr8	74594682	74594766		chr8	77942437	77942539
chr8	74632502	74632741		chr8	77952292	77952393
chr8	74633036	74633276		chr8	77961634	77961736
chr8	74699108	74699291		chr8	78006113	78006215
chr8	74717705	74717912		chr8	78030640	78030742
chr8	74738998	74739464		chr8	78035235	78035336
chr8	74766966	74767133		chr8	78043363	78043464
chr8	74770847	74770922		chr8	78090124	78090226
chr8	74770927	74771002		chr8	78095121	78095223
chr8	74791312	74791480		chr8	78113857	78113959
chr8	74827206	74827392		chr8	78118083	78118185
chr8	74887145	74887304		chr8	78119412	78119514
chr8	74913282	74913417		chr8	78163961	78164063
chr8	74914076	74914186		chr8	78168687	78168791
chr8	74977332	74977521		chr8	78171233	78171335
chr8	75000372	75000487		chr8	78247267	78247368
chr8	75052807	75052935		chr8	78260777	78260879
chr8	75147006	75147193		chr8	78270809	78270911
chr8	75176805	75176993		chr8	78271809	78271911
chr8	75178369	75178458		chr8	78273051	78273153
chr8	75184587	75184840		chr8	78288553	78288655
chr8	75200888	75200972		chr8	78298989	78299091
chr8	75246992	75247107		chr8	78310178	78310280
chr8	75250073	75250252		chr8	78314441	78314543
chr8	75260365	75260550		chr8	78375872	78375974
chr8	75350030	75350147		chr8	78378911	78379012
chr8	75356326	75356424		chr8	78400288	78400390
chr8	75425760	75425938		chr8	78428240	78428342
chr8	75428623	75428801		chr8	78432977	78433079
chr8	75428733	75428941		chr8	78444163	78444264
chr8	75436907	75436990		chr8	78466333	78466435
chr8	75459985	75460171		chr8	78467469	78467571
chr8	75463304	75463483		chr8	78518886	78518987
chr8	75471271	75471447		chr8	78549826	78549928
chr8	75625560	75625742		chr8	78556336	78556438
chr8	75684597	75684767		chr8	78559200	78559302
chr8	75695884	75695979		chr8	78590759	78590861
chr8	75695986	75696063		chr8	78609845	78609947
chr8	75723412	75723949		chr8	78629855	78629957
chr8	75731024	75731210		chr8	78647151	78647552
chr8	75785870	75786017		chr8	78671677	78671779
chr8	75842565	75842741		chr8	78693914	78694016
chr8	75853481	75853666		chr8	78695988	78696090
chr8	75854405	75854512		chr8	78698379	78698481
chr8	75862542	75862638		chr8	78705448	78705550
chr8	75865308	75865495		chr8	78713972	78714074
chr8	75877251	75877341		chr8	78714524	78714625
chr8	75890866	75891025		chr8	78719518	78719620
chr8	75892656	75892836		chr8	78720531	78720633
chr8	75945322	75945464		chr8	78737476	78737578
chr8	75945976	75946156		chr8	78790829	78790931
chr8	75946096	75946303		chr8	78802206	78802308
chr8	75948935	75949106		chr8	78808288	78808390
chr8	75988920	75989103		chr8	78839972	78840074
chr8	75997346	75997526		chr8	78849045	78849146
chr8	76078245	76078426		chr8	78854585	78854687
chr8	76086514	76086696		chr8	78870524	78870626
chr8	76094088	76094162		chr8	78881087	78881189
chr8	76114023	76114332		chr8	78881622	78881724
chr8	76114463	76114549		chr8	78887450	78887552
chr8	76143851	76143947		chr8	78903686	78903788
chr8	76159990	76160091		chr8	78907803	78908204
chr8	76203084	76203269		chr8	78912440	78912542
chr8	76212622	76212782		chr8	78984908	78985010
chr8	76256543	76256628		chr8	78993557	78993659
chr8	76289772	76289879		chr8	79014146	79014248
chr8	76290106	76290219		chr8	79038935	79039037
chr8	76297132	76297309		chr8	79039441	79039543
chr8	76297362	76297587		chr8	79040248	79040350
chr8	76297965	76298212		chr8	79079095	79079197
chr8	76305516	76305965		chr8	79079454	79079556
chr8	76309191	76309370		chr8	79088196	79088298
chr8	76342608	76342718		chr8	79112672	79112774
chr8	76350036	76350176		chr8	79149055	79149157
chr8	76385999	76386179		chr8	79152184	79152286
chr8	76404948	76405129		chr8	79171760	79171862
chr8	76406436	76406541		chr8	79180001	79180103
chr8	76424583	76424666		chr8	79213235	79213337
chr8	76452923	76453084		chr8	79214986	79215088
chr8	76459702	76459887		chr8	79216711	79216813
chr8	76532229	76532304		chr8	79246153	79246255
chr8	76558514	76558695		chr8	79256256	79256358
chr8	76590238	76590425		chr8	79296087	79296189
chr8	76592218	76592391		chr8	79305085	79305187
chr8	76617317	76617466		chr8	79345526	79345628
chr8	76630331	76630510		chr8	79383341	79383443
chr8	76653074	76653252		chr8	79438812	79438914
chr8	76655959	76656076		chr8	79479167	79479269
chr8	76656442	76656620		chr8	79502250	79502352
chr8	76727233	76727412		chr8	79541941	79542043
chr8	76770808	76770884		chr8	79558650	79558752
chr8	76794788	76794957		chr8	79583614	79583716
chr8	76805311	76805480		chr8	79599690	79599792
chr8	76819137	76819323		chr8	79651004	79651105
chr8	76824067	76824307		chr8	79731172	79731274
chr8	76829452	76829526		chr8	79751049	79751150
chr8	76849537	76849598		chr8	79751739	79751840
chr8	76878126	76878307		chr8	79786177	79786279
chr8	76878672	76878851		chr8	79791440	79791542
chr8	76891339	76891519		chr8	79809521	79809623
chr8	76941049	76941232		chr8	79813687	79813791
chr8	76972954	76973030		chr8	79815434	79815536
chr8	76973031	76973130		chr8	79848754	79848856
chr8	77006199	77006371		chr8	79876359	79876461
chr8	77049050	77049230		chr8	79900718	79900820
chr8	77057825	77057901		chr8	79937647	79937749
chr8	77098290	77098475		chr8	79937951	79938053
chr8	77165290	77165366		chr8	80020357	80020459
chr8	77214127	77214315		chr8	80042326	80042428
chr8	77217473	77217645		chr8	80059406	80059508
chr8	77229164	77229259		chr8	80076488	80076590
chr8	77233850	77234014		chr8	80077997	80078099
chr8	77261525	77261700		chr8	80175679	80175781
chr8	77379362	77379454		chr8	80197107	80197209
chr8	77420202	77420296		chr8	80209764	80209866
chr8	77426304	77426475		chr8	80233617	80233723
chr8	77472686	77472818		chr8	80242192	80242294
chr8	77506684	77506859		chr8	80280693	80280795
chr8	77540114	77540274		chr8	80367151	80367253
chr8	77567097	77567282		chr8	80437821	80437923
chr8	77690452	77690637		chr8	80438837	80438939
chr8	77710021	77710126		chr8	80451834	80451936
chr8	77747365	77747451		chr8	80479251	80479352
chr8	77788975	77789160		chr8	80487630	80487732
chr8	77824174	77824357		chr8	80522391	80522493
chr8	77851769	77851941		chr8	80542909	80543011
chr8	77880372	77880547		chr8	80582554	80582656
chr8	77880695	77880880		chr8	80584764	80585165
chr8	77912791	77912966		chr8	80637456	80637558
chr8	77942388	77942571		chr8	80656896	80657013
chr8	77952247	77952328		chr8	80681259	80681660
chr8	77952341	77952429		chr8	80683095	80683496
chr8	77961584	77961769		chr8	80703159	80703261
chr8	78030595	78030784		chr8	80704950	80705052
chr8	78035185	78035369		chr8	80774963	80775364
chr8	78043318	78043502		chr8	80777122	80777224
chr8	78090074	78090260		chr8	80809330	80809432
chr8	78113811	78113917		chr8	80822448	80822550
chr8	78118038	78118214		chr8	80823026	80823128
chr8	78119362	78119539		chr8	80904208	80904310
chr8	78164005	78164093		chr8	80915244	80915345
chr8	78168642	78168723		chr8	80941946	80942047
chr8	78168752	78168826		chr8	80984977	80985079
chr8	78171183	78171279		chr8	81002195	81002297
chr8	78171292	78171372		chr8	81003023	81003125
chr8	78247222	78247385		chr8	81041227	81041329
chr8	78260727	78260829		chr8	81044219	81044321
chr8	78271762	78271911		chr8	81076198	81076300
chr8	78273004	78273179		chr8	81150911	81151013
chr8	78288558	78288685		chr8	81153921	81154023
chr8	78298941	78299023		chr8	81169034	81169135
chr8	78299029	78299121		chr8	81170104	81170505
chr8	78310128	78310314		chr8	81177057	81177159
chr8	78314391	78314580		chr8	81216793	81216895
chr8	78375927	78376006		chr8	81241609	81241711
chr8	78378861	78379051		chr8	81244020	81244122
chr8	78400343	78400423		chr8	81267963	81268065
chr8	78428192	78428375		chr8	81298220	81298621
chr8	78444117	78444295		chr8	81299883	81299985
chr8	78466286	78466463		chr8	81311092	81311194
chr8	78467421	78467600		chr8	81312039	81312440
chr8	78518836	78518912		chr8	81313723	81313825
chr8	78549796	78549960		chr8	81319290	81319392
chr8	78556291	78556467		chr8	81371388	81371490
chr8	78559165	78559333		chr8	81374024	81374506
chr8	78590769	78590887		chr8	81380267	81380668
chr8	78629815	78629987		chr8	81416644	81416746
chr8	78647101	78647224		chr8	81501154	81501302
chr8	78647272	78647453		chr8	81503972	81504073
chr8	78647474	78647580		chr8	81504114	81504216
chr8	78693869	78694045		chr8	81508015	81508648
chr8	78695939	78696122		chr8	81551303	81551405
chr8	78705398	78705575		chr8	81552754	81552856
chr8	78713922	78714004		chr8	81552929	81553031
chr8	78714479	78714660		chr8	81665009	81665111
chr8	78719469	78719651		chr8	81707079	81707181
chr8	78720536	78720669		chr8	81771297	81771399
chr8	78737427	78737579		chr8	81813293	81813395
chr8	78808243	78808422		chr8	81833026	81833128
chr8	78839927	78840029		chr8	81883987	81884089
chr8	78849000	78849180		chr8	81885123	81885225
chr8	78870476	78870640		chr8	81965158	81965260
chr8	78881037	78881221		chr8	81970802	81970903
chr8	78881573	78881760		chr8	82001758	82001860
chr8	78903639	78903825		chr8	82018449	82018551
chr8	78907753	78907846		chr8	82044024	82044126
chr8	78908153	78908238		chr8	82057054	82057455
chr8	78912435	78912573		chr8	82094895	82094997
chr8	78993527	78993691		chr8	82114706	82114808
chr8	79038885	79039060		chr8	82173418	82173819
chr8	79039396	79039504		chr8	82174109	82174510
chr8	79040200	79040386		chr8	82174612	82175013
chr8	79079414	79079491		chr8	82175884	82175986
chr8	79088156	79088319		chr8	82196810	82196912
chr8	79112623	79112760		chr8	82304601	82304703
chr8	79149015	79149191		chr8	82354914	82355016
chr8	79152137	79152314		chr8	82364952	82365054
chr8	79171711	79171893		chr8	82367917	82368019
chr8	79216666	79216764		chr8	82413084	82413186
chr8	79246107	79246296		chr8	82434601	82434702
chr8	79256206	79256392		chr8	82444338	82444440
chr8	79296037	79296173		chr8	82537203	82537305
chr8	79305037	79305213		chr8	82554261	82554363
chr8	79345478	79345651		chr8	82630901	82631003
chr8	79383324	79383399		chr8	82727388	82727490
chr8	79438762	79438951		chr8	82735149	82735251
chr8	79479122	79479301		chr8	82754314	82754415
chr8	79502204	79502382		chr8	82770312	82770414
chr8	79541895	79542072		chr8	82802649	82802751
chr8	79558600	79558785		chr8	82852913	82853015
chr8	79583569	79583746		chr8	82865372	82865474
chr8	79650955	79651135		chr8	82867047	82867149
chr8	79750999	79751187		chr8	82884177	82884279
chr8	79751697	79751790		chr8	82935928	82936036
chr8	79791395	79791569		chr8	82943993	82944095
chr8	79809473	79809659		chr8	82947518	82947620
chr8	79813742	79813826		chr8	82953193	82953295
chr8	79815385	79815484		chr8	82973319	82973421
chr8	79815494	79815572		chr8	82979037	82979139
chr8	79848707	79848780		chr8	83009770	83009871
chr8	79848813	79848889		chr8	83028870	83028972
chr8	79876309	79876409		chr8	83030152	83030254
chr8	79876409	79876497		chr8	83053916	83054018
chr8	79900670	79900846		chr8	83055284	83055386
chr8	79937608	79937770		chr8	83071448	83071550
chr8	79937905	79938009		chr8	83072687	83072788
chr8	79938011	79938079		chr8	83085706	83085808
chr8	80020309	80020436		chr8	83087492	83087594
chr8	80042278	80042457		chr8	83125750	83125852
chr8	80076442	80076522		chr8	83127976	83128078
chr8	80077950	80078128		chr8	83129409	83129511
chr8	80197058	80197235		chr8	83149318	83149420
chr8	80209793	80209863		chr8	83178188	83178290
chr8	80233572	80233757		chr8	83290602	83290704
chr8	80280643	80280832		chr8	83313522	83313624
chr8	80367104	80367275		chr8	83315879	83315980
chr8	80437791	80437957		chr8	83378825	83378927
chr8	80438787	80438967		chr8	83390528	83390630
chr8	80451819	80451946		chr8	83425697	83425799
chr8	80479206	80479386		chr8	83464177	83464279
chr8	80522341	80522519		chr8	83474672	83474774
chr8	80542859	80543047		chr8	83480558	83480660
chr8	80584719	80585115		chr8	83525212	83525314
chr8	80585127	80585201		chr8	83534238	83534362
chr8	80637408	80637592		chr8	83567637	83567739
chr8	80656969	80657041		chr8	83568018	83568120
chr8	80681222	80681609		chr8	83572803	83572905
chr8	80683100	80683526		chr8	83589499	83589601
chr8	80774915	80775305		chr8	83629424	83629526
chr8	80775323	80775390		chr8	83642226	83642328
chr8	80777072	80777252		chr8	83649666	83649768
chr8	80809285	80809469		chr8	83658988	83659090
chr8	80822403	80822577		chr8	83664414	83664516
chr8	80823021	80823155		chr8	83675130	83675232
chr8	80904183	80904341		chr8	83679976	83680077
chr8	80915194	80915385		chr8	83687567	83687669
chr8	80941897	80942083		chr8	83698469	83698571
chr8	81002145	81002332		chr8	83714030	83714132
chr8	81002977	81003154		chr8	83736917	83737099
chr8	81041197	81041364		chr8	83740379	83740909
chr8	81044169	81044263		chr8	83752307	83752409
chr8	81076153	81076262		chr8	83758777	83758879
chr8	81150865	81151042		chr8	83771342	83771444
chr8	81153986	81154060		chr8	83771897	83771999
chr8	81168997	81169167		chr8	83773460	83773562
chr8	81170087	81170271		chr8	83827059	83827460
chr8	81170299	81170545		chr8	83832792	83832894
chr8	81177012	81177110		chr8	83834542	83834644
chr8	81216744	81216825		chr8	83835312	83835414
chr8	81243975	81244154		chr8	83848336	83848438
chr8	81268013	81268105		chr8	83880567	83880669
chr8	81312008	81312442		chr8	83904619	83904721
chr8	81374289	81374376		chr8	83940605	83940707
chr8	81380222	81380353		chr8	83944955	83945057
chr8	81380602	81380694		chr8	83963327	83963429
chr8	81416596	81416766		chr8	83977347	83977449
chr8	81501107	81501213		chr8	83978169	83978271
chr8	81501254	81501342		chr8	83980111	83980213
chr8	81503927	81504095		chr8	83986904	83987006
chr8	81504037	81504129		chr8	83993211	83993313
chr8	81504154	81504247		chr8	84014307	84014409
chr8	81507975	81508556		chr8	84021461	84021566
chr8	81551257	81551435		chr8	84055960	84056062
chr8	81552704	81552890		chr8	84059831	84059933
chr8	81552844	81553038		chr8	84060565	84060667
chr8	81665064	81665140		chr8	84093795	84093897
chr8	81707033	81707174		chr8	84109107	84109209
chr8	81771252	81771428		chr8	84113309	84113411
chr8	81813348	81813427		chr8	84219672	84219774
chr8	81832978	81833066		chr8	84239279	84239381
chr8	81883938	81884120		chr8	84282542	84282644
chr8	81885078	81885162		chr8	84286139	84286241
chr8	81965112	81965297		chr8	84293196	84293298
chr8	82001813	82001891		chr8	84297043	84297145
chr8	82043975	82044158		chr8	84349216	84349318
chr8	82057004	82057132		chr8	84365624	84365726
chr8	82057264	82057355		chr8	84371933	84372035
chr8	82057359	82057483		chr8	84374339	84374441
chr8	82094850	82094938		chr8	84381621	84381723
chr8	82173401	82173744		chr8	84387051	84387153
chr8	82173749	82173836		chr8	84403230	84403332
chr8	82174374	82174545		chr8	84458064	84458166
chr8	82174594	82175051		chr8	84474036	84474138
chr8	82304551	82304631		chr8	84479074	84479176
chr8	82354868	82355003		chr8	84479713	84479815
chr8	82364907	82365083		chr8	84513062	84513164
chr8	82367885	82368042		chr8	84531995	84532097
chr8	82413038	82413220		chr8	84536664	84536766
chr8	82434553	82434730		chr8	84568330	84568436
chr8	82444288	82444477		chr8	84584653	84584755
chr8	82537263	82537339		chr8	84597283	84597385
chr8	82554315	82554395		chr8	84605564	84605666
chr8	82727340	82727526		chr8	84645637	84645739
chr8	82754269	82754444		chr8	84659731	84659833
chr8	82770262	82770447		chr8	84672698	84672800
chr8	82802634	82802765		chr8	84703077	84703179
chr8	82852864	82853046		chr8	84709729	84709831
chr8	82865326	82865475		chr8	84726735	84726837
chr8	82867104	82867187		chr8	84736808	84736910
chr8	82884132	82884280		chr8	84753598	84753699
chr8	82935883	82935954		chr8	84757364	84757466
chr8	82943948	82944129		chr8	84759062	84759164
chr8	82947470	82947655		chr8	84762570	84762672
chr8	82953233	82953329		chr8	84769255	84769356
chr8	82973270	82973376		chr8	84784368	84784470
chr8	82978987	82979168		chr8	84788475	84788577
chr8	83009724	83009903		chr8	84789984	84790086
chr8	83028840	83029004		chr8	84792250	84792352
chr8	83030102	83030178		chr8	84833809	84833911
chr8	83053966	83054051		chr8	84860825	84860927
chr8	83055238	83055422		chr8	84886095	84886197
chr8	83071401	83071582		chr8	84914406	84914508
chr8	83072642	83072818		chr8	84932323	84932425
chr8	83087444	83087629		chr8	84933161	84933263
chr8	83125701	83125881		chr8	84947320	84947422
chr8	83127928	83128103		chr8	84977068	84977170
chr8	83129362	83129435		chr8	85008830	85008931
chr8	83149271	83149459		chr8	85017239	85017341
chr8	83178140	83178231		chr8	85048083	85048185
chr8	83178243	83178320		chr8	85070227	85070329
chr8	83290553	83290743		chr8	85113795	85113897
chr8	83315829	83316014		chr8	85211853	85211955
chr8	83390488	83390663		chr8	85232369	85232471
chr8	83425652	83425827		chr8	85243817	85243919
chr8	83474665	83474810		chr8	85279169	85279570
chr8	83480509	83480685		chr8	85306910	85307012
chr8	83525207	83525287		chr8	85312953	85313365
chr8	83534189	83534366		chr8	85325952	85326053
chr8	83567589	83567745		chr8	85336525	85336627
chr8	83568058	83568142		chr8	85340291	85340393
chr8	83589454	83589637		chr8	85378639	85378741
chr8	83629392	83629560		chr8	85437070	85437475
chr8	83642177	83642358		chr8	85440986	85441088
chr8	83649617	83649794		chr8	85455586	85455688
chr8	83658938	83659118		chr8	85455688	85455790
chr8	83664365	83664546		chr8	85461215	85461317
chr8	83675085	83675160		chr8	85467471	85467573
chr8	83679926	83680107		chr8	85554973	85555075
chr8	83687522	83687698		chr8	85595236	85595338
chr8	83698421	83698597		chr8	85604822	85604924
chr8	83714015	83714163		chr8	85616577	85616679
chr8	83737056	83737134		chr8	85619608	85619710
chr8	83740331	83740486		chr8	85626433	85626535
chr8	83740490	83740920		chr8	85678713	85678815
chr8	83758738	83758914		chr8	85712835	85712936
chr8	83771297	83771475		chr8	85714314	85714416
chr8	83771882	83772033		chr8	85719285	85719387
chr8	83773410	83773594		chr8	85810319	85810421
chr8	83827014	83827181		chr8	85865102	85865204
chr8	83832742	83832911		chr8	85874033	85874434
chr8	83834493	83834576		chr8	85913971	85914073
chr8	83834597	83834674		chr8	85925136	85925238
chr8	83835272	83835444		chr8	85933200	85933302
chr8	83848291	83848469		chr8	85961230	85961332
chr8	83880517	83880603		chr8	85963330	85963432
chr8	83880607	83880703		chr8	85970005	85970112
chr8	83940556	83940743		chr8	85975869	85976270
chr8	83944940	83945090		chr8	85998486	85998926
chr8	83963337	83963465		chr8	86103309	86103411
chr8	83977302	83977403		chr8	86104191	86104592
chr8	83978119	83978294		chr8	86157788	86157889
chr8	83980064	83980244		chr8	86250810	86250912
chr8	83986858	83987040		chr8	86363981	86364083
chr8	83993161	83993349		chr8	86365707	86365808
chr8	84014257	84014439		chr8	86375947	86376048
chr8	84055910	84056087		chr8	86377330	86377432
chr8	84059786	84059964		chr8	86440839	86441357
chr8	84093749	84093923		chr8	86453267	86453369
chr8	84109082	84109241		chr8	86470732	86470834
chr8	84113262	84113441		chr8	86471485	86471587
chr8	84219627	84219803		chr8	86520283	86520385
chr8	84286089	84286259		chr8	86562869	86563270
chr8	84293146	84293330		chr8	86563683	86563785
chr8	84349171	84349347		chr8	86563884	86563986
chr8	84365589	84365757		chr8	86569783	86569885
chr8	84371885	84371992		chr8	86572197	86572299
chr8	84374293	84374470		chr8	86572344	86572446
chr8	84381576	84381747		chr8	86572522	86572624
chr8	84387001	84387191		chr8	86572722	86572823
chr8	84403185	84403356		chr8	86753162	86753563
chr8	84458019	84458117		chr8	86754045	86754147
chr8	84458123	84458194		chr8	86755235	86755412
chr8	84473986	84474170		chr8	86848366	86848767
chr8	84479025	84479208		chr8	86862784	86862886
chr8	84479667	84479841		chr8	86868914	86869315
chr8	84513017	84513192		chr8	86894653	86894755
chr8	84568285	84568381		chr8	86906132	86906234
chr8	84584608	84584786		chr8	86908518	86908620
chr8	84597233	84597415		chr8	86956401	86956502
chr8	84659681	84659861		chr8	86980599	86980701
chr8	84672650	84672837		chr8	87043134	87043236
chr8	84709679	84709754		chr8	87049812	87049914
chr8	84726685	84726874		chr8	87056515	87056616
chr8	84736763	84736943		chr8	87061966	87062068
chr8	84753549	84753735		chr8	87076097	87076199
chr8	84757315	84757384		chr8	87091421	87091529
chr8	84759022	84759194		chr8	87173933	87174035
chr8	84762585	84762690		chr8	87180655	87180757
chr8	84769245	84769320		chr8	87261140	87261242
chr8	84784321	84784495		chr8	87293163	87293851
chr8	84833834	84833930		chr8	87315443	87315844
chr8	84860778	84860945		chr8	87354966	87355159
chr8	84886045	84886232		chr8	87369268	87369370
chr8	84914360	84914537		chr8	87374240	87374342
chr8	84933115	84933301		chr8	87381163	87381264
chr8	84947345	84947455		chr8	87386253	87386354
chr8	84977048	84977201		chr8	87392954	87393093
chr8	85008784	85008958		chr8	87393733	87393858
chr8	85017289	85017374		chr8	87399064	87399255
chr8	85048037	85048210		chr8	87407588	87407690
chr8	85070177	85070360		chr8	87410570	87410708
chr8	85211805	85211991		chr8	87410783	87410884
chr8	85232324	85232501		chr8	87414247	87414432
chr8	85243768	85243950		chr8	87417265	87417367
chr8	85279120	85279352		chr8	87423766	87424103
chr8	85306861	85307045		chr8	87429429	87429530
chr8	85312947	85313322		chr8	87434499	87434601
chr8	85325906	85326089		chr8	87435923	87436433
chr8	85340241	85340320		chr8	87437448	87437550
chr8	85437020	85437449		chr8	87439871	87440046
chr8	85440936	85441119		chr8	87442902	87443003
chr8	85455537	85455666		chr8	87443626	87443727
chr8	85455738	85455817		chr8	87443843	87443972
chr8	85461170	85461339		chr8	87447667	87447769
chr8	85554928	85555096		chr8	87447835	87447937
chr8	85604775	85604955		chr8	87450807	87450908
chr8	85619563	85619740		chr8	87451519	87451621
chr8	85626385	85626564		chr8	87452854	87452962
chr8	85712785	85712971		chr8	87454500	87455007
chr8	85714269	85714448		chr8	87460376	87460742
chr8	85719345	85719419		chr8	87464787	87464908
chr8	85810272	85810456		chr8	87470149	87470254
chr8	85913925	85914108		chr8	87473452	87473971
chr8	85933155	85933315		chr8	87473988	87474089
chr8	85961180	85961367		chr8	87479022	87480732
chr8	85969955	85970029		chr8	87490302	87490649
chr8	85998771	85998953		chr8	87493010	87493112
chr8	86103259	86103435		chr8	87502399	87502501
chr8	86104154	86104598		chr8	87523992	87524094
chr8	86157743	86157922		chr8	87524291	87524692
chr8	86250764	86250851		chr8	87550161	87550263
chr8	86363945	86364118		chr8	87618008	87618110
chr8	86365662	86365848		chr8	87632563	87632665
chr8	86375902	86376075		chr8	87639913	87640015
chr8	86377338	86377469		chr8	87643266	87643368
chr8	86440794	86440876		chr8	87656855	87656956
chr8	86453220	86453317		chr8	87712304	87712406
chr8	86470682	86470870		chr8	87724013	87724115
chr8	86471439	86471618		chr8	87755467	87755569
chr8	86520236	86520375		chr8	87755743	87755844
chr8	86572324	86572403		chr8	87763994	87764096
chr8	86848316	86848560		chr8	87780082	87780184
chr8	86862734	86862919		chr8	87814953	87815054
chr8	86868864	86869042		chr8	87828327	87828451
chr8	86869264	86869348		chr8	87833463	87833864
chr8	86894606	86894695		chr8	87842663	87842765
chr8	86906087	86906163		chr8	87854876	87854978
chr8	86906177	86906267		chr8	87859723	87859825
chr8	86908563	86908647		chr8	87877021	87877123
chr8	86956351	86956534		chr8	87878640	87878742
chr8	86980554	86980721		chr8	87889924	87890026
chr8	87043088	87043265		chr8	87922997	87923099
chr8	87056467	87056652		chr8	87932047	87932149
chr8	87076051	87076233		chr8	87933470	87933871
chr8	87091372	87091478		chr8	87941248	87941350
chr8	87180606	87180699		chr8	87960479	87960581
chr8	87261165	87261248		chr8	87970392	87970494
chr8	87293124	87293475		chr8	87980805	87980907
chr8	87293533	87293867		chr8	87981975	87982077
chr8	87315404	87315861		chr8	87988103	87988205
chr8	87354945	87355168		chr8	88019652	88019754
chr8	87369222	87369408		chr8	88026892	88026994
chr8	87381115	87381297		chr8	88067344	88067446
chr8	87386204	87386386		chr8	88068756	88068858
chr8	87392904	87393129		chr8	88080883	88080985
chr8	87393683	87393887		chr8	88083973	88084075
chr8	87399079	87399288		chr8	88086980	88087082
chr8	87407593	87407717		chr8	88095762	88095864
chr8	87410531	87410744		chr8	88101086	88101188
chr8	87410700	87410905		chr8	88110921	88111023
chr8	87414200	87414468		chr8	88133243	88133345
chr8	87417220	87417388		chr8	88148740	88148871
chr8	87423719	87424116		chr8	88149083	88149185
chr8	87429380	87429563		chr8	88172658	88172760
chr8	87434474	87434556		chr8	88203053	88203155
chr8	87437438	87437581		chr8	88203918	88204020
chr8	87439826	87440077		chr8	88207754	88207856
chr8	87442856	87443032		chr8	88233579	88233681
chr8	87443581	87443755		chr8	88234158	88234260
chr8	87443794	87443993		chr8	88253862	88254560
chr8	87447662	87447801		chr8	88257666	88257768
chr8	87447749	87447966		chr8	88262528	88262929
chr8	87450797	87450939		chr8	88278504	88278905
chr8	87452804	87452996		chr8	88287191	88287293
chr8	87454455	87455034		chr8	88293860	88293961
chr8	87460346	87460763		chr8	88303251	88303353
chr8	87464742	87464942		chr8	88305946	88306048
chr8	87470102	87470281		chr8	88306663	88306765
chr8	87473445	87473936		chr8	88314715	88314817
chr8	87473907	87474102		chr8	88328041	88328142
chr8	87479029	87479328		chr8	88329707	88329809
chr8	87479382	87479619		chr8	88353538	88353640
chr8	87479632	87479873		chr8	88369710	88369812
chr8	87479892	87480239		chr8	88386030	88386132
chr8	87480243	87480661		chr8	88391185	88391286
chr8	87490397	87490681		chr8	88392069	88392171
chr8	87492971	87493140		chr8	88431283	88431384
chr8	87502349	87502527		chr8	88434470	88434572
chr8	87523946	87524046		chr8	88435720	88435822
chr8	87524246	87524697		chr8	88446023	88446125
chr8	87550116	87550198		chr8	88455301	88455403
chr8	87617962	87618143		chr8	88499162	88499264
chr8	87632538	87632698		chr8	88508733	88508835
chr8	87639864	87640050		chr8	88517233	88517335
chr8	87643220	87643399		chr8	88533738	88533840
chr8	87656810	87656958		chr8	88557722	88557824
chr8	87712258	87712441		chr8	88600424	88600526
chr8	87723964	87724049		chr8	88618295	88618397
chr8	87724073	87724151		chr8	88648614	88648716
chr8	87755418	87755569		chr8	88672253	88672355
chr8	87755696	87755878		chr8	88681816	88681918
chr8	87764022	87764129		chr8	88688840	88688942
chr8	87780037	87780218		chr8	88698037	88698139
chr8	87814963	87815035		chr8	88715350	88715452
chr8	87828377	87828490		chr8	88734561	88734663
chr8	87833423	87833864		chr8	88773355	88773457
chr8	87842618	87842722		chr8	88788830	88788932
chr8	87854828	87855015		chr8	88792025	88792127
chr8	87877001	87877159		chr8	88834189	88834291
chr8	87878591	87878779		chr8	88835779	88835880
chr8	87889874	87890051		chr8	88841243	88841345
chr8	87922948	87923132		chr8	88842450	88842552
chr8	87932007	87932179		chr8	88859727	88859829
chr8	87933444	87933626		chr8	88874121	88874225
chr8	87933765	87933867		chr8	88879330	88879432
chr8	87941288	87941380		chr8	88879775	88879877
chr8	87980760	87980938		chr8	88886924	88887026
chr8	87981930	87982016		chr8	88887033	88887135
chr8	87988054	87988130		chr8	88887144	88887246
chr8	88019607	88019781		chr8	88890873	88890975
chr8	88026861	88027023		chr8	88897507	88897609
chr8	88067296	88067432		chr8	88898022	88898124
chr8	88068707	88068891		chr8	88907465	88907567
chr8	88080833	88081022		chr8	88913148	88913250
chr8	88086935	88087026		chr8	88938100	88938202
chr8	88087039	88087122		chr8	88940074	88940475
chr8	88095715	88095801		chr8	88961974	88962076
chr8	88101036	88101209		chr8	88967381	88967483
chr8	88110874	88110970		chr8	88990027	88990129
chr8	88133198	88133372		chr8	89001617	89001719
chr8	88172610	88172791		chr8	89008813	89008915
chr8	88203007	88203165		chr8	89009226	89009328
chr8	88203872	88204045		chr8	89017047	89017149
chr8	88233533	88233713		chr8	89026741	89026843
chr8	88234113	88234297		chr8	89027976	89028078
chr8	88253814	88254155		chr8	89044326	89044427
chr8	88254158	88254426		chr8	89050060	89050162
chr8	88254456	88254563		chr8	89059273	89059375
chr8	88257616	88257797		chr8	89107665	89107767
chr8	88262481	88262590		chr8	89118546	89118648
chr8	88278459	88278658		chr8	89122088	89122189
chr8	88293820	88293995		chr8	89128457	89128580
chr8	88303201	88303390		chr8	89200022	89200124
chr8	88305901	88306077		chr8	89201763	89201865
chr8	88306615	88306795		chr8	89202898	89203000
chr8	88328046	88328121		chr8	89209353	89209454
chr8	88329701	88329841		chr8	89223185	89223287
chr8	88353489	88353667		chr8	89227644	89227746
chr8	88369700	88369839		chr8	89233340	89233442
chr8	88385985	88386163		chr8	89244321	89244423
chr8	88392024	88392198		chr8	89259575	89259677
chr8	88431238	88431415		chr8	89264514	89264615
chr8	88445973	88446160		chr8	89276688	89276790
chr8	88455351	88455432		chr8	89285000	89285102
chr8	88517252	88517370		chr8	89289762	89289864
chr8	88533688	88533876		chr8	89301206	89301308
chr8	88557673	88557856		chr8	89320805	89320907
chr8	88600374	88600488		chr8	89333987	89334089
chr8	88618249	88618388		chr8	89339884	89340055
chr8	88648613	88648689		chr8	89381546	89381648
chr8	88672258	88672389		chr8	89394577	89394679
chr8	88681766	88681918		chr8	89394775	89394877
chr8	88715302	88715488		chr8	89433005	89433107
chr8	88734516	88734702		chr8	89452067	89452169
chr8	88773306	88773488		chr8	89479755	89479857
chr8	88788784	88788963		chr8	89480711	89480813
chr8	88791978	88792164		chr8	89483447	89483549
chr8	88835729	88835913		chr8	89490737	89490839
chr8	88841193	88841352		chr8	89499250	89499352
chr8	88842410	88842585		chr8	89505271	89505373
chr8	88859679	88859860		chr8	89505901	89506003
chr8	88874071	88874163		chr8	89548046	89548148
chr8	88879284	88879466		chr8	89583871	89583973
chr8	88879725	88879901		chr8	89592423	89592525
chr8	88886874	88887059		chr8	89602478	89602580
chr8	88886954	88887091		chr8	89608425	89608527
chr8	88890826	88891011		chr8	89612406	89612508
chr8	88897462	88897630		chr8	89635287	89635388
chr8	88897972	88898157		chr8	89639357	89639459
chr8	88907416	88907501		chr8	89666216	89666318
chr8	88938053	88938234		chr8	89674442	89674544
chr8	88940089	88940189		chr8	89691551	89691653
chr8	88940209	88940492		chr8	89692339	89692441
chr8	88962024	88962108		chr8	89712594	89712696
chr8	88989982	88990158		chr8	89728835	89728937
chr8	89008768	89008949		chr8	89760588	89760690
chr8	89009241	89009356		chr8	89764908	89765010
chr8	89017087	89017182		chr8	89766070	89766172
chr8	89026696	89026840		chr8	89777905	89778306
chr8	89027927	89028113		chr8	89789044	89789146
chr8	89044281	89044424		chr8	89796523	89796625
chr8	89050012	89050196		chr8	89820302	89820404
chr8	89059238	89059406		chr8	89823290	89823392
chr8	89107615	89107797		chr8	89831091	89831309
chr8	89118499	89118680		chr8	89842716	89842818
chr8	89122043	89122219		chr8	89854119	89854221
chr8	89128408	89128601		chr8	89861327	89861429
chr8	89199977	89200150		chr8	89873581	89873683
chr8	89201714	89201901		chr8	89879952	89880054
chr8	89202851	89203028		chr8	89880096	89880198
chr8	89209303	89209495		chr8	89886489	89886591
chr8	89223200	89223318		chr8	89887015	89887117
chr8	89227599	89227781		chr8	89896781	89896883
chr8	89233290	89233476		chr8	89904237	89904339
chr8	89244286	89244447		chr8	89909091	89909193
chr8	89259525	89259703		chr8	89912392	89912494
chr8	89264468	89264650		chr8	89924997	89925099
chr8	89276683	89276827		chr8	89927632	89927734
chr8	89284960	89285139		chr8	89939520	89939622
chr8	89289717	89289890		chr8	89987949	89988051
chr8	89301157	89301339		chr8	90020182	90020284
chr8	89320760	89320937		chr8	90033912	90034014
chr8	89333940	89334121		chr8	90050960	90051062
chr8	89339837	89339988		chr8	90060016	90060118
chr8	89381546	89381676		chr8	90061675	90061777
chr8	89394778	89394917		chr8	90072942	90073044
chr8	89432955	89433064		chr8	90104768	90104870
chr8	89452062	89452164		chr8	90124939	90125041
chr8	89479705	89479894		chr8	90133959	90134061
chr8	89480665	89480846		chr8	90148719	90149120
chr8	89483402	89483496		chr8	90166728	90166829
chr8	89490742	89490826		chr8	90167537	90167639
chr8	89499220	89499385		chr8	90170970	90171072
chr8	89505226	89505409		chr8	90186698	90186800
chr8	89505855	89506042		chr8	90187937	90188039
chr8	89547996	89548179		chr8	90200811	90200913
chr8	89592453	89592555		chr8	90200966	90201068
chr8	89602433	89602611		chr8	90227878	90227980
chr8	89608378	89608558		chr8	90232411	90232513
chr8	89612360	89612534		chr8	90236556	90236658
chr8	89635241	89635422		chr8	90248290	90248392
chr8	89639312	89639388		chr8	90289755	90289857
chr8	89666171	89666325		chr8	90301364	90301466
chr8	89674452	89674569		chr8	90304873	90304975
chr8	89691503	89691685		chr8	90307347	90307449
chr8	89728790	89728970		chr8	90320685	90320787
chr8	89760543	89760722		chr8	90335651	90335753
chr8	89764863	89765001		chr8	90370924	90371026
chr8	89766023	89766206		chr8	90383121	90383223
chr8	89777915	89778217		chr8	90394482	90394584
chr8	89778260	89778339		chr8	90450049	90450151
chr8	89788999	89789104		chr8	90466150	90466335
chr8	89820257	89820443		chr8	90484054	90484156
chr8	89823244	89823428		chr8	90526910	90527011
chr8	89854072	89854251		chr8	90527372	90527474
chr8	89873533	89873711		chr8	90550435	90550537
chr8	89879951	89880023		chr8	90553239	90553341
chr8	89886479	89886623		chr8	90587094	90587196
chr8	89886968	89887144		chr8	90609967	90610069
chr8	89896736	89896918		chr8	90667438	90667540
chr8	89904242	89904370		chr8	90680295	90680397
chr8	89909041	89909228		chr8	90706966	90707068
chr8	89924948	89925134		chr8	90711665	90711767
chr8	89927586	89927769		chr8	90718960	90719062
chr8	89939485	89939649		chr8	90727427	90727529
chr8	90020136	90020312		chr8	90738145	90738246
chr8	90033866	90033941		chr8	90770699	90770800
chr8	90050915	90051096		chr8	90812024	90812126
chr8	90059981	90060146		chr8	90836260	90836361
chr8	90061625	90061795		chr8	90865960	90866062
chr8	90072894	90073074		chr8	90890517	90890619
chr8	90104723	90104831		chr8	90914221	90914322
chr8	90124891	90125077		chr8	90980842	90980944
chr8	90133910	90134092		chr8	91091807	91092208
chr8	90149059	90149144		chr8	91094989	91095090
chr8	90166683	90166863		chr8	91095976	91096078
chr8	90171005	90171101		chr8	91164147	91164249
chr8	90186651	90186831		chr8	91179801	91179903
chr8	90187891	90188077		chr8	91204500	91204602
chr8	90200761	90200937		chr8	91232620	91232722
chr8	90200891	90201104		chr8	91238541	91238643
chr8	90227831	90227934		chr8	91269201	91269303
chr8	90236595	90236689		chr8	91317372	91317474
chr8	90248330	90248420		chr8	91362724	91362826
chr8	90301409	90301496		chr8	91432654	91432756
chr8	90304828	90305011		chr8	91446634	91446736
chr8	90307307	90307478		chr8	91451688	91451790
chr8	90320638	90320815		chr8	91454159	91454261
chr8	90335604	90335778		chr8	91501999	91502101
chr8	90370874	90371017		chr8	91508927	91509029
chr8	90383075	90383248		chr8	91559823	91559924
chr8	90394432	90394622		chr8	91576007	91576109
chr8	90450003	90450187		chr8	91579952	91580054
chr8	90466190	90466342		chr8	91581707	91581809
chr8	90484008	90484178		chr8	91583556	91583658
chr8	90526861	90527034		chr8	91625992	91626094
chr8	90527437	90527499		chr8	91682998	91683100
chr8	90680245	90680427		chr8	91734213	91734315
chr8	90706989	90707099		chr8	91821521	91821622
chr8	90718910	90719082		chr8	91822952	91823054
chr8	90727402	90727565		chr8	91823200	91823302
chr8	90738099	90738283		chr8	91847178	91847280
chr8	90770654	90770835		chr8	91857996	91858098
chr8	90811979	90812159		chr8	91874982	91875084
chr8	90836212	90836391		chr8	91911134	91911236
chr8	90865915	90866101		chr8	91931999	91932101
chr8	90890471	90890568		chr8	91968292	91968394
chr8	90914174	90914356		chr8	91969120	91969222
chr8	90980827	90980978		chr8	92006035	92006137
chr8	91091792	91092229		chr8	92023235	92023337
chr8	91094941	91095122		chr8	92052594	92052696
chr8	91095926	91096033		chr8	92094917	92095597
chr8	91204452	91204629		chr8	92107415	92107517
chr8	91232575	91232679		chr8	92150372	92150474
chr8	91238495	91238666		chr8	92152656	92153396
chr8	91269156	91269318		chr8	92182735	92182837
chr8	91317326	91317508		chr8	92185982	92186596
chr8	91362675	91362859		chr8	92196281	92196383
chr8	91432608	91432784		chr8	92212518	92212620
chr8	91446587	91446763		chr8	92244128	92244230
chr8	91451668	91451818		chr8	92246665	92246767
chr8	91454110	91454278		chr8	92257221	92257323
chr8	91508877	91509064		chr8	92261510	92261612
chr8	91559883	91559951		chr8	92287213	92287315
chr8	91575962	91576148		chr8	92288397	92288499
chr8	91580007	91580081		chr8	92301301	92301403
chr8	91581657	91581732		chr8	92306784	92306885
chr8	91581761	91581847		chr8	92312480	92312881
chr8	91583511	91583687		chr8	92356525	92356926
chr8	91626052	91626122		chr8	92370790	92370892
chr8	91682969	91683132		chr8	92399098	92399200
chr8	91734177	91734346		chr8	92401758	92401860
chr8	91821471	91821657		chr8	92422493	92422595
chr8	91822903	91823076		chr8	92427528	92427630
chr8	91847128	91847223		chr8	92446412	92446513
chr8	91847233	91847313		chr8	92467547	92467649
chr8	91857951	91858124		chr8	92514330	92514432
chr8	91874932	91875109		chr8	92519974	92520076
chr8	91911084	91911255		chr8	92534024	92534425
chr8	91931951	91932134		chr8	92542410	92542512
chr8	91968247	91968430		chr8	92545184	92545286
chr8	91969100	91969178		chr8	92555755	92555857
chr8	92005985	92006171		chr8	92563694	92563796
chr8	92023191	92023260		chr8	92565502	92565604
chr8	92023290	92023371		chr8	92576618	92576720
chr8	92094868	92094978		chr8	92591763	92591865
chr8	92095226	92095478		chr8	92594820	92594922
chr8	92107367	92107531		chr8	92605062	92605164
chr8	92150324	92150511		chr8	92613370	92613472
chr8	92152606	92152876		chr8	92614074	92614176
chr8	92153171	92153417		chr8	92620760	92620861
chr8	92185944	92186133		chr8	92622883	92622985
chr8	92186167	92186614		chr8	92626188	92626290
chr8	92212472	92212652		chr8	92628337	92628439
chr8	92244081	92244266		chr8	92637114	92637215
chr8	92246615	92246793		chr8	92641095	92641197
chr8	92257171	92257357		chr8	92652154	92652256
chr8	92261463	92261643		chr8	92656574	92656675
chr8	92287168	92287346		chr8	92664124	92664226
chr8	92288391	92288532		chr8	92672129	92672231
chr8	92301253	92301442		chr8	92676895	92677296
chr8	92306738	92306914		chr8	92680943	92681045
chr8	92312432	92312636		chr8	92690757	92690859
chr8	92356490	92356962		chr8	92697821	92697923
chr8	92399048	92399225		chr8	92707069	92707171
chr8	92401713	92401900		chr8	92709343	92709445
chr8	92422448	92422626		chr8	92709646	92709748
chr8	92427481	92427664		chr8	92710444	92710546
chr8	92446365	92446548		chr8	92741256	92741358
chr8	92467497	92467681		chr8	92744035	92744137
chr8	92514370	92514431		chr8	92747932	92748034
chr8	92519924	92520102		chr8	92751968	92752070
chr8	92534234	92534320		chr8	92758641	92758743
chr8	92542365	92542541		chr8	92788834	92788936
chr8	92545137	92545311		chr8	92804495	92804597
chr8	92555705	92555894		chr8	92807466	92807568
chr8	92563649	92563820		chr8	92809986	92810088
chr8	92565456	92565642		chr8	92818269	92818388
chr8	92591713	92591875		chr8	92838357	92838459
chr8	92605017	92605096		chr8	92843170	92843272
chr8	92605127	92605199		chr8	92846681	92846783
chr8	92613365	92613503		chr8	92846854	92846956
chr8	92614028	92614213		chr8	92846961	92847063
chr8	92620710	92620895		chr8	92862117	92862219
chr8	92622835	92623003		chr8	92871631	92871732
chr8	92626141	92626316		chr8	92878532	92878634
chr8	92628305	92628454		chr8	92903370	92903472
chr8	92637067	92637243		chr8	92922799	92922900
chr8	92641049	92641230		chr8	92968603	92968705
chr8	92652108	92652197		chr8	92969166	92969268
chr8	92656526	92656714		chr8	92971664	92971766
chr8	92672082	92672260		chr8	92973535	92973637
chr8	92676905	92677075		chr8	92999127	92999228
chr8	92677075	92677332		chr8	93011540	93011642
chr8	92680897	92681084		chr8	93020431	93020533
chr8	92690709	92690891		chr8	93027519	93027621
chr8	92697846	92697935		chr8	93056066	93056168
chr8	92707069	92707207		chr8	93066777	93066879
chr8	92744005	92744165		chr8	93069719	93069821
chr8	92751919	92752101		chr8	93072729	93072831
chr8	92758591	92758775		chr8	93093729	93093831
chr8	92818220	92818410		chr8	93107913	93108015
chr8	92838342	92838496		chr8	93112665	93112767
chr8	92843123	92843285		chr8	93114089	93114190
chr8	92871584	92871761		chr8	93177505	93177640
chr8	92878482	92878659		chr8	93183254	93183355
chr8	92903330	92903506		chr8	93199827	93199929
chr8	92922832	92922937		chr8	93232951	93233053
chr8	92968558	92968738		chr8	93260013	93260158
chr8	92969116	92969206		chr8	93286139	93286240
chr8	92973487	92973676		chr8	93292393	93292494
chr8	92999092	92999255		chr8	93325605	93325707
chr8	93011492	93011674		chr8	93337441	93337543
chr8	93020381	93020565		chr8	93379846	93379948
chr8	93027474	93027650		chr8	93383148	93383250
chr8	93066732	93066911		chr8	93392380	93392482
chr8	93069674	93069847		chr8	93414445	93414547
chr8	93072680	93072759		chr8	93414627	93414729
chr8	93093684	93093768		chr8	93422592	93422693
chr8	93093774	93093863		chr8	93432268	93432370
chr8	93107903	93108047		chr8	93434551	93434653
chr8	93112635	93112800		chr8	93459937	93460039
chr8	93114040	93114218		chr8	93516467	93516569
chr8	93177456	93177538		chr8	93549118	93549220
chr8	93183207	93183392		chr8	93566134	93566236
chr8	93199781	93199964		chr8	93579201	93579303
chr8	93286093	93286275		chr8	93601859	93601961
chr8	93292348	93292522		chr8	93608139	93608241
chr8	93325610	93325691		chr8	93623548	93623649
chr8	93337395	93337573		chr8	93627497	93627599
chr8	93383103	93383259		chr8	93639960	93640062
chr8	93392330	93392468		chr8	93643557	93643659
chr8	93414397	93414575		chr8	93712646	93712748
chr8	93414540	93414765		chr8	93778057	93778158
chr8	93422543	93422722		chr8	93789787	93789889
chr8	93434505	93434689		chr8	93793797	93793899
chr8	93516417	93516611		chr8	93845281	93845382
chr8	93549069	93549189		chr8	93848798	93848900
chr8	93566109	93566269		chr8	93871441	93871561
chr8	93579151	93579339		chr8	93961580	93962195
chr8	93601812	93601991		chr8	94003775	94003877
chr8	93608194	93608274		chr8	94013607	94013709
chr8	93623498	93623682		chr8	94058892	94058994
chr8	93627452	93627637		chr8	94061850	94061952
chr8	93639915	93640012		chr8	94082757	94082884
chr8	93643507	93643585		chr8	94097431	94097533
chr8	93643617	93643698		chr8	94166768	94166870
chr8	93712666	93712779		chr8	94178010	94178112
chr8	93778027	93778181		chr8	94197412	94197514
chr8	93789740	93789918		chr8	94236563	94236665
chr8	93793748	93793935		chr8	94241600	94241701
chr8	93845236	93845411		chr8	94256746	94256847
chr8	93848752	93848938		chr8	94273071	94273172
chr8	93871392	93871498		chr8	94307687	94307789
chr8	93961535	93961754		chr8	94317929	94318031
chr8	93962135	93962230		chr8	94347830	94347932
chr8	94013567	94013737		chr8	94348093	94348195
chr8	94058843	94058968		chr8	94355737	94355839
chr8	94061800	94061982		chr8	94359296	94359397
chr8	94082732	94082915		chr8	94368105	94368207
chr8	94097386	94097562		chr8	94390525	94390627
chr8	94166722	94166900		chr8	94402927	94403029
chr8	94177961	94178140		chr8	94417658	94418195
chr8	94197367	94197538		chr8	94456988	94457089
chr8	94236518	94236700		chr8	94465318	94465420
chr8	94241553	94241734		chr8	94612599	94612701
chr8	94256700	94256863		chr8	94614370	94614472
chr8	94273026	94273201		chr8	94626743	94626845
chr8	94307642	94307818		chr8	94642228	94642330
chr8	94317879	94318067		chr8	94656815	94656917
chr8	94347785	94347866		chr8	94658890	94658992
chr8	94347890	94347965		chr8	94665546	94665947
chr8	94348048	94348223		chr8	94666266	94666667
chr8	94355689	94355867		chr8	94666766	94667167
chr8	94359251	94359431		chr8	94674028	94674130
chr8	94368060	94368202		chr8	94693932	94694034
chr8	94390479	94390618		chr8	94742822	94742924
chr8	94402877	94403059		chr8	94752465	94752566
chr8	94417611	94417868		chr8	94766269	94766371
chr8	94456943	94457125		chr8	94772348	94772450
chr8	94465268	94465340		chr8	94775824	94775926
chr8	94612550	94612731		chr8	94783438	94783540
chr8	94614332	94614500		chr8	94800036	94800137
chr8	94626693	94626869		chr8	94820636	94820738
chr8	94642178	94642360		chr8	94859767	94859869
chr8	94658842	94659017		chr8	94894179	94894281
chr8	94665511	94665704		chr8	94928562	94928664
chr8	94666226	94666360		chr8	94928869	94928970
chr8	94666364	94666517		chr8	94930511	94930613
chr8	94666551	94666699		chr8	94936034	94936136
chr8	94666750	94666995		chr8	95028452	95028554
chr8	94742776	94742960		chr8	95092455	95092556
chr8	94752419	94752588		chr8	95105939	95106041
chr8	94766224	94766397		chr8	95125315	95125421
chr8	94772301	94772482		chr8	95178103	95178204
chr8	94775779	94775960		chr8	95192137	95192239
chr8	94783391	94783567		chr8	95204907	95205009
chr8	94799991	94800176		chr8	95238471	95238573
chr8	94859721	94859893		chr8	95275464	95275566
chr8	94894139	94894317		chr8	95282861	95282963
chr8	94928516	94928694		chr8	95291760	95291862
chr8	94928834	94928993		chr8	95369619	95369720
chr8	94930461	94930648		chr8	95434232	95434334
chr8	94935984	94936174		chr8	95434477	95434579
chr8	95028402	95028582		chr8	95472225	95472626
chr8	95092406	95092592		chr8	95473486	95473887
chr8	95125266	95125462		chr8	95487500	95487601
chr8	95178055	95178217		chr8	95516629	95516731
chr8	95192087	95192229		chr8	95521083	95521185
chr8	95204859	95205038		chr8	95523182	95523283
chr8	95275419	95275571		chr8	95525449	95525551
chr8	95282814	95282996		chr8	95537273	95537375
chr8	95291730	95291896		chr8	95592373	95592475
chr8	95369569	95369748		chr8	95606213	95606315
chr8	95434186	95434364		chr8	95613703	95613805
chr8	95434427	95434546		chr8	95619492	95619593
chr8	95473683	95473906		chr8	95620445	95620547
chr8	95487455	95487636		chr8	95658193	95658295
chr8	95516582	95516762		chr8	95741800	95741902
chr8	95521038	95521214		chr8	95754105	95754207
chr8	95523132	95523307		chr8	95769198	95769300
chr8	95537227	95537408		chr8	95829882	95829984
chr8	95613683	95613752		chr8	95887694	95887796
chr8	95619472	95619548		chr8	95908016	95908117
chr8	95620494	95620575		chr8	95917048	95917150
chr8	95658148	95658287		chr8	95920713	95920815
chr8	95754055	95754239		chr8	95943781	95943883
chr8	95769253	95769337		chr8	95945559	95945661
chr8	95829884	95830014		chr8	96000124	96000226
chr8	95887644	95887777		chr8	96092709	96092811
chr8	95907971	95908150		chr8	96092839	96092941
chr8	95917001	95917104		chr8	96100911	96101013
chr8	95943736	95943816		chr8	96121775	96121877
chr8	95943841	95943910		chr8	96256812	96256914
chr8	95945514	95945618		chr8	96257627	96257729
chr8	96000079	96000252		chr8	96265502	96265903
chr8	96092691	96092845		chr8	96310814	96310916
chr8	96092759	96092845		chr8	96410699	96410879
chr8	96121725	96121808		chr8	96441195	96441596
chr8	96121835	96121916		chr8	96442944	96443399
chr8	96256852	96256941		chr8	96445225	96445626
chr8	96257582	96257733		chr8	96475734	96475839
chr8	96265542	96265890		chr8	96505367	96505469
chr8	96310765	96310941		chr8	96582980	96583082
chr8	96410649	96410898		chr8	96603404	96603506
chr8	96441205	96441403		chr8	96642872	96642974
chr8	96442899	96443412		chr8	96657066	96657467
chr8	96445455	96445662		chr8	96686198	96686300
chr8	96475686	96475820		chr8	96694112	96694214
chr8	96505320	96505397		chr8	96704304	96704405
chr8	96505412	96505510		chr8	96748314	96748416
chr8	96582935	96583109		chr8	96759699	96760100
chr8	96657021	96657501		chr8	96782105	96782207
chr8	96686149	96686238		chr8	96795435	96795537
chr8	96694062	96694248		chr8	96814866	96815294
chr8	96704259	96704430		chr8	96860095	96860197
chr8	96748269	96748446		chr8	96879858	96879960
chr8	96782069	96782243		chr8	96935523	96935625
chr8	96795390	96795492		chr8	96936362	96936463
chr8	96814816	96814946		chr8	96975852	96975954
chr8	96815116	96815326		chr8	96977920	96978022
chr8	96860047	96860224		chr8	96979223	96979325
chr8	96879918	96879994		chr8	97001922	97002024
chr8	96935476	96935658		chr8	97065132	97065234
chr8	96936315	96936490		chr8	97069876	97069977
chr8	96975807	96975988		chr8	97083148	97083250
chr8	96977970	96978057		chr8	97096531	97096633
chr8	96979174	96979357		chr8	97127337	97127439
chr8	97001876	97001961		chr8	97136612	97136714
chr8	97096561	97096670		chr8	97168199	97168301
chr8	97127288	97127471		chr8	97176345	97176447
chr8	97136562	97136742		chr8	97184465	97184567
chr8	97168149	97168325		chr8	97187965	97188067
chr8	97176295	97176372		chr8	97213658	97213760
chr8	97184440	97184521		chr8	97247606	97247707
chr8	97188005	97188069		chr8	97247839	97247940
chr8	97213613	97213790		chr8	97252903	97253005
chr8	97247556	97247734		chr8	97336234	97336336
chr8	97247790	97247968		chr8	97352861	97352963
chr8	97252858	97253042		chr8	97461649	97461751
chr8	97336202	97336365		chr8	97521716	97522117
chr8	97352814	97352981		chr8	97622417	97622519
chr8	97461702	97461786		chr8	97775174	97775276
chr8	97521690	97522136		chr8	97782876	97782992
chr8	97622372	97622548		chr8	97859508	97859610
chr8	97775129	97775211		chr8	97892720	97892822
chr8	97782831	97782928		chr8	97920953	97921055
chr8	97859461	97859648		chr8	98286408	98286510
chr8	97920905	97920983		chr8	98323645	98323747
chr8	97920998	97921090		chr8	98337045	98337147
chr8	98286358	98286456		chr8	98426333	98426435
chr8	98286468	98286537		chr8	98448267	98448369
chr8	98323595	98323781		chr8	98455706	98455808
chr8	98336998	98337186		chr8	98561539	98561641
chr8	98448222	98448317		chr8	98584555	98584657
chr8	98455706	98455838		chr8	98599710	98599812
chr8	98561493	98561670		chr8	98621085	98621187
chr8	98584510	98584687		chr8	98689176	98689879
chr8	98599770	98599837		chr8	98709549	98709651
chr8	98621135	98621220		chr8	98733946	98734048
chr8	98689746	98689912		chr8	98773473	98773575
chr8	98709504	98709616		chr8	98823754	98823856
chr8	98733896	98734078		chr8	98855957	98856059
chr8	98773423	98773608		chr8	98863359	98863760
chr8	98823704	98823885		chr8	98944814	98944916
chr8	98863314	98863793		chr8	98955585	98955686
chr8	98944764	98944946		chr8	98962851	98962953
chr8	98955540	98955623		chr8	98993361	98993463
chr8	98962805	98962981		chr8	99000706	99001107
chr8	98993416	98993493		chr8	99005104	99005206
chr8	99000836	99001019		chr8	99036341	99036443
chr8	99001021	99001094		chr8	99057475	99057576
chr8	99057429	99057608		chr8	99058084	99058186
chr8	99082943	99083122		chr8	99082689	99083090
chr8	99129548	99129735		chr8	99085815	99086216
chr8	99133662	99133746		chr8	99104073	99104175
chr8	99144901	99145054		chr8	99129598	99129699
chr8	99149036	99149436		chr8	99133712	99134113
chr8	99161027	99161196		chr8	99144951	99145352
chr8	99177811	99177918		chr8	99149011	99149412
chr8	99217387	99217566		chr8	99156705	99156807
chr8	99301653	99301747		chr8	99161067	99161168
chr8	99382132	99382312		chr8	99177859	99177961
chr8	99410033	99410120		chr8	99217432	99217534
chr8	99420934	99421112		chr8	99301703	99301805
chr8	99452697	99452792		chr8	99382180	99382282
chr8	99452802	99452880		chr8	99410056	99410158
chr8	99468349	99468523		chr8	99420979	99421080
chr8	99468946	99469051		chr8	99452742	99452844
chr8	99474095	99474274		chr8	99468394	99468496
chr8	99488592	99488772		chr8	99468928	99469030
chr8	99496269	99496440		chr8	99474140	99474242
chr8	99692267	99692450		chr8	99488642	99488744
chr8	99719920	99719998		chr8	99496309	99496411
chr8	99732187	99732373		chr8	99591152	99591254
chr8	99815842	99816067		chr8	99692316	99692417
chr8	99858196	99858660		chr8	99711196	99711298
chr8	99865944	99866130		chr8	99719870	99719972
chr8	99915635	99915725		chr8	99732237	99732339
chr8	99926728	99926800		chr8	99815637	99816038
chr8	99935977	99936063		chr8	99858246	99858647
chr8	99936087	99936171		chr8	99865994	99866096
chr8	99993545	99993632		chr8	99905651	99905753
chr8	99993635	99993725		chr8	99915684	99915786
chr8	100025409	100025589		chr8	99926668	99926770
chr8	100032285	100032389		chr8	99936027	99936134
chr8	100132037	100132111		chr8	99993590	99993692
chr8	100141498	100141608		chr8	100025455	100025556
chr8	100157589	100157889		chr8	100032328	100032430
chr8	100157909	100158021		chr8	100065334	100065436
chr8	100157969	100158055		chr8	100132087	100132189
chr8	100158083	100158268		chr8	100141493	100141595
chr8	100158313	100158446		chr8	100157609	100158010
chr8	100159707	100159877		chr8	100158048	100158449
chr8	100192273	100192419		chr8	100159752	100159854
chr8	100195369	100195550		chr8	100192318	100192420
chr8	100224409	100224511		chr8	100195418	100195520
chr8	100232744	100232932		chr8	100224374	100224476
chr8	100290085	100290246		chr8	100232794	100232896
chr8	100359804	100359990		chr8	100254388	100254490
chr8	100363562	100363651		chr8	100290125	100290227
chr8	100419004	100419175		chr8	100359852	100359953
chr8	100467786	100467949		chr8	100363607	100363709
chr8	100490579	100490648		chr8	100372419	100372521
chr8	100510388	100510504		chr8	100419050	100419152
chr8	100526309	100526492		chr8	100467832	100467934
chr8	100649829	100649946		chr8	100490629	100490731
chr8	100690437	100690621		chr8	100510433	100510535
chr8	100711737	100711924		chr8	100526358	100526460
chr8	100758392	100758852		chr8	100527605	100527707
chr8	100760745	100761189		chr8	100649819	100649921
chr8	100762151	100762332		chr8	100690487	100690589
chr8	100800642	100800781		chr8	100711782	100711883
chr8	100800786	100800963		chr8	100758442	100758843
chr8	100800972	100801254		chr8	100760781	100761182
chr8	100801257	100801412		chr8	100762201	100762303
chr8	100829344	100829509		chr8	100800692	100801434
chr8	100871668	100871760		chr8	100829380	100829482
chr8	100871760	100871853		chr8	100871715	100871817
chr8	100904181	100904363		chr8	100904226	100904327
chr8	100993563	100993745		chr8	100939563	100939665
chr8	101013272	101013440		chr8	100993611	100993713
chr8	101025517	101025675		chr8	101013322	101013424
chr8	101056774	101056956		chr8	101025552	101025654
chr8	101059764	101059937		chr8	101056819	101056921
chr8	101081233	101081414		chr8	101059801	101059903
chr8	101110984	101111069		chr8	101070357	101070459
chr8	101145440	101145605		chr8	101081280	101081382
chr8	101151831	101152017		chr8	101111025	101111127
chr8	101182958	101183037		chr8	101144966	101145068
chr8	101183070	101183144		chr8	101145476	101145577
chr8	101263788	101263873		chr8	101151877	101151979
chr8	101263894	101263972		chr8	101169814	101169916
chr8	101288046	101288194		chr8	101183005	101183107
chr8	101409379	101409483		chr8	101263834	101263936
chr8	101442381	101442565		chr8	101288091	101288193
chr8	101475603	101475785		chr8	101409424	101409526
chr8	101503683	101503854		chr8	101438853	101438955
chr8	101540135	101540242		chr8	101442427	101442529
chr8	101540246	101540314		chr8	101475651	101475753
chr8	101593893	101594074		chr8	101503733	101503834
chr8	101639209	101639311		chr8	101540181	101540283
chr8	101639593	101639685		chr8	101593940	101594041
chr8	101639623	101639780		chr8	101639258	101639659
chr8	101651432	101651554		chr8	101639704	101640105
chr8	101663549	101663732		chr8	101651422	101651524
chr8	101665371	101665553		chr8	101663598	101663700
chr8	101721832	101721971		chr8	101665416	101665518
chr8	101729885	101730324		chr8	101673863	101673965
chr8	101731326	101731499		chr8	101721882	101721983
chr8	101774855	101775039		chr8	101729925	101730326
chr8	101926052	101926236		chr8	101731372	101731474
chr8	101987491	101987896		chr8	101766236	101766338
chr8	102042730	102042907		chr8	101767850	101767952
chr8	102076604	102076786		chr8	101774900	101775002
chr8	102097875	102098042		chr8	101782031	101782133
chr8	102130290	102130477		chr8	101810162	101810264
chr8	102179940	102180085		chr8	101926098	101926200
chr8	102193098	102193188		chr8	101987506	101987907
chr8	102193202	102193285		chr8	102042780	102042882
chr8	102241186	102241271		chr8	102076650	102076751
chr8	102241286	102241360		chr8	102097925	102098027
chr8	102255642	102255713		chr8	102130340	102130442
chr8	102344513	102344700		chr8	102179989	102180090
chr8	102345207	102345390		chr8	102193147	102193249
chr8	102364154	102364335		chr8	102241231	102241333
chr8	102383655	102383848		chr8	102255689	102255791
chr8	102409896	102410021		chr8	102263849	102263951
chr8	102449469	102449644		chr8	102319758	102319860
chr8	102466942	102467125		chr8	102344562	102344664
chr8	102522018	102522198		chr8	102345255	102345356
chr8	102536430	102536610		chr8	102364202	102364304
chr8	102538448	102538625		chr8	102366576	102366678
chr8	102566996	102567175		chr8	102383705	102383807
chr8	102611287	102611467		chr8	102409886	102409987
chr8	102624605	102624704		chr8	102449514	102449615
chr8	102662280	102662468		chr8	102466989	102467091
chr8	102664848	102664929		chr8	102522068	102522170
chr8	102674223	102674412		chr8	102536478	102536580
chr8	102674748	102674926		chr8	102538497	102538599
chr8	102679115	102679297		chr8	102567041	102567143
chr8	102812495	102812596		chr8	102611333	102611434
chr8	102831899	102832077		chr8	102624650	102624799
chr8	102834038	102834113		chr8	102636030	102636132
chr8	102834128	102834224		chr8	102662330	102662432
chr8	102883865	102884043		chr8	102664698	102664891
chr8	102972129	102972316		chr8	102674272	102674374
chr8	102999414	102999588		chr8	102674794	102674896
chr8	103021187	103021266		chr8	102679165	102679267
chr8	103055682	103055863		chr8	102812545	102812647
chr8	103101720	103101791		chr8	102816591	102816693
chr8	103101810	103101894		chr8	102831944	102832046
chr8	103119327	103119391		chr8	102834083	102834185
chr8	103167562	103167731		chr8	102883911	102884013
chr8	103204791	103204892		chr8	102972177	102972279
chr8	103269849	103270023		chr8	102977680	102977782
chr8	103285875	103286056		chr8	102999464	102999565
chr8	103297282	103297429		chr8	103021152	103021254
chr8	103298671	103298852		chr8	103048931	103049033
chr8	103378171	103378350		chr8	103055728	103055830
chr8	103425598	103425703		chr8	103101770	103101872
chr8	103438329	103438608		chr8	103119372	103119474
chr8	103460270	103460335		chr8	103167602	103167704
chr8	103461923	103462033		chr8	103204766	103204868
chr8	103466870	103466972		chr8	103226943	103227045
chr8	103518191	103518310		chr8	103269889	103269990
chr8	103522384	103522567		chr8	103285922	103286024
chr8	103574362	103574436		chr8	103297302	103297403
chr8	103584016	103584089		chr8	103298716	103298817
chr8	103706167	103706272		chr8	103332137	103332239
chr8	103767175	103767259		chr8	103378220	103378322
chr8	103806019	103806104		chr8	103425645	103425747
chr8	103810770	103810952		chr8	103438344	103438972
chr8	103823081	103823260		chr8	103443358	103443460
chr8	103825773	103825847		chr8	103445366	103445468
chr8	103866852	103866930		chr8	103460300	103460402
chr8	103868374	103868508		chr8	103461972	103462074
chr8	103875516	103875690		chr8	103466840	103466942
chr8	103932849	103932956		chr8	103518191	103518292
chr8	103977511	103977597		chr8	103522434	103522536
chr8	103996537	103996640		chr8	103552195	103552297
chr8	104005262	104005467		chr8	103574009	103574410
chr8	104005488	104005616		chr8	103583951	103584053
chr8	104063644	104063822		chr8	103706212	103706314
chr8	104095876	104096061		chr8	103767120	103767222
chr8	104117350	104117527		chr8	103806064	103806166
chr8	104130526	104130607		chr8	103810820	103810922
chr8	104130610	104130711		chr8	103823131	103823232
chr8	104152696	104152775		chr8	103825822	103825924
chr8	104189322	104189401		chr8	103866802	103866904
chr8	104197766	104197949		chr8	103868369	103868471
chr8	104278780	104278961		chr8	103875562	103875663
chr8	104345836	104346011		chr8	103932898	103933000
chr8	104359526	104359623		chr8	103940515	103940617
chr8	104383702	104383877		chr8	103977536	103977638
chr8	104384224	104384406		chr8	103996582	103996684
chr8	104418208	104418287		chr8	104005303	104005704
chr8	104426809	104426994		chr8	104063690	104063792
chr8	104476819	104476922		chr8	104095926	104096028
chr8	104570977	104571049		chr8	104117395	104117497
chr8	104571052	104571154		chr8	104130572	104130674
chr8	104577452	104577544		chr8	104139353	104139455
chr8	104621618	104621718		chr8	104152646	104152748
chr8	104647762	104647948		chr8	104183408	104183510
chr8	104655463	104655621		chr8	104189369	104189471
chr8	104674643	104674777		chr8	104197812	104197914
chr8	104693934	104694114		chr8	104278827	104278929
chr8	104730817	104730912		chr8	104345881	104345983
chr8	104792468	104792615		chr8	104359486	104359588
chr8	104802272	104802414		chr8	104383748	104383849
chr8	104831654	104831831		chr8	104384272	104384373
chr8	104846839	104846910		chr8	104418256	104418358
chr8	104863772	104863879		chr8	104426856	104426958
chr8	104894618	104894783		chr8	104476869	104476970
chr8	104931142	104931290		chr8	104571027	104571129
chr8	104938283	104938514		chr8	104574697	104574799
chr8	104948189	104948369		chr8	104577498	104577600
chr8	104953715	104953782		chr8	104591436	104591538
chr8	104954703	104954881		chr8	104621583	104621685
chr8	104987487	104987668		chr8	104639375	104639477
chr8	104993808	104993988		chr8	104645209	104645311
chr8	105003276	105003372		chr8	104647809	104647911
chr8	105003376	105003461		chr8	104655493	104655595
chr8	105018789	105018864		chr8	104674688	104674790
chr8	105039739	105039916		chr8	104676279	104676381
chr8	105106954	105107142		chr8	104693984	104694086
chr8	105200487	105200644		chr8	104730866	104730968
chr8	105352477	105352661		chr8	104792516	104792618
chr8	105403531	105403717		chr8	104800352	104800454
chr8	105469336	105469522		chr8	104802282	104802384
chr8	105547534	105547719		chr8	104831703	104831804
chr8	105574836	105575015		chr8	104846888	104847024
chr8	105609768	105609955		chr8	104863822	104863924
chr8	105710243	105710415		chr8	104870877	104870979
chr8	105710804	105710987		chr8	104889087	104889189
chr8	105715358	105715541		chr8	104894658	104894759
chr8	105722652	105722840		chr8	104931190	104931291
chr8	105758251	105758441		chr8	104938323	104938488
chr8	105769833	105769984		chr8	104948239	104948341
chr8	105772437	105772620		chr8	104953655	104953757
chr8	105778905	105778982		chr8	104954748	104954850
chr8	105782074	105782186		chr8	104987536	104987637
chr8	105785014	105785181		chr8	104993858	104993960
chr8	105800135	105800313		chr8	105003326	105003428
chr8	105828383	105828535		chr8	105018803	105018905
chr8	105872781	105872950		chr8	105039788	105039890
chr8	105874684	105874762		chr8	105107004	105107106
chr8	105890575	105890754		chr8	105200512	105200614
chr8	105912921	105913106		chr8	105352527	105352629
chr8	105959126	105959305		chr8	105403579	105403681
chr8	105988191	105988373		chr8	105433681	105433783
chr8	105994499	105994680		chr8	105469384	105469486
chr8	106005978	106006081		chr8	105547583	105547685
chr8	106064245	106064429		chr8	105574881	105574983
chr8	106076865	106077049		chr8	105609818	105609920
chr8	106102695	106102872		chr8	105710288	105710390
chr8	106129009	106129075		chr8	105710852	105710954
chr8	106141293	106141474		chr8	105715408	105715510
chr8	106141719	106141891		chr8	105722701	105722803
chr8	106161726	106161880		chr8	105729774	105729876
chr8	106171582	106171765		chr8	105758301	105758403
chr8	106184959	106185123		chr8	105769854	105769956
chr8	106235619	106235802		chr8	105772486	105772587
chr8	106248060	106248152		chr8	105778850	105778952
chr8	106251251	106251424		chr8	105782124	105782226
chr8	106265655	106265803		chr8	105785064	105785166
chr8	106278707	106278882		chr8	105800180	105800281
chr8	106300197	106300381		chr8	105828429	105828531
chr8	106327327	106327509		chr8	105872827	105872929
chr8	106359261	106359444		chr8	105874661	105874763
chr8	106360706	106360888		chr8	105890620	105890722
chr8	106384158	106384242		chr8	105912967	105913069
chr8	106399757	106399912		chr8	105926115	105926217
chr8	106401140	106401246		chr8	105959171	105959273
chr8	106405456	106405534		chr8	105988237	105988339
chr8	106405612	106405704		chr8	105994549	105994651
chr8	106415877	106416060		chr8	106006023	106006125
chr8	106427017	106427202		chr8	106064295	106064397
chr8	106453557	106453640		chr8	106071390	106071492
chr8	106465418	106465598		chr8	106076910	106077012
chr8	106473261	106473447		chr8	106087176	106087278
chr8	106478544	106478725		chr8	106102740	106102841
chr8	106495036	106495113		chr8	106129059	106129161
chr8	106508716	106508894		chr8	106141341	106141443
chr8	106520385	106520561		chr8	106141755	106141857
chr8	106552062	106552239		chr8	106150492	106150594
chr8	106592279	106592459		chr8	106161775	106161877
chr8	106601758	106601939		chr8	106171627	106171729
chr8	106602890	106603000		chr8	106185005	106185107
chr8	106624496	106624683		chr8	106235666	106235768
chr8	106650914	106651100		chr8	106248095	106248197
chr8	106653279	106653459		chr8	106251287	106251389
chr8	106664279	106664810		chr8	106265673	106265775
chr8	106666643	106666811		chr8	106273485	106273587
chr8	106762007	106762102		chr8	106278754	106278856
chr8	106781709	106781900		chr8	106300247	106300349
chr8	106790061	106790246		chr8	106327374	106327476
chr8	106797599	106797778		chr8	106359311	106359413
chr8	106814545	106814715		chr8	106360754	106360856
chr8	106815804	106815986		chr8	106384208	106384310
chr8	106843391	106843581		chr8	106392925	106393027
chr8	106916395	106916581		chr8	106399782	106399884
chr8	106939428	106939606		chr8	106401190	106401292
chr8	106972530	106972705		chr8	106405502	106405671
chr8	107015775	107015960		chr8	106415923	106416025
chr8	107034627	107034721		chr8	106427062	106427164
chr8	107149948	107150128		chr8	106453572	106453674
chr8	107158169	107158255		chr8	106465468	106465570
chr8	107158284	107158358		chr8	106473309	106473411
chr8	107186404	107186570		chr8	106478589	106478690
chr8	107207606	107208045		chr8	106495081	106495183
chr8	107214798	107214975		chr8	106508761	106508863
chr8	107228115	107228293		chr8	106520433	106520535
chr8	107266153	107266332		chr8	106552107	106552209
chr8	107285373	107285479		chr8	106592327	106592429
chr8	107291593	107291769		chr8	106601803	106601905
chr8	107337985	107338119		chr8	106602939	106603041
chr8	107339934	107340106		chr8	106624546	106624648
chr8	107343506	107343680		chr8	106650964	106651066
chr8	107350799	107350859		chr8	106653326	106653428
chr8	107425854	107425957		chr8	106656472	106656574
chr8	107455459	107455531		chr8	106664317	106664776
chr8	107462885	107462999		chr8	106666688	106666790
chr8	107463000	107463071		chr8	106719343	106719445
chr8	107478322	107478494		chr8	106761967	106762069
chr8	107503731	107503913		chr8	106781759	106781861
chr8	107634584	107634687		chr8	106790109	106790210
chr8	107670803	107670988		chr8	106797646	106797748
chr8	107679946	107680112		chr8	106814590	106814691
chr8	107703747	107703840		chr8	106815854	106815956
chr8	107711493	107711616		chr8	106843441	106843543
chr8	107758435	107758617		chr8	106891596	106891700
chr8	107773643	107773813		chr8	106916444	106916546
chr8	107782907	107783090		chr8	106939475	106939577
chr8	107801767	107801850		chr8	106972567	106972668
chr8	107801894	107802003		chr8	107015823	107015925
chr8	107824953	107825133		chr8	107034582	107034684
chr8	107831809	107831994		chr8	107141098	107141200
chr8	107964497	107964679		chr8	107149994	107150096
chr8	107980162	107980340		chr8	107158214	107158324
chr8	107989144	107989320		chr8	107186440	107186542
chr8	108081960	108082141		chr8	107207651	107208052
chr8	108134275	108134363		chr8	107214845	107214947
chr8	108140515	108140592		chr8	107228165	107228266
chr8	108146022	108146202		chr8	107266202	107266304
chr8	108146328	108146509		chr8	107267126	107267228
chr8	108169101	108169284		chr8	107285422	107285523
chr8	108178420	108178607		chr8	107291642	107291744
chr8	108230311	108230488		chr8	107337990	107338092
chr8	108239143	108239320		chr8	107339979	107340080
chr8	108262039	108262225		chr8	107343551	107343653
chr8	108263601	108263779		chr8	107350736	107350838
chr8	108266250	108266434		chr8	107425904	107426005
chr8	108270002	108270113		chr8	107455465	107455567
chr8	108304220	108304397		chr8	107462935	107463037
chr8	108311526	108311627		chr8	107478357	107478459
chr8	108314995	108315181		chr8	107497843	107497945
chr8	108324310	108324522		chr8	107503777	107503879
chr8	108325434	108325666		chr8	107575477	107575579
chr8	108333117	108333307		chr8	107633592	107633694
chr8	108335656	108335833		chr8	107634632	107634734
chr8	108341420	108341582		chr8	107670853	107670954
chr8	108344918	108345104		chr8	107679971	107680073
chr8	108365002	108365189		chr8	107703797	107703899
chr8	108397369	108397461		chr8	107711543	107711645
chr8	108400276	108400459		chr8	107758480	107758581
chr8	108411449	108411613		chr8	107773692	107773793
chr8	108419139	108419327		chr8	107782952	107783054
chr8	108448856	108449042		chr8	107788679	107788781
chr8	108535790	108535970		chr8	107795246	107795348
chr8	108620567	108620743		chr8	107801572	107801973
chr8	108628341	108628524		chr8	107825003	107825105
chr8	108644982	108645080		chr8	107831856	107831958
chr8	108645086	108645171		chr8	107964546	107964647
chr8	108646732	108646913		chr8	107980209	107980311
chr8	108648069	108648227		chr8	107989189	107989290
chr8	108648602	108648737		chr8	108082010	108082112
chr8	108672771	108672953		chr8	108112449	108112551
chr8	108704920	108705104		chr8	108122814	108123304
chr8	108743982	108744084		chr8	108134321	108134423
chr8	108744088	108744166		chr8	108140475	108140577
chr8	108756088	108756328		chr8	108146068	108146170
chr8	108780436	108780545		chr8	108146378	108146480
chr8	108780551	108780618		chr8	108169149	108169250
chr8	108840251	108840412		chr8	108178470	108178572
chr8	108869564	108869639		chr8	108230356	108230458
chr8	108896002	108896191		chr8	108239188	108239290
chr8	108913194	108913373		chr8	108262086	108262188
chr8	108945359	108945536		chr8	108263649	108263751
chr8	108964423	108964513		chr8	108266295	108266397
chr8	108977896	108978077		chr8	108270052	108270154
chr8	108982251	108982428		chr8	108304267	108304368
chr8	108996047	108996191		chr8	108311573	108311675
chr8	108997912	108998099		chr8	108315043	108315145
chr8	109087806	109087910		chr8	108324091	108324492
chr8	109087916	109087987		chr8	108325481	108325882
chr8	109096284	109096453		chr8	108329959	108330061
chr8	109110434	109110635		chr8	108333167	108333269
chr8	109146564	109146744		chr8	108335705	108335806
chr8	109226745	109226916		chr8	108341448	108341550
chr8	109233932	109234037		chr8	108344968	108345069
chr8	109234041	109234114		chr8	108365052	108365154
chr8	109273415	109273597		chr8	108382364	108382466
chr8	109280274	109280365		chr8	108397399	108397501
chr8	109280369	109280452		chr8	108400325	108400426
chr8	109301700	109301887		chr8	108411494	108411596
chr8	109336942	109337120		chr8	108419189	108419290
chr8	109375584	109375708		chr8	108448906	108449008
chr8	109420324	109420507		chr8	108483330	108483432
chr8	109455516	109455701		chr8	108535840	108535942
chr8	109592113	109592280		chr8	108555279	108555381
chr8	109616662	109616844		chr8	108620613	108620715
chr8	109626525	109626703		chr8	108628391	108628493
chr8	109686180	109686341		chr8	108645031	108645135
chr8	109718902	109719012		chr8	108646777	108646879
chr8	109719031	109719118		chr8	108648095	108648197
chr8	109724854	109724948		chr8	108648650	108648752
chr8	109724959	109725033		chr8	108672816	108672918
chr8	109775787	109775957		chr8	108704967	108705069
chr8	109795422	109795602		chr8	108724858	108724960
chr8	109920514	109920604		chr8	108744028	108744130
chr8	109933499	109933599		chr8	108755648	108755750
chr8	110017098	110017273		chr8	108756128	108756529
chr8	110024534	110024622		chr8	108780486	108780588
chr8	110098699	110098805		chr8	108840299	108840401
chr8	110330433	110330617		chr8	108843405	108843507
chr8	110348961	110349472		chr8	108869609	108869711
chr8	110349633	110349870		chr8	108896052	108896154
chr8	110389889	110390047		chr8	108913234	108913336
chr8	110401631	110401735		chr8	108935636	108935738
chr8	110422796	110422941		chr8	108945404	108945506
chr8	110455090	110455264		chr8	108964473	108964574
chr8	110468394	110468573		chr8	108977944	108978046
chr8	110469378	110469557		chr8	108982297	108982399
chr8	110471917	110472096		chr8	108996053	108996155
chr8	110501020	110501203		chr8	108997959	108998060
chr8	110510062	110510317		chr8	109003425	109003527
chr8	110510617	110510866		chr8	109015422	109015524
chr8	110551101	110551281		chr8	109087856	109087958
chr8	110615279	110615463		chr8	109096330	109096432
chr8	110639091	110639268		chr8	109110194	109110595
chr8	110731664	110731835		chr8	109146611	109146713
chr8	110747588	110747761		chr8	109226793	109226894
chr8	110806808	110806968		chr8	109233981	109234083
chr8	110819315	110819500		chr8	109273464	109273566
chr8	110897203	110897388		chr8	109280324	109280426
chr8	110902527	110902654		chr8	109301750	109301852
chr8	110933747	110933934		chr8	109336992	109337094
chr8	110972912	110973059		chr8	109365687	109365789
chr8	111055567	111055645		chr8	109375629	109375731
chr8	111055667	111055747		chr8	109420371	109420473
chr8	111055773	111055948		chr8	109455563	109455664
chr8	111065898	111066006		chr8	109509346	109509448
chr8	111066013	111066086		chr8	109582775	109582877
chr8	111066523	111066700		chr8	109592148	109592250
chr8	111079810	111079979		chr8	109616712	109616814
chr8	111082004	111082155		chr8	109626570	109626672
chr8	111090553	111090637		chr8	109686220	109686322
chr8	111106865	111107016		chr8	109718947	109719090
chr8	111131408	111131476		chr8	109724899	109725001
chr8	111131506	111131590		chr8	109775833	109775935
chr8	111169816	111169998		chr8	109795467	109795569
chr8	111184905	111184981		chr8	109920469	109920571
chr8	111191964	111192035		chr8	109933549	109933651
chr8	111208960	111209141		chr8	110017144	110017246
chr8	111211323	111211498		chr8	110024584	110024686
chr8	111215620	111215694		chr8	110089916	110090018
chr8	111215729	111215808		chr8	110097413	110097515
chr8	111256614	111256785		chr8	110098749	110098851
chr8	111274965	111275034		chr8	110169822	110169924
chr8	111357356	111357532		chr8	110321727	110321829
chr8	111368972	111369153		chr8	110322055	110322157
chr8	111450095	111450274		chr8	110323590	110323991
chr8	111452535	111452618		chr8	110330483	110330585
chr8	111455633	111455801		chr8	110349010	110349475
chr8	111472766	111472935		chr8	110349658	110350098
chr8	111477971	111478151		chr8	110386373	110386475
chr8	111513241	111513352		chr8	110389914	110390016
chr8	111555858	111555935		chr8	110401677	110401779
chr8	111583133	111583307		chr8	110422726	110423176
chr8	111613741	111613978		chr8	110455128	110455229
chr8	111624582	111624770		chr8	110468444	110468545
chr8	111660941	111661119		chr8	110469424	110469525
chr8	111662200	111662359		chr8	110471964	110472065
chr8	111705913	111706087		chr8	110501069	110501171
chr8	111716216	111716392		chr8	110510107	110510842
chr8	111718621	111718802		chr8	110551146	110551248
chr8	111742194	111742291		chr8	110615325	110615427
chr8	111756318	111756413		chr8	110639137	110639239
chr8	111758201	111758273		chr8	110731709	110731811
chr8	111768858	111768994		chr8	110747634	110747735
chr8	111776765	111776964		chr8	110784100	110784202
chr8	111779682	111779867		chr8	110806853	110806955
chr8	111783261	111783425		chr8	110819365	110819467
chr8	111787936	111788114		chr8	110897253	110897355
chr8	111842028	111842203		chr8	110902572	110902674
chr8	111844014	111844156		chr8	110933797	110933899
chr8	111845182	111845289		chr8	110972922	110973024
chr8	111863730	111863907		chr8	110976417	110976519
chr8	111864575	111864751		chr8	111055612	111055714
chr8	111865800	111865974		chr8	111055822	111055924
chr8	111867582	111867736		chr8	111065948	111066050
chr8	111873083	111873217		chr8	111066563	111066665
chr8	111878203	111878378		chr8	111079856	111079958
chr8	111900076	111900181		chr8	111082044	111082146
chr8	111901753	111901926		chr8	111090498	111090600
chr8	111940970	111941120		chr8	111106912	111107014
chr8	111956575	111956751		chr8	111131456	111131558
chr8	111982398	111982578		chr8	111169861	111169963
chr8	111985223	111985399		chr8	111184587	111184689
chr8	112014986	112015171		chr8	111184954	111185056
chr8	112033813	112033939		chr8	111192014	111192116
chr8	112037875	112038050		chr8	111209010	111209112
chr8	112039146	112039327		chr8	111211359	111211461
chr8	112056070	112056252		chr8	111215669	111215771
chr8	112135697	112135869		chr8	111246564	111246666
chr8	112182280	112182466		chr8	111256664	111256766
chr8	112205480	112205639		chr8	111275013	111275115
chr8	112206479	112206654		chr8	111357396	111357498
chr8	112224740	112224925		chr8	111369018	111369120
chr8	112240716	112240816		chr8	111400479	111400581
chr8	112253254	112253436		chr8	111450145	111450247
chr8	112260513	112260692		chr8	111452555	111452657
chr8	112261314	112261497		chr8	111454023	111454125
chr8	112266582	112266762		chr8	111455678	111455780
chr8	112274476	112274658		chr8	111472801	111472903
chr8	112290603	112290794		chr8	111478016	111478118
chr8	112292752	112292927		chr8	111513222	111513324
chr8	112314151	112314227		chr8	111555908	111556010
chr8	112314260	112314338		chr8	111571751	111571853
chr8	112320176	112320301		chr8	111583178	111583280
chr8	112324128	112324216		chr8	111613788	111614215
chr8	112324253	112324330		chr8	111624632	111624734
chr8	112327696	112327881		chr8	111660986	111661088
chr8	112333248	112333313		chr8	111662250	111662351
chr8	112355090	112355279		chr8	111705962	111706064
chr8	112357458	112357529		chr8	111716261	111716363
chr8	112358540	112358721		chr8	111718666	111718768
chr8	112421831	112422012		chr8	111742240	111742342
chr8	112440021	112440119		chr8	111756278	111756380
chr8	112458903	112459005		chr8	111758221	111758323
chr8	112459006	112459083		chr8	111768863	111768965
chr8	112462482	112462577		chr8	111776530	111776931
chr8	112466456	112466542		chr8	111779732	111779834
chr8	112479099	112479254		chr8	111780427	111780529
chr8	112499967	112500052		chr8	111783306	111783408
chr8	112515214	112515317		chr8	111787981	111788083
chr8	112515321	112515397		chr8	111842074	111842176
chr8	112526805	112526948		chr8	111844064	111844166
chr8	112549567	112549704		chr8	111845227	111845329
chr8	112551987	112552105		chr8	111863776	111863878
chr8	112566782	112566963		chr8	111864612	111864713
chr8	112581336	112581522		chr8	111865845	111865947
chr8	112597869	112598053		chr8	111867628	111867730
chr8	112610871	112611013		chr8	111873129	111873231
chr8	112664157	112664337		chr8	111878249	111878351
chr8	112676919	112677067		chr8	111900122	111900224
chr8	112703551	112703624		chr8	111901798	111901900
chr8	112705098	112705177		chr8	111928557	111928659
chr8	112739345	112739523		chr8	111941000	111941102
chr8	112756091	112756167		chr8	111956615	111956717
chr8	112794947	112795129		chr8	111982445	111982547
chr8	112819510	112819685		chr8	111985268	111985370
chr8	112847133	112847320		chr8	112015036	112015138
chr8	112858237	112858334		chr8	112033858	112033960
chr8	112894650	112894839		chr8	112037924	112038026
chr8	112897596	112897776		chr8	112039196	112039298
chr8	112917222	112917408		chr8	112056117	112056219
chr8	112925920	112926104		chr8	112135742	112135844
chr8	112927361	112927545		chr8	112182330	112182432
chr8	112952693	112952876		chr8	112205505	112205607
chr8	112964600	112964769		chr8	112206528	112206630
chr8	112981491	112981675		chr8	112210289	112210391
chr8	112983667	112983735		chr8	112224789	112224891
chr8	113008914	113009093		chr8	112240686	112240788
chr8	113010061	113010249		chr8	112253301	112253403
chr8	113011783	113011972		chr8	112260563	112260665
chr8	113012444	113012684		chr8	112261359	112261461
chr8	113012756	113012941		chr8	112266631	112266732
chr8	113032632	113032817		chr8	112274521	112274623
chr8	113036669	113036839		chr8	112286306	112286408
chr8	113053837	113054010		chr8	112290651	112290753
chr8	113059548	113059731		chr8	112292797	112292898
chr8	113062813	113062962		chr8	112314200	112314302
chr8	113068524	113068702		chr8	112320169	112320271
chr8	113072684	113072861		chr8	112324168	112324292
chr8	113084924	113085106		chr8	112327745	112327847
chr8	113087874	113087954		chr8	112333225	112333327
chr8	113087973	113088060		chr8	112355140	112355242
chr8	113110334	113110513		chr8	112357508	112357613
chr8	113124724	113124905		chr8	112358589	112358691
chr8	113132846	113132938		chr8	112372190	112372292
chr8	113133624	113133800		chr8	112393885	112393987
chr8	113139952	113140058		chr8	112421881	112421983
chr8	113142363	113142443		chr8	112440070	112440172
chr8	113171647	113171833		chr8	112447404	112447529
chr8	113172921	113173093		chr8	112458951	112459053
chr8	113181000	113181067		chr8	112462527	112462629
chr8	113191189	113191414		chr8	112466429	112466531
chr8	113205332	113205485		chr8	112479148	112479250
chr8	113214829	113215002		chr8	112499953	112500055
chr8	113219833	113220012		chr8	112515261	112515363
chr8	113235154	113235792		chr8	112526851	112526953
chr8	113235845	113236443		chr8	112545641	112545743
chr8	113236470	113236547		chr8	112549612	112549714
chr8	113236550	113237163		chr8	112552012	112552114
chr8	113237739	113237916		chr8	112566830	112566932
chr8	113240935	113241135		chr8	112581386	112581488
chr8	113243721	113243901		chr8	112597919	112598021
chr8	113246548	113246736		chr8	112610881	112610983
chr8	113249382	113249605		chr8	112620924	112621025
chr8	113253883	113254065		chr8	112664202	112664304
chr8	113256577	113256832		chr8	112676965	112677067
chr8	113256918	113257100		chr8	112685909	112686011
chr8	113259199	113259386		chr8	112703491	112703593
chr8	113266419	113266592		chr8	112705141	112705243
chr8	113267434	113267846		chr8	112739392	112739494
chr8	113267847	113268044		chr8	112756136	112756238
chr8	113268052	113268183		chr8	112794992	112795094
chr8	113272100	113272280		chr8	112819555	112819657
chr8	113275822	113276065		chr8	112845347	112845449
chr8	113277594	113277852		chr8	112847179	112847281
chr8	113288868	113289022		chr8	112858282	112858384
chr8	113291141	113291252		chr8	112894700	112894802
chr8	113293367	113293614		chr8	112897644	112897746
chr8	113294776	113294957		chr8	112917271	112917373
chr8	113299247	113299505		chr8	112921983	112922085
chr8	113299618	113299801		chr8	112925969	112926071
chr8	113301548	113301797		chr8	112927411	112927513
chr8	113303699	113303946		chr8	112952742	112952844
chr8	113304725	113304972		chr8	112964635	112964737
chr8	113308012	113308243		chr8	112981537	112981639
chr8	113313992	113314210		chr8	112983622	112983724
chr8	113315980	113316155		chr8	113008953	113009055
chr8	113316899	113317177		chr8	113010108	113010210
chr8	113318186	113318438		chr8	113011833	113011935
chr8	113322562	113322692		chr8	113012489	113012688
chr8	113322698	113322938		chr8	113012805	113012907
chr8	113322967	113323329		chr8	113032682	113032784
chr8	113324772	113324893		chr8	113036715	113036817
chr8	113326099	113326298		chr8	113053882	113053984
chr8	113326612	113326876		chr8	113059596	113059698
chr8	113331020	113331206		chr8	113062858	113062960
chr8	113332074	113332240		chr8	113068564	113068666
chr8	113332209	113332311		chr8	113072729	113072831
chr8	113332354	113332421		chr8	113084973	113085075
chr8	113332448	113332621		chr8	113087834	113088030
chr8	113347509	113347733		chr8	113110379	113110481
chr8	113348835	113349091		chr8	113124774	113124876
chr8	113349734	113349975		chr8	113132891	113132993
chr8	113353680	113353943		chr8	113133669	113133771
chr8	113358298	113358480		chr8	113140002	113140104
chr8	113359526	113359707		chr8	113142243	113142417
chr8	113363367	113363525		chr8	113171697	113171799
chr8	113364614	113364792		chr8	113172967	113173069
chr8	113366127	113366253		chr8	113181010	113181112
chr8	113371682	113371867		chr8	113191235	113191389
chr8	113390407	113390573		chr8	113205381	113205539
chr8	113392541	113392718		chr8	113214877	113214979
chr8	113395748	113395929		chr8	113219878	113219980
chr8	113402856	113403042		chr8	113235156	113237159
chr8	113417764	113417930		chr8	113237784	113237886
chr8	113418717	113418987		chr8	113240984	113241120
chr8	113420494	113420680		chr8	113243766	113243868
chr8	113421120	113421296		chr8	113246593	113246706
chr8	113423260	113423341		chr8	113249418	113249577
chr8	113423360	113423441		chr8	113253930	113254032
chr8	113431743	113431928		chr8	113256622	113256802
chr8	113437405	113437582		chr8	113256964	113257066
chr8	113439960	113440145		chr8	113259248	113259360
chr8	113446958	113447144		chr8	113266467	113266569
chr8	113483642	113483811		chr8	113267482	113268157
chr8	113484769	113484963		chr8	113272145	113272247
chr8	113486224	113486409		chr8	113275867	113276041
chr8	113504671	113504940		chr8	113277639	113277819
chr8	113506804	113506879		chr8	113288898	113289000
chr8	113515973	113516222		chr8	113291191	113291292
chr8	113518869	113519078		chr8	113293402	113293579
chr8	113529236	113529479		chr8	113294826	113294928
chr8	113529547	113529669		chr8	113299292	113299475
chr8	113530754	113530845		chr8	113299668	113299770
chr8	113534487	113534666		chr8	113301593	113301767
chr8	113541959	113542138		chr8	113303738	113303924
chr8	113562854	113563096		chr8	113304765	113304939
chr8	113564777	113564980		chr8	113308061	113308235
chr8	113568942	113569218		chr8	113314021	113314195
chr8	113582341	113582521		chr8	113316025	113316127
chr8	113585679	113585911		chr8	113316949	113317144
chr8	113589077	113589148		chr8	113318235	113318421
chr8	113595417	113595601		chr8	113322453	113323395
chr8	113599248	113599498		chr8	113324760	113324862
chr8	113648996	113649265		chr8	113326134	113326281
chr8	113650904	113651174		chr8	113326657	113326846
chr8	113657291	113657490		chr8	113331065	113331179
chr8	113662340	113662609		chr8	113332119	113332220
chr8	113668334	113668601		chr8	113332289	113332390
chr8	113678460	113678674		chr8	113332483	113332585
chr8	113694654	113694898		chr8	113347557	113347703
chr8	113696004	113696117		chr8	113348880	113349058
chr8	113696149	113696397		chr8	113349771	113349960
chr8	113697589	113697988		chr8	113353705	113353915
chr8	113702057	113702306		chr8	113358325	113358442
chr8	113721015	113721192		chr8	113359572	113359674
chr8	113730757	113730892		chr8	113363387	113363489
chr8	113741376	113741562		chr8	113364644	113364763
chr8	113752325	113752425		chr8	113366173	113366275
chr8	113757270	113757454		chr8	113371730	113371832
chr8	113758868	113759022		chr8	113373775	113373877
chr8	113765983	113766150		chr8	113382212	113382314
chr8	113806362	113806521		chr8	113390437	113390539
chr8	113810811	113810990		chr8	113392580	113392685
chr8	113812344	113812541		chr8	113395793	113395894
chr8	113841864	113842050		chr8	113402892	113403017
chr8	113844893	113845077		chr8	113417811	113417913
chr8	113849003	113849191		chr8	113418752	113418956
chr8	113871338	113871522		chr8	113420543	113420645
chr8	113875521	113875702		chr8	113421147	113421261
chr8	113885726	113885866		chr8	113423305	113423406
chr8	113894513	113894696		chr8	113431788	113431890
chr8	113895954	113896134		chr8	113433738	113433840
chr8	113915987	113916459		chr8	113437450	113437552
chr8	113917450	113917543		chr8	113440010	113440112
chr8	113917564	113917639		chr8	113447005	113447107
chr8	113922846	113923033		chr8	113483680	113483782
chr8	113930706	113930887		chr8	113484819	113484936
chr8	113933810	113934010		chr8	113486272	113486374
chr8	113956451	113956632		chr8	113504717	113504912
chr8	113960001	113960129		chr8	113506684	113506843
chr8	113966852	113967006		chr8	113516018	113516206
chr8	113975969	113976154		chr8	113518919	113519058
chr8	113981305	113981490		chr8	113523568	113523670
chr8	113988020	113988411		chr8	113529262	113529454
chr8	113989580	113989764		chr8	113529533	113529635
chr8	113994334	113994518		chr8	113530804	113530906
chr8	113999396	113999578		chr8	113534537	113534639
chr8	114005286	114005469		chr8	113542009	113542111
chr8	114010965	114011043		chr8	113548895	113548997
chr8	114018241	114018424		chr8	113562899	113563102
chr8	114024417	114024538		chr8	113564822	113564949
chr8	114030957	114031416		chr8	113568991	113569183
chr8	114033909	114034092		chr8	113582389	113582491
chr8	114045701	114045773		chr8	113585729	113585886
chr8	114059344	114059523		chr8	113589012	113589114
chr8	114063442	114063621		chr8	113595462	113595564
chr8	114064649	114064812		chr8	113599294	113599464
chr8	114076237	114076421		chr8	113649045	113649234
chr8	114078157	114078279		chr8	113650924	113651140
chr8	114085363	114085544		chr8	113657337	113657454
chr8	114110703	114110924		chr8	113662389	113662578
chr8	114110828	114111202		chr8	113668382	113668570
chr8	114126173	114126358		chr8	113678505	113678644
chr8	114132754	114132939		chr8	113694670	113694865
chr8	114159017	114159199		chr8	113696039	113696440
chr8	114185905	114186171		chr8	113697634	113697961
chr8	114187185	114187370		chr8	113702096	113702279
chr8	114207944	114208022		chr8	113711160	113711262
chr8	114216658	114216840		chr8	113721064	113721166
chr8	114237520	114237698		chr8	113730762	113730864
chr8	114245892	114246075		chr8	113741426	113741528
chr8	114252143	114252237		chr8	113752355	113752457
chr8	114254107	114254186		chr8	113757317	113757419
chr8	114258996	114259168		chr8	113758883	113758985
chr8	114264772	114264948		chr8	113766018	113766120
chr8	114290772	114290968		chr8	113806412	113806514
chr8	114299680	114299853		chr8	113810856	113810958
chr8	114299824	114300024		chr8	113812390	113812503
chr8	114300697	114301267		chr8	113841914	113842018
chr8	114313530	114313659		chr8	113844942	113845044
chr8	114321453	114321635		chr8	113849052	113849154
chr8	114321698	114321883		chr8	113871373	113871495
chr8	114321953	114322103		chr8	113875567	113875669
chr8	114322108	114322190		chr8	113885773	113885875
chr8	114322198	114322555		chr8	113894562	113894664
chr8	114322598	114322666		chr8	113896000	113896102
chr8	114322688	114323058		chr8	113916037	113916438
chr8	114323083	114323533		chr8	113917500	113917602
chr8	114323553	114323727		chr8	113922895	113922997
chr8	114323788	114323984		chr8	113930751	113930853
chr8	114323986	114324124		chr8	113933855	113933980
chr8	114324126	114324572		chr8	113956501	113956618
chr8	114324574	114324802		chr8	113960011	113960113
chr8	114324805	114324905		chr8	113966900	113967002
chr8	114324926	114325155		chr8	113976017	113976119
chr8	114325193	114325531		chr8	113981355	113981457
chr8	114325738	114326105		chr8	113988065	113988377
chr8	114326173	114326960		chr8	113989626	113989728
chr8	114365936	114366121		chr8	113994382	113994483
chr8	114368013	114368108		chr8	113999441	113999543
chr8	114388918	114389142		chr8	114005334	114005435
chr8	114389261	114389402		chr8	114010941	114011043
chr8	114428330	114428510		chr8	114018291	114018393
chr8	114446936	114447119		chr8	114024463	114024565
chr8	114448860	114449278		chr8	114031004	114031408
chr8	114449280	114449357		chr8	114033955	114034057
chr8	114450788	114450902		chr8	114042116	114042218
chr8	114450902	114451060		chr8	114045746	114045848
chr8	114495127	114495294		chr8	114059389	114059491
chr8	114508184	114508367		chr8	114063487	114063589
chr8	114553203	114553299		chr8	114064690	114064792
chr8	114581720	114581826		chr8	114076287	114076389
chr8	114582900	114583088		chr8	114078197	114078299
chr8	114589978	114590051		chr8	114085410	114085512
chr8	114602137	114602242		chr8	114110753	114110898
chr8	114619975	114620157		chr8	114110914	114111192
chr8	114652102	114652284		chr8	114126223	114126325
chr8	114658427	114658601		chr8	114132800	114132902
chr8	114661598	114661771		chr8	114159062	114159164
chr8	114668422	114668555		chr8	114165359	114165461
chr8	114672503	114672677		chr8	114185950	114186145
chr8	114693635	114693729		chr8	114187235	114187337
chr8	114709844	114709969		chr8	114207993	114208095
chr8	114717851	114718026		chr8	114216708	114216810
chr8	114730284	114730463		chr8	114237560	114237662
chr8	114748530	114748706		chr8	114245940	114246042
chr8	114773847	114773961		chr8	114252128	114252230
chr8	114800030	114800209		chr8	114254157	114254259
chr8	114808210	114808386		chr8	114259041	114259143
chr8	114816952	114817058		chr8	114264821	114264923
chr8	114821391	114821573		chr8	114282481	114282583
chr8	114825511	114825691		chr8	114290820	114290933
chr8	114827179	114827262		chr8	114299729	114299831
chr8	114827284	114827360		chr8	114299898	114300000
chr8	114839775	114839962		chr8	114300743	114301234
chr8	114862020	114862129		chr8	114313575	114313677
chr8	114885485	114885663		chr8	114314476	114314578
chr8	114885823	114886003		chr8	114321433	114327022
chr8	114924918	114925107		chr8	114352932	114353034
chr8	114933145	114933331		chr8	114365984	114366086
chr8	114935827	114936003		chr8	114367971	114368073
chr8	114945581	114945752		chr8	114388966	114389114
chr8	114955268	114955449		chr8	114389291	114389392
chr8	114960732	114960914		chr8	114428380	114428482
chr8	115000256	115000417		chr8	114446981	114447082
chr8	115005959	115006146		chr8	114448905	114449328
chr8	115045260	115045417		chr8	114450833	114451025
chr8	115050827	115051001		chr8	114495165	114495267
chr8	115064909	115065008		chr8	114496452	114496554
chr8	115065013	115065089		chr8	114508229	114508331
chr8	115065013	115065104		chr8	114536613	114536715
chr8	115080166	115080321		chr8	114553249	114553351
chr8	115107032	115107213		chr8	114581765	114581867
chr8	115110498	115110678		chr8	114582950	114583052
chr8	115123412	115123606		chr8	114590028	114590130
chr8	115139790	115139857		chr8	114602177	114602279
chr8	115139875	115139949		chr8	114620022	114620124
chr8	115146911	115147075		chr8	114652147	114652249
chr8	115196769	115196952		chr8	114658473	114658575
chr8	115197223	115197398		chr8	114661646	114661748
chr8	115207544	115207709		chr8	114668417	114668519
chr8	115214032	115214206		chr8	114672552	114672654
chr8	115224385	115224561		chr8	114693600	114693702
chr8	115228405	115228503		chr8	114709492	114709594
chr8	115245122	115245211		chr8	114709666	114709768
chr8	115245213	115245299		chr8	114709839	114709941
chr8	115246031	115246211		chr8	114717896	114717998
chr8	115251305	115251483		chr8	114727530	114727632
chr8	115289601	115289701		chr8	114730331	114730433
chr8	115322576	115322752		chr8	114748578	114748680
chr8	115354309	115354496		chr8	114773896	114773998
chr8	115372267	115372443		chr8	114779942	114780044
chr8	115380188	115380265		chr8	114800078	114800180
chr8	115382198	115382270		chr8	114808245	114808347
chr8	115405765	115405946		chr8	114816972	114817073
chr8	115429979	115430162		chr8	114821441	114821543
chr8	115453306	115453487		chr8	114825561	114825663
chr8	115455169	115455291		chr8	114827224	114827326
chr8	115457632	115457738		chr8	114839820	114839922
chr8	115460833	115461011		chr8	114844359	114844461
chr8	115490580	115490768		chr8	114861846	114861948
chr8	115522679	115522856		chr8	114862045	114862147
chr8	115525200	115525373		chr8	114884123	114884225
chr8	115536794	115536973		chr8	114885531	114885633
chr8	115565031	115565217		chr8	114885873	114885975
chr8	115582882	115583015		chr8	114918937	114919108
chr8	115599325	115599509		chr8	114924966	114925073
chr8	115603821	115603962		chr8	114933193	114933295
chr8	115619485	115619669		chr8	114935877	114935979
chr8	115621820	115622008		chr8	114945248	114945350
chr8	115640918	115641106		chr8	114945631	114945733
chr8	115641723	115641906		chr8	114955314	114955416
chr8	115664278	115664419		chr8	114960777	114960879
chr8	115710607	115710782		chr8	115000281	115000383
chr8	115721132	115721280		chr8	115006006	115006108
chr8	115739472	115739653		chr8	115045285	115045387
chr8	115740367	115740551		chr8	115050873	115050975
chr8	115773301	115773486		chr8	115064954	115065056
chr8	115854748	115854873		chr8	115065058	115065160
chr8	115922734	115922832		chr8	115080186	115080288
chr8	115935543	115935718		chr8	115107079	115107181
chr8	115945296	115945472		chr8	115110543	115110645
chr8	115958916	115959095		chr8	115123461	115123579
chr8	116010704	116010850		chr8	115139840	115139942
chr8	116012306	116012466		chr8	115146946	115147048
chr8	116042300	116042483		chr8	115196814	115196916
chr8	116075476	116075662		chr8	115197268	115197370
chr8	116076827	116076895		chr8	115207579	115207681
chr8	116137989	116138186		chr8	115214080	115214182
chr8	116151692	116151868		chr8	115216523	115216625
chr8	116157588	116157770		chr8	115224430	115224532
chr8	116179681	116179833		chr8	115228453	115228555
chr8	116199376	116199550		chr8	115228677	115228779
chr8	116201216	116201384		chr8	115245168	115245270
chr8	116210676	116210867		chr8	115246076	115246178
chr8	116217228	116217304		chr8	115251352	115251454
chr8	116217328	116217413		chr8	115256112	115256214
chr8	116243379	116243562		chr8	115289571	115289673
chr8	116257695	116257867		chr8	115322622	115322724
chr8	116260365	116260474		chr8	115324025	115324127
chr8	116274407	116274585		chr8	115341625	115341727
chr8	116278759	116278912		chr8	115354359	115354461
chr8	116333765	116333838		chr8	115372309	115372411
chr8	116357500	116357683		chr8	115380230	115380332
chr8	116358619	116358771		chr8	115382147	115382249
chr8	116361499	116361687		chr8	115405813	115405915
chr8	116373131	116373300		chr8	115430024	115430126
chr8	116389203	116389276		chr8	115453346	115453448
chr8	116421863	116422048		chr8	115455159	115455261
chr8	116422689	116422876		chr8	115457682	115457784
chr8	116423733	116423911		chr8	115460879	115460981
chr8	116436817	116436994		chr8	115490628	115490730
chr8	116446024	116446194		chr8	115522728	115522830
chr8	116447919	116448097		chr8	115525239	115525341
chr8	116451013	116451191		chr8	115536839	115536941
chr8	116453114	116453298		chr8	115565078	115565180
chr8	116454022	116454096		chr8	115582928	115583030
chr8	116512072	116512154		chr8	115596711	115596813
chr8	116524868	116525045		chr8	115599375	115599476
chr8	116525454	116525625		chr8	115603826	115603928
chr8	116570325	116570504		chr8	115606677	115606779
chr8	116616257	116616436		chr8	115619535	115619637
chr8	116617108	116617281		chr8	115621870	115621972
chr8	116620875	116621052		chr8	115640968	115641070
chr8	116631976	116632163		chr8	115641772	115641874
chr8	116646981	116647100		chr8	115644965	115645067
chr8	116659134	116659238		chr8	115664323	115664425
chr8	116659239	116659316		chr8	115710654	115710756
chr8	116660916	116661004		chr8	115721177	115721279
chr8	116662435	116662612		chr8	115739517	115739619
chr8	116680843	116680944		chr8	115740417	115740519
chr8	116681765	116681948		chr8	115773351	115773453
chr8	116717900	116718082		chr8	115805961	115806063
chr8	116728027	116728185		chr8	115854773	115854875
chr8	116789857	116790019		chr8	115922780	115922882
chr8	116818780	116818865		chr8	115935589	115935691
chr8	116820320	116820507		chr8	115945344	115945446
chr8	116823067	116823240		chr8	115949685	115949787
chr8	116842007	116842189		chr8	115958964	115959066
chr8	116846410	116846581		chr8	115997629	115998030
chr8	116899080	116899263		chr8	116010750	116010852
chr8	116907756	116907940		chr8	116012341	116012443
chr8	116921697	116921882		chr8	116042347	116042449
chr8	116951513	116951607		chr8	116075521	116075623
chr8	116961339	116961524		chr8	116076876	116076978
chr8	116962807	116962995		chr8	116077012	116077114
chr8	116963300	116963485		chr8	116138039	116138160
chr8	116973707	116973867		chr8	116151742	116151844
chr8	116976288	116976472		chr8	116157636	116157738
chr8	116977003	116977176		chr8	116179696	116179798
chr8	116977118	116977245		chr8	116191322	116191424
chr8	117040660	117040747		chr8	116199415	116199517
chr8	117064207	117064347		chr8	116201261	116201363
chr8	117092925	117093106		chr8	116210725	116210827
chr8	117095015	117095203		chr8	116217278	116217380
chr8	117128382	117128550		chr8	116243425	116243526
chr8	117140420	117140609		chr8	116257740	116257842
chr8	117149469	117149655		chr8	116260410	116260512
chr8	117183179	117183326		chr8	116274452	116274554
chr8	117184105	117184290		chr8	116278779	116278881
chr8	117209706	117209890		chr8	116290062	116290187
chr8	117222135	117222308		chr8	116333700	116333802
chr8	117270268	117270420		chr8	116345457	116345559
chr8	117357331	117357409		chr8	116357546	116357648
chr8	117360124	117360304		chr8	116358665	116358767
chr8	117392743	117392926		chr8	116361549	116361651
chr8	117429636	117429818		chr8	116373166	116373268
chr8	117456378	117456544		chr8	116389143	116389245
chr8	117464517	117464641		chr8	116421911	116422012
chr8	117490616	117490798		chr8	116422735	116422837
chr8	117497253	117497352		chr8	116423778	116423879
chr8	117523307	117523490		chr8	116436865	116436967
chr8	117542837	117543013		chr8	116446073	116446175
chr8	117554654	117554758		chr8	116447968	116448070
chr8	117559910	117559986		chr8	116451062	116451164
chr8	117584375	117584529		chr8	116453163	116453265
chr8	117621513	117621697		chr8	116454072	116454174
chr8	117627577	117627831		chr8	116454918	116455020
chr8	117627971	117628068		chr8	116510590	116510692
chr8	117628075	117628206		chr8	116512119	116512221
chr8	117640276	117640453		chr8	116524908	116525010
chr8	117657079	117657213		chr8	116525500	116525602
chr8	117670099	117670278		chr8	116547361	116547463
chr8	117716976	117717155		chr8	116570365	116570467
chr8	117766639	117766792		chr8	116616306	116616407
chr8	117774736	117774910		chr8	116617148	116617249
chr8	117784980	117785168		chr8	116620921	116621023
chr8	117849023	117849101		chr8	116632023	116632124
chr8	117849118	117849206		chr8	116647031	116647133
chr8	117858764	117858939		chr8	116659184	116659286
chr8	117882189	117882373		chr8	116660871	116660972
chr8	117886207	117886388		chr8	116662482	116662583
chr8	117949819	117950004		chr8	116680893	116680995
chr8	117950732	117950852		chr8	116681814	116681916
chr8	117962770	117962954		chr8	116717945	116718047
chr8	118000684	118000864		chr8	116728077	116728179
chr8	118013454	118013546		chr8	116789887	116789989
chr8	118131019	118131193		chr8	116798053	116798155
chr8	118132981	118133067		chr8	116818830	116818932
chr8	118147449	118147636		chr8	116820370	116820472
chr8	118152413	118152592		chr8	116823112	116823214
chr8	118170924	118171109		chr8	116842052	116842154
chr8	118184325	118184498		chr8	116846455	116846557
chr8	118199496	118199672		chr8	116899126	116899228
chr8	118277974	118278156		chr8	116907806	116907908
chr8	118307532	118307642		chr8	116921746	116921848
chr8	118373606	118373745		chr8	116951528	116951630
chr8	118380727	118381184		chr8	116961387	116961489
chr8	118383989	118384146		chr8	116962856	116962957
chr8	118623581	118623915		chr8	116963347	116963449
chr8	118679375	118679609		chr8	116973757	116973858
chr8	118728568	118728727		chr8	116976333	116976434
chr8	118737933	118738018		chr8	116977053	116977154
chr8	118795613	118795785		chr8	116977179	116977281
chr8	118804891	118805068		chr8	117040705	117040807
chr8	118811488	118811671		chr8	117064255	117064356
chr8	118874026	118874207		chr8	117092970	117093072
chr8	119005961	119006140		chr8	117095065	117095167
chr8	119085930	119086032		chr8	117128431	117128533
chr8	119112658	119112728		chr8	117140469	117140570
chr8	119112993	119113142		chr8	117149516	117149618
chr8	119158363	119158550		chr8	117183194	117183296
chr8	119202670	119202758		chr8	117184150	117184252
chr8	119202768	119202851		chr8	117209751	117209853
chr8	119206750	119206927		chr8	117222185	117222286
chr8	119224190	119224301		chr8	117270283	117270385
chr8	119277075	119277256		chr8	117357381	117357483
chr8	119298766	119298941		chr8	117360171	117360272
chr8	119307133	119307289		chr8	117377839	117377957
chr8	119322186	119322372		chr8	117378316	117378418
chr8	119372681	119372770		chr8	117392793	117392895
chr8	119397584	119397768		chr8	117427444	117427545
chr8	119398519	119398703		chr8	117429686	117429788
chr8	119406160	119406349		chr8	117456409	117456511
chr8	119444718	119444901		chr8	117464567	117464669
chr8	119471094	119471189		chr8	117464670	117464772
chr8	119486916	119487017		chr8	117490663	117490765
chr8	119516771	119516954		chr8	117497298	117497399
chr8	119521196	119521377		chr8	117505446	117505616
chr8	119595046	119595150		chr8	117522070	117522172
chr8	119595151	119595225		chr8	117523352	117523454
chr8	119646771	119646849		chr8	117542882	117542983
chr8	119721343	119721763		chr8	117554699	117554801
chr8	119726627	119726695		chr8	117559960	117560062
chr8	119826743	119826819		chr8	117584422	117584523
chr8	119827104	119827285		chr8	117621561	117621663
chr8	119889745	119889931		chr8	117627617	117628184
chr8	119917107	119917291		chr8	117629463	117629565
chr8	119923267	119923363		chr8	117640324	117640426
chr8	119923365	119923444		chr8	117657074	117657176
chr8	119973836	119974008		chr8	117670147	117670248
chr8	119976167	119976345		chr8	117717021	117717123
chr8	119980732	119980812		chr8	117766359	117766760
chr8	120012050	120012237		chr8	117774781	117775182
chr8	120022412	120022562		chr8	117785030	117785132
chr8	120023623	120023794		chr8	117849073	117849175
chr8	120024367	120024515		chr8	117858809	117858911
chr8	120045388	120045504		chr8	117882238	117882340
chr8	120066500	120066675		chr8	117886254	117886355
chr8	120101097	120101278		chr8	117949869	117949971
chr8	120114352	120114455		chr8	117950717	117950818
chr8	120144604	120144793		chr8	117962820	117962921
chr8	120144842	120144978		chr8	118000734	118000836
chr8	120200293	120200473		chr8	118013414	118013516
chr8	120213775	120213958		chr8	118060203	118060305
chr8	120253894	120254069		chr8	118131059	118131160
chr8	120280201	120280287		chr8	118133027	118133129
chr8	120345809	120346012		chr8	118147495	118147597
chr8	120415826	120416006		chr8	118152460	118152562
chr8	120437602	120437739		chr8	118170972	118171074
chr8	120509952	120510049		chr8	118184371	118184472
chr8	120510446	120510576		chr8	118199545	118199647
chr8	120510545	120510666		chr8	118223280	118223681
chr8	120519518	120519692		chr8	118268854	118268955
chr8	120569174	120569352		chr8	118278020	118278122
chr8	120598067	120598176		chr8	118307577	118307679
chr8	120616151	120616256		chr8	118373651	118373753
chr8	120628335	120628429		chr8	118380776	118381177
chr8	120740586	120740690		chr8	118384009	118384111
chr8	120743124	120743305		chr8	118401630	118401732
chr8	120818996	120819188		chr8	118587733	118587835
chr8	120819687	120819876		chr8	118620600	118620702
chr8	120824859	120824938		chr8	118623628	118624060
chr8	120830875	120830980		chr8	118679400	118679801
chr8	120878449	120878522		chr8	118728593	118728695
chr8	120895919	120896091		chr8	118737983	118738085
chr8	120936025	120936120		chr8	118795653	118795755
chr8	120936135	120936208		chr8	118804937	118805039
chr8	120953162	120953323		chr8	118811538	118811640
chr8	120961654	120961829		chr8	118840612	118840714
chr8	121030821	121030950		chr8	118869727	118869829
chr8	121044357	121044459		chr8	118874073	118874174
chr8	121130644	121130721		chr8	119006007	119006109
chr8	121179485	121179673		chr8	119085895	119085997
chr8	121220585	121220756		chr8	119112708	119113109
chr8	121240881	121241061		chr8	119158410	119158512
chr8	121289434	121289616		chr8	119202719	119202821
chr8	121337185	121337365		chr8	119206795	119206897
chr8	121389993	121390177		chr8	119224240	119224342
chr8	121417251	121417437		chr8	119241370	119241472
chr8	121418705	121418790		chr8	119277125	119277227
chr8	121452855	121452930		chr8	119298815	119298917
chr8	121455458	121455567		chr8	119307183	119307285
chr8	121480032	121480387		chr8	119322236	119322338
chr8	121480616	121480766		chr8	119372726	119372828
chr8	121480824	121480909		chr8	119378999	119379101
chr8	121480941	121481083		chr8	119397629	119397731
chr8	121487008	121487435		chr8	119398569	119398671
chr8	121513805	121514185		chr8	119406210	119406312
chr8	121534009	121534110		chr8	119419077	119419179
chr8	121548552	121548737		chr8	119444763	119444865
chr8	121551071	121551236		chr8	119471139	119471241
chr8	121643541	121643987		chr8	119486881	119486983
chr8	121675051	121675236		chr8	119516816	119516918
chr8	121696820	121696901		chr8	119521241	119521343
chr8	121708469	121708914		chr8	119595091	119595193
chr8	121757595	121757783		chr8	119643255	119643357
chr8	121768868	121769309		chr8	119646820	119646922
chr8	121809805	121809925		chr8	119662829	119662931
chr8	121811953	121812138		chr8	119721373	119721774
chr8	121866160	121866485		chr8	119726567	119726669
chr8	121933013	121933122		chr8	119826693	119826795
chr8	121974543	121974660		chr8	119827154	119827256
chr8	121974727	121974992		chr8	119889793	119889894
chr8	122004351	122004433		chr8	119917155	119917257
chr8	122007219	122007532		chr8	119923315	119923417
chr8	122007555	122007662		chr8	119973881	119973983
chr8	122015767	122015942		chr8	119976215	119976317
chr8	122087643	122087724		chr8	119980781	119980883
chr8	122160395	122160574		chr8	120012097	120012199
chr8	122213354	122213536		chr8	120022432	120022534
chr8	122222196	122222374		chr8	120023673	120023775
chr8	122326093	122326285		chr8	120024417	120024519
chr8	122391217	122391317		chr8	120036768	120036870
chr8	122393582	122393771		chr8	120045433	120045535
chr8	122398571	122398782		chr8	120066535	120066637
chr8	122398834	122399044		chr8	120101147	120101249
chr8	122419712	122419890		chr8	120114398	120114507
chr8	122436866	122436964		chr8	120144654	120144756
chr8	122510368	122510525		chr8	120144842	120144944
chr8	122558384	122558571		chr8	120155019	120155420
chr8	122598258	122598439		chr8	120177010	120177112
chr8	122663360	122663614		chr8	120200333	120200435
chr8	122663699	122663858		chr8	120213825	120213927
chr8	122683367	122683541		chr8	120253939	120254041
chr8	122730758	122731146		chr8	120280247	120280349
chr8	122741732	122741908		chr8	120345580	120345981
chr8	122750997	122751165		chr8	120415873	120415975
chr8	122792421	122792556		chr8	120437607	120437709
chr8	122811176	122811283		chr8	120509912	120510014
chr8	122852207	122852395		chr8	120510242	120510344
chr8	122864523	122864606		chr8	120510376	120510546
chr8	123004293	123004460		chr8	120510615	120510805
chr8	123023420	123023597		chr8	120510963	120511065
chr8	123218116	123218301		chr8	120511067	120511169
chr8	123227398	123227531		chr8	120519553	120519654
chr8	123252000	123252073		chr8	120569224	120569325
chr8	123344517	123344597		chr8	120598117	120598219
chr8	123374316	123374394		chr8	120616201	120616307
chr8	123374409	123374492		chr8	120628295	120628397
chr8	123424282	123424414		chr8	120718930	120719031
chr8	123475599	123475696		chr8	120740636	120740738
chr8	123495945	123496133		chr8	120743169	120743270
chr8	123574077	123574196		chr8	120818762	120819163
chr8	123688246	123688421		chr8	120819726	120820127
chr8	123702411	123702595		chr8	120824906	120825008
chr8	123706049	123706224		chr8	120830921	120831023
chr8	123751408	123751509		chr8	120878384	120878486
chr8	123785817	123785902		chr8	120895965	120896067
chr8	124076442	124076625		chr8	120928470	120928572
chr8	124172794	124172974		chr8	120936070	120936172
chr8	124189167	124189264		chr8	120953177	120953578
chr8	124195087	124195261		chr8	120961703	120961805
chr8	124196437	124196622		chr8	120963260	120963362
chr8	124359465	124359630		chr8	121030816	121030918
chr8	124483050	124483161		chr8	121033097	121033528
chr8	124501729	124501913		chr8	121044402	121044504
chr8	124513528	124513609		chr8	121100389	121100491
chr8	124513622	124513709		chr8	121108486	121108588
chr8	124552731	124552901		chr8	121113779	121113881
chr8	124553121	124553299		chr8	121130691	121130793
chr8	124574850	124574975		chr8	121179533	121179635
chr8	124591363	124591435		chr8	121201926	121202028
chr8	124591474	124591548		chr8	121220630	121220732
chr8	124593158	124593333		chr8	121240931	121241032
chr8	124599825	124599927		chr8	121289480	121289582
chr8	124638489	124638679		chr8	121337231	121337333
chr8	124654161	124654235		chr8	121390038	121390140
chr8	124664774	124664962		chr8	121417300	121417402
chr8	124748579	124748749		chr8	121418750	121418851
chr8	124756920	124757105		chr8	121452795	121452897
chr8	124787386	124787572		chr8	121455506	121455608
chr8	124848546	124848734		chr8	121480067	121480468
chr8	124868107	124868215		chr8	121480661	121481062
chr8	124896994	124897174		chr8	121487058	121487459
chr8	124930559	124930750		chr8	121513535	121514149
chr8	124936788	124936867		chr8	121534054	121534156
chr8	124954741	124954875		chr8	121534388	121534490
chr8	124989743	124989920		chr8	121548599	121548701
chr8	125007324	125007504		chr8	121551119	121551220
chr8	125134668	125134840		chr8	121643588	121643989
chr8	125172857	125173043		chr8	121675100	121675202
chr8	125258317	125258449		chr8	121696845	121696947
chr8	125345613	125345704		chr8	121708496	121708897
chr8	125438988	125439170		chr8	121740277	121740379
chr8	125508305	125508456		chr8	121757643	121757745
chr8	125548241	125548354		chr8	121768908	121769309
chr8	125562789	125562914		chr8	121809795	121809897
chr8	125594863	125595008		chr8	121812003	121812105
chr8	125740908	125741090		chr8	121866050	121866451
chr8	125813345	125813535		chr8	121932699	121933100
chr8	125877317	125877531		chr8	121974583	121974984
chr8	125897083	125897194		chr8	122004396	122004498
chr8	125897197	125897268		chr8	122007230	122007631
chr8	125907008	125907114		chr8	122015393	122015495
chr8	125907147	125907302		chr8	122015812	122015914
chr8	125921037	125921108		chr8	122087643	122087745
chr8	125930090	125930276		chr8	122160440	122160542
chr8	125933945	125934126		chr8	122213045	122213147
chr8	125946526	125946596		chr8	122213403	122213510
chr8	125988907	125989086		chr8	122222241	122222343
chr8	126011745	126011931		chr8	122248888	122248990
chr8	126014238	126014447		chr8	122304198	122304302
chr8	126086992	126087176		chr8	122326143	122326245
chr8	126099469	126099653		chr8	122334500	122334602
chr8	126162417	126162643		chr8	122345706	122345808
chr8	126204487	126204580		chr8	122391262	122391364
chr8	126204580	126204673		chr8	122393632	122393734
chr8	126295272	126295419		chr8	122398619	122399020
chr8	126336602	126336715		chr8	122419758	122419860
chr8	126337109	126337369		chr8	122436915	122437017
chr8	126409801	126409895		chr8	122503644	122503746
chr8	126448408	126448890		chr8	122510413	122510515
chr8	126514742	126514989		chr8	122558429	122558531
chr8	126542068	126542172		chr8	122596301	122596403
chr8	126542175	126542257		chr8	122598304	122598406
chr8	126640531	126641020		chr8	122663399	122663825
chr8	126650981	126651164		chr8	122683414	122683516
chr8	126666923	126667105		chr8	122730807	122731208
chr8	126691888	126692064		chr8	122741777	122741879
chr8	126803041	126803130		chr8	122751042	122751144
chr8	126831230	126831407		chr8	122792469	122792571
chr8	126858176	126858302		chr8	122811181	122811283
chr8	126921577	126921682		chr8	122852257	122852359
chr8	126968098	126968283		chr8	122864463	122864565
chr8	127095614	127095793		chr8	122938591	122938693
chr8	127109696	127109857		chr8	123004339	123004441
chr8	127135279	127135458		chr8	123023467	123023569
chr8	127197468	127197650		chr8	123218162	123218264
chr8	127200169	127200248		chr8	123227448	123227550
chr8	127236727	127236813		chr8	123252045	123252147
chr8	127247770	127247953		chr8	123344463	123344565
chr8	127249404	127249588		chr8	123374364	123374466
chr8	127252570	127253037		chr8	123424277	123424379
chr8	127284525	127284707		chr8	123475647	123475749
chr8	127301130	127301313		chr8	123495993	123496095
chr8	127337269	127337357		chr8	123574123	123574225
chr8	127347820	127347989		chr8	123603903	123604014
chr8	127383236	127383419		chr8	123604090	123604192
chr8	127403431	127403603		chr8	123688296	123688398
chr8	127571263	127571436		chr8	123694026	123694127
chr8	127595616	127595690		chr8	123702461	123702563
chr8	127595711	127595796		chr8	123706099	123706201
chr8	127640298	127640489		chr8	123751398	123751500
chr8	127702750	127702883		chr8	123785862	123785964
chr8	127754454	127754636		chr8	124076490	124076592
chr8	127768498	127768588		chr8	124082566	124082668
chr8	127770096	127770278		chr8	124172844	124172945
chr8	127836751	127836861		chr8	124189217	124189319
chr8	127858658	127858839		chr8	124195137	124195238
chr8	127865208	127865712		chr8	124196487	124196589
chr8	127888659	127888839		chr8	124327103	124327205
chr8	128011331	128011517		chr8	124327654	124327756
chr8	128118927	128119184		chr8	124359500	124359601
chr8	128245928	128246115		chr8	124483099	124483201
chr8	128287833	128287909		chr8	124501777	124501879
chr8	128334140	128334232		chr8	124513577	124513679
chr8	128370729	128370903		chr8	124552776	124552877
chr8	128379535	128379713		chr8	124553171	124553272
chr8	128421391	128421571		chr8	124574897	124574999
chr8	128499951	128500186		chr8	124591409	124591511
chr8	128533609	128534076		chr8	124593194	124593296
chr8	128569240	128569327		chr8	124599872	124599974
chr8	128582900	128583077		chr8	124638539	124638641
chr8	128602358	128602540		chr8	124654104	124654206
chr8	128607177	128607362		chr8	124664822	124664924
chr8	128619362	128619542		chr8	124734531	124734633
chr8	128647892	128648071		chr8	124748626	124748728
chr8	128660944	128661115		chr8	124756970	124757072
chr8	128722411	128722586		chr8	124787436	124787537
chr8	128747932	128748115		chr8	124848595	124848697
chr8	128755004	128755181		chr8	124868152	124868254
chr8	128755845	128756031		chr8	124897041	124897143
chr8	128762031	128762204		chr8	124910993	124911095
chr8	128796509	128796595		chr8	124913322	124913424
chr8	128802304	128802398		chr8	124930609	124930711
chr8	128875227	128875334		chr8	124936728	124936834
chr8	128880556	128880635		chr8	124954736	124954838
chr8	128880941	128881027		chr8	124989788	124989889
chr8	128881066	128881340		chr8	125007369	125007471
chr8	128906687	128906873		chr8	125134704	125134806
chr8	128918268	128918446		chr8	125172907	125173009
chr8	128955590	128956064		chr8	125237039	125237141
chr8	129040511	129040683		chr8	125258362	125258464
chr8	129083452	129083631		chr8	125273288	125273390
chr8	129099918	129100000		chr8	125345659	125345761
chr8	129117230	129117414		chr8	125391899	125392001
chr8	129204068	129204337		chr8	125439037	125439138
chr8	129204355	129204458		chr8	125508350	125508452
chr8	129207968	129208038		chr8	125548222	125548324
chr8	129209614	129209793		chr8	125562779	125562880
chr8	129283537	129283725		chr8	125594873	125594975
chr8	129335624	129335808		chr8	125740956	125741057
chr8	129406701	129406852		chr8	125805819	125805921
chr8	129426520	129426699		chr8	125813395	125813499
chr8	129548589	129548774		chr8	125858515	125858617
chr8	129585275	129585352		chr8	125877362	125877786
chr8	129585380	129585450		chr8	125897132	125897234
chr8	129669792	129669980		chr8	125907053	125907155
chr8	129716751	129716894		chr8	125907173	125907275
chr8	129856079	129856259		chr8	125920977	125921079
chr8	130001001	130001182		chr8	125930137	125930239
chr8	130008974	130009101		chr8	125933990	125934092
chr8	130020431	130020605		chr8	125946469	125946571
chr8	130028981	130029162		chr8	125988957	125989058
chr8	130101533	130101715		chr8	126011795	126011896
chr8	130105684	130105870		chr8	126014287	126014421
chr8	130109982	130110063		chr8	126087038	126087140
chr8	130111096	130111275		chr8	126099519	126099621
chr8	130130165	130130338		chr8	126162467	126162869
chr8	130137606	130137788		chr8	126204535	126204637
chr8	130141156	130141341		chr8	126284908	126285009
chr8	130227889	130228000		chr8	126285048	126285150
chr8	130229370	130229550		chr8	126295287	126295389
chr8	130252566	130252744		chr8	126336597	126337334
chr8	130316740	130316902		chr8	126409849	126409951
chr8	130342937	130343091		chr8	126434877	126434979
chr8	130367726	130367813		chr8	126448454	126448855
chr8	130367831	130367915		chr8	126514791	126515192
chr8	130375943	130376127		chr8	126542115	126542217
chr8	130378806	130379057		chr8	126640581	126640982
chr8	130387571	130387755		chr8	126651031	126651133
chr8	130459048	130459223		chr8	126666971	126667073
chr8	130467442	130467623		chr8	126691923	126692025
chr8	130507742	130507843		chr8	126803091	126803193
chr8	130522372	130522538		chr8	126831270	126831372
chr8	130548062	130548242		chr8	126858191	126858293
chr8	130582808	130582988		chr8	126903175	126903277
chr8	130629343	130629525		chr8	126921622	126921724
chr8	130648269	130648452		chr8	126968143	126968245
chr8	130674265	130674451		chr8	126996504	126996606
chr8	130676060	130676129		chr8	127095661	127095763
chr8	130678406	130678573		chr8	127109733	127109835
chr8	130678692	130678870		chr8	127135324	127135426
chr8	130687872	130688054		chr8	127197508	127197610
chr8	130691422	130691602		chr8	127200219	127200321
chr8	130816284	130816472		chr8	127217133	127217238
chr8	130852434	130852623		chr8	127221807	127221909
chr8	130875325	130875501		chr8	127236775	127236877
chr8	130907527	130907902		chr8	127247815	127247917
chr8	130975559	130975735		chr8	127248730	127249173
chr8	131072899	131073079		chr8	127249454	127249556
chr8	131258297	131258479		chr8	127252608	127253009
chr8	131274691	131274775		chr8	127284575	127284677
chr8	131281610	131281790		chr8	127301175	127301277
chr8	131291610	131291793		chr8	127337314	127337416
chr8	131326729	131326915		chr8	127347855	127347957
chr8	131344049	131344230		chr8	127383286	127383388
chr8	131400935	131401105		chr8	127403476	127403578
chr8	131440568	131440663		chr8	127426416	127426518
chr8	131445299	131445483		chr8	127426621	127426723
chr8	131450251	131450433		chr8	127466224	127466326
chr8	131468910	131469000		chr8	127571313	127571414
chr8	131488391	131488475		chr8	127595666	127595768
chr8	131495805	131495889		chr8	127640348	127640450
chr8	131547362	131547634		chr8	127702797	127702899
chr8	131547653	131547850		chr8	127754504	127754606
chr8	131547904	131548010		chr8	127762872	127762976
chr8	131606431	131606524		chr8	127768473	127768575
chr8	131609115	131609298		chr8	127770141	127770243
chr8	131619496	131619682		chr8	127836800	127836902
chr8	131628187	131628365		chr8	127858704	127858806
chr8	131652267	131652352		chr8	127865253	127865686
chr8	131657267	131657352		chr8	127888709	127888810
chr8	131672330	131672512		chr8	127993765	127993867
chr8	131761982	131762159		chr8	128008465	128008567
chr8	131782151	131782339		chr8	128011376	128011478
chr8	131793424	131793613		chr8	128118975	128119377
chr8	131795917	131796087		chr8	128245978	128246080
chr8	131822495	131822586		chr8	128287879	128287997
chr8	131834691	131834790		chr8	128334100	128334202
chr8	131842827	131843008		chr8	128370779	128370881
chr8	131850531	131850961		chr8	128379582	128379684
chr8	131852492	131852968		chr8	128421441	128421543
chr8	131945064	131945247		chr8	128428408	128428509
chr8	131955565	131955732		chr8	128499758	128500159
chr8	131959653	131959833		chr8	128533647	128534048
chr8	132009834	132010014		chr8	128540334	128540436
chr8	132031758	132032051		chr8	128569290	128569392
chr8	132032104	132032192		chr8	128582939	128583041
chr8	132064091	132064269		chr8	128602403	128602505
chr8	132064935	132065120		chr8	128607224	128607326
chr8	132066335	132066426		chr8	128619407	128619509
chr8	132074600	132074784		chr8	128647939	128648041
chr8	132088168	132088350		chr8	128660984	128661086
chr8	132142633	132142811		chr8	128722458	128722560
chr8	132165650	132165835		chr8	128732844	128732946
chr8	132170691	132170762		chr8	128747978	128748080
chr8	132227612	132227795		chr8	128755049	128755151
chr8	132298844	132298937		chr8	128755895	128755996
chr8	132298937	132299009		chr8	128762068	128762170
chr8	132349219	132349293		chr8	128762466	128762568
chr8	132364183	132364372		chr8	128786178	128786280
chr8	132393165	132393419		chr8	128796454	128796556
chr8	132466709	132466884		chr8	128802350	128802452
chr8	132474169	132474286		chr8	128862000	128862102
chr8	132501874	132502047		chr8	128875272	128875374
chr8	132540288	132540370		chr8	128880601	128881382
chr8	132540377	132540464		chr8	128906735	128906837
chr8	132565954	132566090		chr8	128918317	128918419
chr8	132566284	132566426		chr8	128955637	128956038
chr8	132566741	132566890		chr8	128996943	128997344
chr8	132575193	132575287		chr8	129040556	129040657
chr8	132590185	132590330		chr8	129083497	129083598
chr8	132605828	132606012		chr8	129099964	129100066
chr8	132665272	132665446		chr8	129117275	129117377
chr8	132693984	132694078		chr8	129204055	129204456
chr8	132707860	132708037		chr8	129207903	129208005
chr8	132748294	132748478		chr8	129209664	129209765
chr8	132766178	132766333		chr8	129253185	129253287
chr8	132779361	132779435		chr8	129283587	129283689
chr8	132808187	132808269		chr8	129297880	129297982
chr8	132843846	132844014		chr8	129335669	129335771
chr8	132916838	132917011		chr8	129406750	129406851
chr8	132920206	132920314		chr8	129426569	129426670
chr8	133022689	133022774		chr8	129548636	129548738
chr8	133035917	133036097		chr8	129585320	129585422
chr8	133071883	133072064		chr8	129614149	129614251
chr8	133084566	133084680		chr8	129660100	129660202
chr8	133122978	133123150		chr8	129669838	129669939
chr8	133135391	133135560		chr8	129716756	129716858
chr8	133142233	133142328		chr8	129728080	129728182
chr8	133146816	133146895		chr8	129762342	129762444
chr8	133186588	133186767		chr8	129845919	129846021
chr8	133201051	133201233		chr8	129856124	129856226
chr8	133220282	133220467		chr8	130001046	130001148
chr8	133262038	133262193		chr8	130009020	130009122
chr8	133262118	133262288		chr8	130020476	130020578
chr8	133283320	133283500		chr8	130029029	130029131
chr8	133303632	133303810		chr8	130101579	130101680
chr8	133310108	133310296		chr8	130105731	130105833
chr8	133310309	133310600		chr8	130109927	130110029
chr8	133324132	133324320		chr8	130111144	130111246
chr8	133339711	133339895		chr8	130130202	130130304
chr8	133406710	133406890		chr8	130137654	130137756
chr8	133440813	133440999		chr8	130141205	130141307
chr8	133443571	133443758		chr8	130227937	130228039
chr8	133448851	133448984		chr8	130229415	130229516
chr8	133463993	133464170		chr8	130252612	130252714
chr8	133472030	133472212		chr8	130316785	130316887
chr8	133477169	133477338		chr8	130341846	130341948
chr8	133509757	133509902		chr8	130342982	130343084
chr8	133511757	133511940		chr8	130367776	130367878
chr8	133514644	133514819		chr8	130372586	130372688
chr8	133541239	133541424		chr8	130375991	130376093
chr8	133543461	133543641		chr8	130378853	130379022
chr8	133615288	133615460		chr8	130387620	130387722
chr8	133816582	133817145		chr8	130459093	130459195
chr8	133817152	133817224		chr8	130467487	130467589
chr8	133855481	133855660		chr8	130507792	130507894
chr8	133860896	133861074		chr8	130509163	130509265
chr8	133871537	133871714		chr8	130522418	130522520
chr8	133898813	133898984		chr8	130548107	130548208
chr8	133930469	133930647		chr8	130582858	130582960
chr8	133937664	133937768		chr8	130611930	130612032
chr8	133949476	133949662		chr8	130629392	130629494
chr8	133956499	133956678		chr8	130648317	130648419
chr8	133958215	133958293		chr8	130674310	130674412
chr8	133958309	133958401		chr8	130676000	130676102
chr8	133999865	133999962		chr8	130678451	130678553
chr8	134007752	134008220		chr8	130678742	130678843
chr8	134067518	134067609		chr8	130687919	130688021
chr8	134092475	134092663		chr8	130691468	130691569
chr8	134124157	134124344		chr8	130769999	130770101
chr8	134149385	134149568		chr8	130816334	130816436
chr8	134235433	134235609		chr8	130852480	130852582
chr8	134242845	134243019		chr8	130875370	130875472
chr8	134269426	134269524		chr8	130907492	130907893
chr8	134269561	134269661		chr8	130975604	130975706
chr8	134290354	134290826		chr8	131072944	131073045
chr8	134331199	134331561		chr8	131258343	131258445
chr8	134331563	134331671		chr8	131274636	131274738
chr8	134347816	134347895		chr8	131281655	131281757
chr8	134368556	134368736		chr8	131288926	131289028
chr8	134386649	134386836		chr8	131291658	131291760
chr8	134436185	134436651		chr8	131326775	131326877
chr8	134489276	134489450		chr8	131344095	131344197
chr8	134517523	134517699		chr8	131400981	131401082
chr8	134552868	134552944		chr8	131440615	131440717
chr8	134554256	134554344		chr8	131445344	131445446
chr8	134554364	134554447		chr8	131450296	131450397
chr8	134597684	134597775		chr8	131468956	131469058
chr8	134597788	134597870		chr8	131488336	131488438
chr8	134616343	134616680		chr8	131495851	131495953
chr8	134616683	134616816		chr8	131496536	131496638
chr8	134682622	134682807		chr8	131547357	131547971
chr8	134710076	134710163		chr8	131606386	131606488
chr8	134775302	134775390		chr8	131609164	131609265
chr8	134775392	134775470		chr8	131619542	131619644
chr8	134788297	134788481		chr8	131628236	131628338
chr8	134806970	134807161		chr8	131652212	131652314
chr8	134835312	134835499		chr8	131657317	131657419
chr8	134859380	134859465		chr8	131672380	131672482
chr8	134889142	134889391		chr8	131762027	131762128
chr8	134903170	134903256		chr8	131782201	131782303
chr8	134903659	134903735		chr8	131793474	131793576
chr8	134903941	134904364		chr8	131795953	131796054
chr8	134917917	134918098		chr8	131822541	131822643
chr8	135000698	135000876		chr8	131834736	131834838
chr8	135052553	135052629		chr8	131842874	131842976
chr8	135052638	135052712		chr8	131850549	131850950
chr8	135055065	135055242		chr8	131852537	131852938
chr8	135090406	135090594		chr8	131941296	131941398
chr8	135106436	135106620		chr8	131945113	131945215
chr8	135149588	135149758		chr8	131955615	131955716
chr8	135152006	135152181		chr8	131959698	131959800
chr8	135206402	135206590		chr8	132009881	132009983
chr8	135214073	135214257		chr8	132031794	132032195
chr8	135266546	135266659		chr8	132064141	132064243
chr8	135306558	135306738		chr8	132064983	132065085
chr8	135334102	135334208		chr8	132066385	132066487
chr8	135337131	135337312		chr8	132074650	132074752
chr8	135358533	135358623		chr8	132088214	132088316
chr8	135375682	135375791		chr8	132142680	132142781
chr8	135398202	135398313		chr8	132165696	132165798
chr8	135445089	135445275		chr8	132170670	132171071
chr8	135454795	135454973		chr8	132227659	132227761
chr8	135583399	135583580		chr8	132243129	132243236
chr8	135607515	135607593		chr8	132248446	132248548
chr8	135607600	135607693		chr8	132298889	132298991
chr8	135613898	135614085		chr8	132316905	132317007
chr8	135636335	135636425		chr8	132349165	132349267
chr8	135708244	135708417		chr8	132356111	132356213
chr8	135726264	135726440		chr8	132364232	132364334
chr8	135786144	135786237		chr8	132393201	132393624
chr8	135792119	135792302		chr8	132466759	132466861
chr8	135808221	135808406		chr8	132474218	132474320
chr8	135816099	135816278		chr8	132501919	132502021
chr8	135817840	135817947		chr8	132540333	132540435
chr8	135858539	135858723		chr8	132565999	132566400
chr8	135862122	135862306		chr8	132566788	132566890
chr8	135930232	135930412		chr8	132575153	132575255
chr8	135945746	135945931		chr8	132590230	132590332
chr8	135962897	135963081		chr8	132605875	132605977
chr8	136007105	136007185		chr8	132665318	132665420
chr8	136094499	136094629		chr8	132693748	132693850
chr8	136131838	136132026		chr8	132693989	132694091
chr8	136160056	136160137		chr8	132707905	132708007
chr8	136160959	136161103		chr8	132743893	132743995
chr8	136180198	136180276		chr8	132748339	132748441
chr8	136180288	136180378		chr8	132766203	132766304
chr8	136182550	136182737		chr8	132779411	132779513
chr8	136235528	136235706		chr8	132808147	132808249
chr8	136239454	136239629		chr8	132843891	132843993
chr8	136270504	136270684		chr8	132916883	132916984
chr8	136305641	136305820		chr8	132920254	132920356
chr8	136306883	136307058		chr8	132993239	132993341
chr8	136312577	136312759		chr8	133022644	133022746
chr8	136342639	136342818		chr8	133035964	133036066
chr8	136445972	136446166		chr8	133040994	133041096
chr8	136464162	136464347		chr8	133071929	133072031
chr8	136515663	136515896		chr8	133084616	133084718
chr8	136638518	136638770		chr8	133123023	133123125
chr8	136639058	136639302		chr8	133135438	133135540
chr8	136700048	136700225		chr8	133142279	133142381
chr8	136725977	136726050		chr8	133146756	133146858
chr8	136756656	136756829		chr8	133186634	133186736
chr8	136759107	136759291		chr8	133201096	133201198
chr8	136766741	136766930		chr8	133220330	133220432
chr8	136806564	136806671		chr8	133262060	133262162
chr8	136839087	136839273		chr8	133262178	133262280
chr8	136856642	136856819		chr8	133283370	133283472
chr8	136857954	136858129		chr8	133303681	133303783
chr8	136880576	136880757		chr8	133310134	133310564
chr8	136912395	136912584		chr8	133315786	133315888
chr8	136951520	136951703		chr8	133324177	133324279
chr8	136969765	136969939		chr8	133339758	133339860
chr8	136997627	136997701		chr8	133406759	133406861
chr8	136999281	136999462		chr8	133440863	133440965
chr8	136999903	137000071		chr8	133443619	133443721
chr8	137013634	137013751		chr8	133448856	133448958
chr8	137038976	137039153		chr8	133464031	133464133
chr8	137039361	137039604		chr8	133472079	133472181
chr8	137062084	137062174		chr8	133477219	133477321
chr8	137062284	137062446		chr8	133509807	133510208
chr8	137085956	137086132		chr8	133511807	133511909
chr8	137217049	137217134		chr8	133514693	133514795
chr8	137218767	137218946		chr8	133541288	133541390
chr8	137233687	137233842		chr8	133543507	133543609
chr8	137251165	137251340		chr8	133561732	133561834
chr8	137252983	137253170		chr8	133615328	133615430
chr8	137268178	137268351		chr8	133816562	133817223
chr8	137274198	137274336		chr8	133855531	133855633
chr8	137312489	137312679		chr8	133860944	133861046
chr8	137439728	137439908		chr8	133871582	133871684
chr8	137445229	137445347		chr8	133898860	133898961
chr8	137463336	137463443		chr8	133930519	133930621
chr8	137463896	137464072		chr8	133937709	133937811
chr8	137469610	137469792		chr8	133949526	133949628
chr8	137480878	137481056		chr8	133956549	133956651
chr8	137499847	137500041		chr8	133958265	133958367
chr8	137505567	137505744		chr8	133979413	133979533
chr8	137507038	137507119		chr8	133999914	134000015
chr8	137507854	137507989		chr8	134007801	134008202
chr8	137509352	137509506		chr8	134067568	134067674
chr8	137522205	137522386		chr8	134092520	134092622
chr8	137524014	137524191		chr8	134124207	134124309
chr8	137527293	137527446		chr8	134149434	134149536
chr8	137546603	137546720		chr8	134206920	134207022
chr8	137553215	137553312		chr8	134226162	134226264
chr8	137553312	137553400		chr8	134235478	134235580
chr8	137593254	137593438		chr8	134242894	134242996
chr8	137594383	137594565		chr8	134269473	134269623
chr8	137607289	137607479		chr8	134290392	134290793
chr8	137628826	137629000		chr8	134331248	134331649
chr8	137628966	137629189		chr8	134347847	134347949
chr8	137644009	137644170		chr8	134368601	134368702
chr8	137655914	137656096		chr8	134386694	134386801
chr8	137656555	137656681		chr8	134407518	134407620
chr8	137668171	137668341		chr8	134429831	134429933
chr8	137678315	137678504		chr8	134436225	134436626
chr8	137689856	137690038		chr8	134453673	134453823
chr8	137720641	137720813		chr8	134489321	134489423
chr8	137728775	137728960		chr8	134517571	134517673
chr8	137765895	137766063		chr8	134519140	134519242
chr8	137777726	137777817		chr8	134552916	134553018
chr8	137783858	137784009		chr8	134554304	134554406
chr8	137815634	137815794		chr8	134597733	134597835
chr8	137826918	137827093		chr8	134616383	134616784
chr8	137834200	137834308		chr8	134617785	134618186
chr8	137843100	137843283		chr8	134682672	134682774
chr8	137848916	137849097		chr8	134710121	134710223
chr8	137891552	137891637		chr8	134751005	134751107
chr8	137891637	137891731		chr8	134775347	134775449
chr8	137895392	137895573		chr8	134788344	134788445
chr8	137911114	137911301		chr8	134807020	134807122
chr8	137942893	137943081		chr8	134809221	134809323
chr8	137968795	137968971		chr8	134835358	134835460
chr8	137986068	137986231		chr8	134853616	134853718
chr8	138002482	138002576		chr8	134859325	134859427
chr8	138042670	138042747		chr8	134889097	134889498
chr8	138042780	138042852		chr8	134903215	134903703
chr8	138047040	138047199		chr8	134903977	134904378
chr8	138090082	138090165		chr8	134917965	134918066
chr8	138102234	138102414		chr8	134955814	134955916
chr8	138110941	138111122		chr8	135000745	135000847
chr8	138111309	138111488		chr8	135052573	135052675
chr8	138150007	138150092		chr8	135055113	135055215
chr8	138216816	138216918		chr8	135090453	135090555
chr8	138225482	138225666		chr8	135106482	135106584
chr8	138228418	138228607		chr8	135149625	135149727
chr8	138277441	138277621		chr8	135152044	135152146
chr8	138290390	138290568		chr8	135156914	135157016
chr8	138292529	138292637		chr8	135206450	135206552
chr8	138308529	138308716		chr8	135214121	135214223
chr8	138309329	138309417		chr8	135234406	135234508
chr8	138309438	138309510		chr8	135255860	135255962
chr8	138327927	138328112		chr8	135266596	135266698
chr8	138332832	138333001		chr8	135277294	135277396
chr8	138345400	138345481		chr8	135306604	135306706
chr8	138356381	138356567		chr8	135334150	135334252
chr8	138379535	138379714		chr8	135337176	135337278
chr8	138383468	138383645		chr8	135358582	135358684
chr8	138393533	138393721		chr8	135375731	135375833
chr8	138399176	138399278		chr8	135398249	135398351
chr8	138413407	138413536		chr8	135445136	135445238
chr8	138460457	138460644		chr8	135454840	135454942
chr8	138474141	138474328		chr8	135583448	135583550
chr8	138496742	138496909		chr8	135607560	135607662
chr8	138514077	138514197		chr8	135613948	135614049
chr8	138569211	138569390		chr8	135636381	135636483
chr8	138588573	138588750		chr8	135708289	135708391
chr8	138607604	138607690		chr8	135717569	135717671
chr8	138608961	138609054		chr8	135726310	135726412
chr8	138609076	138609439		chr8	135772178	135772280
chr8	138609654	138609821		chr8	135786179	135786281
chr8	138632154	138632276		chr8	135792165	135792267
chr8	138671693	138671864		chr8	135808268	135808369
chr8	138681709	138681774		chr8	135816144	135816246
chr8	138713937	138714020		chr8	135817885	135817987
chr8	138726720	138726897		chr8	135858589	135858691
chr8	138729885	138729972		chr8	135862170	135862271
chr8	138729980	138730060		chr8	135864844	135864946
chr8	138733863	138734044		chr8	135930282	135930384
chr8	138757068	138757157		chr8	135945796	135945898
chr8	138772078	138772255		chr8	135962946	135963048
chr8	138786223	138786409		chr8	136007150	136007551
chr8	138816506	138816601		chr8	136094544	136094658
chr8	138836695	138836879		chr8	136131886	136131988
chr8	138844374	138844551		chr8	136160106	136160208
chr8	138915335	138915515		chr8	136160964	136161066
chr8	138936416	138936558		chr8	136180248	136180350
chr8	138950026	138950190		chr8	136182598	136182700
chr8	138951318	138951494		chr8	136235575	136235677
chr8	138982945	138983041		chr8	136239500	136239602
chr8	138991849	138992021		chr8	136270551	136270652
chr8	139012886	139012960		chr8	136289477	136289579
chr8	139027531	139027704		chr8	136305686	136305788
chr8	139072111	139072287		chr8	136306930	136307031
chr8	139079059	139079244		chr8	136312626	136312728
chr8	139095041	139095103		chr8	136342684	136342786
chr8	139156805	139156990		chr8	136393199	136393301
chr8	139209244	139209328		chr8	136446022	136446124
chr8	139209359	139209436		chr8	136464212	136464313
chr8	139245693	139245810		chr8	136515713	136515861
chr8	139263118	139263303		chr8	136638563	136639270
chr8	139325664	139325769		chr8	136680591	136680693
chr8	139325885	139326127		chr8	136700088	136700190
chr8	139365950	139366131		chr8	136726024	136726126
chr8	139427030	139427209		chr8	136756691	136756793
chr8	139469396	139469580		chr8	136759157	136759259
chr8	139495515	139495700		chr8	136766791	136766893
chr8	139552785	139552967		chr8	136781314	136781416
chr8	139554643	139554822		chr8	136806612	136806714
chr8	139555421	139555602		chr8	136839133	136839235
chr8	139602682	139602818		chr8	136856688	136856790
chr8	139645302	139645479		chr8	136858002	136858104
chr8	139648621	139648707		chr8	136880626	136880728
chr8	139658962	139659148		chr8	136912445	136912547
chr8	139660276	139660451		chr8	136951566	136951668
chr8	139671981	139672165		chr8	136967195	136967297
chr8	139698826	139699016		chr8	136969811	136969913
chr8	139703938	139704043		chr8	136997677	136997779
chr8	139715274	139715450		chr8	136999329	136999431
chr8	139820701	139820872		chr8	136999933	137000035
chr8	139821532	139821745		chr8	137013683	137013785
chr8	139825833	139826015		chr8	137021193	137021295
chr8	139831327	139831492		chr8	137039011	137039572
chr8	139877473	139877637		chr8	137061994	137062406
chr8	139918178	139918347		chr8	137085996	137086098
chr8	139928549	139928736		chr8	137130909	137131011
chr8	139931687	139931865		chr8	137217095	137217197
chr8	139942400	139942509		chr8	137218816	137218918
chr8	140034970	140035101		chr8	137233737	137233839
chr8	140080431	140080629		chr8	137251215	137251316
chr8	140127387	140127567		chr8	137253031	137253133
chr8	140141158	140141343		chr8	137268213	137268315
chr8	140253576	140253713		chr8	137274218	137274320
chr8	140265488	140265671		chr8	137312538	137312640
chr8	140286918	140287103		chr8	137356822	137356949
chr8	140289239	140289421		chr8	137439775	137439877
chr8	140320706	140320813		chr8	137445235	137445337
chr8	140321942	140322126		chr8	137463371	137463473
chr8	140354377	140354566		chr8	137463945	137464046
chr8	140410786	140410855		chr8	137469660	137469762
chr8	140440230	140440352		chr8	137480923	137481024
chr8	140444318	140444392		chr8	137499897	137499999
chr8	140444459	140444759		chr8	137505617	137505719
chr8	140484972	140485154		chr8	137507004	137507106
chr8	140580811	140580983		chr8	137507849	137507951
chr8	140700873	140701045		chr8	137509401	137509503
chr8	140753281	140753468		chr8	137522250	137522352
chr8	140760556	140760687		chr8	137524059	137524161
chr8	140776005	140776188		chr8	137527313	137527415
chr8	140796877	140796956		chr8	137546650	137546752
chr8	140806578	140806762		chr8	137550071	137550173
chr8	140813082	140813255		chr8	137553262	137553364
chr8	140873041	140873226		chr8	137593300	137593402
chr8	141002840	141003027		chr8	137594433	137594535
chr8	141007970	141008075		chr8	137607336	137607438
chr8	141035560	141035641		chr8	137628871	137628973
chr8	141107331	141107515		chr8	137629051	137629153
chr8	141122245	141122432		chr8	137644034	137644136
chr8	141129738	141129922		chr8	137655964	137656066
chr8	141132020	141132114		chr8	137656550	137656652
chr8	141144627	141144898		chr8	137668201	137668303
chr8	141206027	141206189		chr8	137678365	137678467
chr8	141328985	141329173		chr8	137689906	137690008
chr8	141359352	141359534		chr8	137702169	137702271
chr8	141372520	141372632		chr8	137708177	137708279
chr8	141405698	141405867		chr8	137720689	137720791
chr8	141445126	141445296		chr8	137728824	137728926
chr8	141445238	141445365		chr8	137765935	137766037
chr8	141466923	141467105		chr8	137777686	137777788
chr8	141474795	141474976		chr8	137783879	137783981
chr8	141541020	141541197		chr8	137815682	137815784
chr8	141667097	141667275		chr8	137826963	137827065
chr8	141702004	141702440		chr8	137834240	137834342
chr8	141742645	141742827		chr8	137843149	137843251
chr8	141798121	141798308		chr8	137848961	137849063
chr8	141983914	141984089		chr8	137868295	137868397
chr8	141994688	141994865		chr8	137891602	137891704
chr8	142010673	142010846		chr8	137895437	137895539
chr8	142012139	142012319		chr8	137911162	137911264
chr8	142012501	142012703		chr8	137936462	137936564
chr8	142083892	142084077		chr8	137942943	137943045
chr8	142125968	142126146		chr8	137961184	137961286
chr8	142174021	142174243		chr8	137968835	137968937
chr8	142175329	142175570		chr8	137986113	137986215
chr8	142205016	142205204		chr8	138002438	138002540
chr8	142222076	142222258		chr8	138004357	138004459
chr8	142228191	142228370		chr8	138042720	138042822
chr8	142237191	142237374		chr8	138047085	138047286
chr8	142318959	142319121		chr8	138057909	138058011
chr8	142357544	142357634		chr8	138090127	138090229
chr8	142369609	142369791		chr8	138102284	138102386
chr8	142415116	142415298		chr8	138110987	138111089
chr8	142478443	142478627		chr8	138111344	138111446
chr8	142479539	142479645		chr8	138150054	138150156
chr8	142479859	142480034		chr8	138216865	138216967
chr8	142480044	142480178		chr8	138225532	138225634
chr8	142489314	142489481		chr8	138226392	138226494
chr8	142497827	142498311		chr8	138228468	138228570
chr8	142498343	142498412		chr8	138248062	138248164
chr8	142502222	142502369		chr8	138248251	138248353
chr8	142506290	142506472		chr8	138249188	138249290
chr8	142520051	142520234		chr8	138249541	138249643
chr8	142573761	142573852		chr8	138249644	138249746
chr8	142579873	142580066		chr8	138249811	138249913
chr8	142609801	142609980		chr8	138263150	138263252
chr8	142711965	142712072		chr8	138277487	138277589
chr8	142733117	142733306		chr8	138290435	138290537
chr8	142737720	142737894		chr8	138292549	138292651
chr8	142834362	142834548		chr8	138300082	138300184
chr8	142863349	142863495		chr8	138308579	138308681
chr8	142942472	142942659		chr8	138309374	138309476
chr8	142955620	142955780		chr8	138310319	138310421
chr8	143042796	143042959		chr8	138327977	138328079
chr8	143066009	143066095		chr8	138332877	138332979
chr8	143086440	143086515		chr8	138345345	138345447
chr8	143097990	143098164		chr8	138356430	138356532
chr8	143100235	143100412		chr8	138379585	138379687
chr8	143121191	143121270		chr8	138383508	138383610
chr8	143121523	143121674		chr8	138389271	138389373
chr8	143156557	143156653		chr8	138393579	138393681
chr8	143180369	143180531		chr8	138399222	138399324
chr8	143192039	143192185		chr8	138413456	138413558
chr8	143251292	143251471		chr8	138430154	138430256
chr8	143266134	143266319		chr8	138460507	138460609
chr8	143267075	143267196		chr8	138474191	138474293
chr8	143352683	143352862		chr8	138496779	138496880
chr8	143361171	143361355		chr8	138514126	138514228
chr8	143382080	143382562		chr8	138569256	138569358
chr8	143441518	143441702		chr8	138588619	138588721
chr8	143484647	143484825		chr8	138596268	138596370
chr8	143557161	143557334		chr8	138607653	138607812
chr8	143565916	143566099		chr8	138609010	138609411
chr8	143591725	143591904		chr8	138609684	138609786
chr8	143592710	143592893		chr8	138620287	138620389
chr8	143595610	143595798		chr8	138632199	138632301
chr8	143600558	143600731		chr8	138671733	138671835
chr8	143614360	143614533		chr8	138681647	138681749
chr8	143641818	143641908		chr8	138713962	138714064
chr8	143694679	143694855		chr8	138726765	138726867
chr8	143750515	143750590		chr8	138729925	138730027
chr8	143750615	143750695		chr8	138733913	138734015
chr8	143770843	143771023		chr8	138757093	138757195
chr8	143771617	143771690		chr8	138759928	138760030
chr8	143771702	143771793		chr8	138772123	138772225
chr8	143813650	143813813		chr8	138786273	138786375
chr8	143820472	143820634		chr8	138816167	138816568
chr8	143824459	143824647		chr8	138836740	138836842
chr8	143828621	143828698		chr8	138840412	138840514
chr8	143841452	143841519		chr8	138844419	138844521
chr8	143849339	143849448		chr8	138915380	138915482
chr8	143858637	143859058		chr8	138936464	138936566
chr8	143859092	143859243		chr8	138950061	138950163
chr8	143885791	143885960		chr8	138951357	138951459
chr8	143916119	143916426		chr8	138982900	138983002
chr8	143919761	143919932		chr8	138991886	138991988
chr8	143946134	143946316		chr8	139012903	139013005
chr8	143960473	143960647		chr8	139027566	139027668
chr8	143994415	143994603		chr8	139072161	139072263
chr8	144013974	144014097		chr8	139079108	139079210
chr8	144134567	144134740		chr8	139094971	139095073
chr8	144137974	144138150		chr8	139156851	139156953
chr8	144152404	144152633		chr8	139177396	139177498
chr8	144162264	144162445		chr8	139209294	139209402
chr8	144212341	144212513		chr8	139245730	139245832
chr8	144242100	144242265		chr8	139246021	139246123
chr8	144242680	144242865		chr8	139263163	139263264
chr8	144301928	144302112		chr8	139325465	139326100
chr8	144303183	144303358		chr8	139365996	139366098
chr8	144311375	144311558		chr8	139423603	139423705
chr8	144342071	144342198		chr8	139427075	139427177
chr8	144342216	144342368		chr8	139469446	139469548
chr8	144356253	144356433		chr8	139495560	139495662
chr8	144360690	144360872		chr8	139552830	139552932
chr8	144371646	144371800		chr8	139554689	139554791
chr8	144379154	144379331		chr8	139555470	139555572
chr8	144389109	144389365		chr8	139602730	139602832
chr8	144390581	144390668		chr8	139611396	139611498
chr8	144442789	144443234		chr8	139633175	139633277
chr8	144465749	144465932		chr8	139645349	139645451
chr8	144466242	144466421		chr8	139648671	139648773
chr8	144472949	144473131		chr8	139659012	139659114
chr8	144476057	144476236		chr8	139660322	139660424
chr8	144476252	144476440		chr8	139672031	139672133
chr8	144483963	144484128		chr8	139698876	139698978
chr8	144503397	144503570		chr8	139703987	139704098
chr8	144503648	144503828		chr8	139715319	139715421
chr8	144504157	144504329		chr8	139820751	139820853
chr8	144504823	144504993		chr8	139821580	139821981
chr8	144522291	144522395		chr8	139825882	139825984
chr8	144522396	144522470		chr8	139831357	139831459
chr8	144522571	144522748		chr8	139877521	139877623
chr8	144523133	144523303		chr8	139918223	139918325
chr8	144527066	144527245		chr8	139928596	139928698
chr8	144558547	144559027		chr8	139931733	139931835
chr8	144564620	144564798		chr8	139942448	139942550
chr8	144568656	144568828		chr8	140035020	140035121
chr8	144595143	144595329		chr8	140080196	140080597
chr8	144598741	144598830		chr8	140127436	140127538
chr8	144607137	144607328		chr8	140141204	140141306
chr8	144618566	144618750		chr8	140253581	140253683
chr8	144626528	144626713		chr8	140265533	140265635
chr8	144639383	144639569		chr8	140286967	140287069
chr8	144658643	144658825		chr8	140289289	140289391
chr8	144670030	144670212		chr8	140320756	140320858
chr8	144689049	144689234		chr8	140321991	140322093
chr8	144694765	144694937		chr8	140354422	140354524
chr8	144700416	144700518		chr8	140410836	140410938
chr8	144700786	144701039		chr8	140440277	140440379
chr8	144709890	144709995		chr8	140444364	140444765
chr8	144717494	144717673		chr8	140485021	140485123
chr8	144717822	144717997		chr8	140580857	140580959
chr8	144722174	144722385		chr8	140699677	140699854
chr8	144722387	144722473		chr8	140700908	140701010
chr8	144722496	144722608		chr8	140753331	140753432
chr8	144738182	144738400		chr8	140760553	140760655
chr8	144744058	144744134		chr8	140764601	140764703
chr8	144784674	144784857		chr8	140769088	140769190
chr8	144809453	144809640		chr8	140776051	140776153
chr8	144857981	144858182		chr8	140796837	140796939
chr8	144898683	144898869		chr8	140806628	140806730
chr8	144906213	144906394		chr8	140813127	140813229
chr8	144918579	144918772		chr8	140873091	140873193
chr8	144940191	144940371		chr8	140960179	140960281
chr8	144940441	144940621		chr8	141002886	141002988
chr8	144952605	144952787		chr8	141007887	141008081
chr8	144990163	144990328		chr8	141035608	141035710
chr8	144990427	144990607		chr8	141047925	141048027
chr8	145000224	145000379		chr8	141107380	141107481
chr8	145004271	145004453		chr8	141122295	141122397
chr8	145008342	145008527		chr8	141129788	141129890
chr8	145094859	145095042		chr8	141132070	141132172
chr8	145133407	145133581		chr8	141144437	141144867
chr8	145136551	145136650		chr8	141167102	141167204
chr8	145150083	145150265		chr8	141167233	141167349
chr8	145166082	145166265		chr8	141206052	141206154
chr8	145180686	145180889		chr8	141279600	141279702
chr8	145180789	145180997		chr8	141329033	141329135
chr8	145234776	145234958		chr8	141359401	141359502
chr8	145271501	145271597		chr8	141372570	141372672
chr8	145502135	145502316		chr8	141405744	141405846
chr8	145503294	145503762		chr8	141428819	141428921
chr8	145505221	145505362		chr8	141445173	141445274
chr8	145536493	145536679		chr8	141445309	141445410
chr8	145555616	145555787		chr8	141464276	141464677
chr8	145557730	145557908		chr8	141465309	141465710
chr8	145584812	145585001		chr8	141466968	141467069
chr8	145625426	145625615		chr8	141474845	141474946
chr8	145635080	145635326		chr8	141501132	141501234
chr8	145635793	145635906		chr8	141541068	141541169
chr8	145636092	145636243		chr8	141661038	141661140
chr8	145636450	145636600		chr8	141667147	141667249
chr8	145636767	145636852		chr8	141702029	141702712
chr8	145637125	145637303		chr8	141742690	141742791
chr8	145637330	145637480		chr8	141798171	141798273
chr8	145637493	145637924		chr8	141983959	141984061
chr8	145637938	145638343		chr8	141994734	141994836
chr8	145638585	145638862		chr8	142010720	142010822
chr8	145638871	145638978		chr8	142012187	142012289
chr8	145639084	145639300		chr8	142012550	142012681
chr8	145639257	145639504		chr8	142015987	142016089
chr8	145639619	145639853		chr8	142017302	142017404
chr8	145640088	145640319		chr8	142083940	142084042
chr8	145640320	145640513		chr8	142126014	142126116
chr8	145640575	145640826		chr8	142173806	142174207
chr8	145641214	145641625		chr8	142175375	142175776
chr8	145641633	145641908		chr8	142205065	142205167
chr8	145641936	145642286		chr8	142222126	142222227
chr8	145652757	145652935		chr8	142228238	142228339
chr8	145687375	145687558		chr8	142237236	142237338
chr8	145692522	145692707		chr8	142262547	142262649
chr8	145700689	145700871		chr8	142318995	142319096
chr8	145703412	145703587		chr8	142357592	142357694
chr8	145704814	145704987		chr8	142357917	142358019
chr8	145726449	145726612		chr8	142358070	142358172
chr8	145744772	145744956		chr8	142369654	142369756
chr8	145747519	145747699		chr8	142415163	142415265
chr8	145748264	145748451		chr8	142455791	142455893
chr8	145838607	145838770		chr8	142478493	142478595
chr8	145848823	145849006		chr8	142479554	142480142
chr8	145938908	145939077		chr8	142489359	142489460
chr8	146012713	146012882		chr8	142497842	142498437
chr8	146051993	146052266		chr8	142502267	142502369
chr8	146058108	146058310		chr8	142502542	142502644
chr8	146104239	146104429		chr8	142503103	142503205
chr8	146171882	146172069		chr8	142506336	142506438
chr8	146172177	146172278		chr8	142507347	142507449
chr8	146223116	146223349		chr8	142520099	142520201
chr8	146232006	146232170		chr8	142551086	142551188
chr8	146232296	146232442		chr8	142560811	142560912
chr8	146278152	146278320		chr8	142561048	142561175
chr9	20872	21015		chr8	142573716	142573818
chr9	45257	45439		chr8	142579923	142580025
chr9	57109	57274		chr8	142609836	142609938
chr9	60391	60560		chr8	142655021	142655122
chr9	60798	60968		chr8	142655380	142655482
chr9	84870	85038		chr8	142712002	142712104
chr9	102648	102832		chr8	142723875	142723977
chr9	105454	105623		chr8	142733166	142733268
chr9	105689	105791		chr8	142737765	142737866
chr9	105833	105923		chr8	142834410	142834512
chr9	110960	111137		chr8	142863399	142863500
chr9	111218	111389		chr8	142942517	142942619
chr9	113468	113644		chr8	142953130	142953256
chr9	113711	113867		chr8	142953345	142953447
chr9	172071	172243		chr8	142955667	142955769
chr9	194310	194484		chr8	142958093	142958195
chr9	200639	200919		chr8	142975753	142975855
chr9	200923	201000		chr8	143026895	143027012
chr9	214957	215142		chr8	143042841	143042943
chr9	217419	217600		chr8	143065066	143065168
chr9	228337	228460		chr8	143066057	143066159
chr9	241929	242099		chr8	143086489	143086591
chr9	242728	242907		chr8	143098040	143098142
chr9	257025	257208		chr8	143100283	143100385
chr9	268518	268696		chr8	143121238	143121639
chr9	274224	274400		chr8	143131421	143131523
chr9	291237	291420		chr8	143156602	143156704
chr9	297295	297471		chr8	143164675	143164777
chr9	316836	317020		chr8	143180414	143180516
chr9	319895	320129		chr8	143192071	143192173
chr9	322437	322693		chr8	143251332	143251434
chr9	331033	331210		chr8	143266182	143266284
chr9	348998	349176		chr8	143267061	143267163
chr9	365416	365579		chr8	143304162	143304264
chr9	370372	370542		chr8	143336806	143336908
chr9	426924	427099		chr8	143352728	143352829
chr9	434048	434227		chr8	143361216	143361317
chr9	441505	441684		chr8	143382120	143382611
chr9	448805	448935		chr8	143441566	143441668
chr9	449895	450078		chr8	143484692	143484793
chr9	456877	457056		chr8	143557206	143557308
chr9	465280	465458		chr8	143565964	143566065
chr9	470125	470308		chr8	143591770	143591871
chr9	470862	471039		chr8	143592758	143592859
chr9	473135	473320		chr8	143595655	143595757
chr9	489257	489415		chr8	143600605	143600707
chr9	498173	498347		chr8	143601796	143601898
chr9	517572	517742		chr8	143614400	143614501
chr9	518300	518470		chr8	143641824	143641926
chr9	559951	560132		chr8	143671105	143671207
chr9	561526	561710		chr8	143694724	143694825
chr9	579569	579748		chr8	143750560	143750662
chr9	610685	610859		chr8	143770890	143770992
chr9	617791	617965		chr8	143771662	143771764
chr9	618867	619037		chr8	143813700	143813802
chr9	629298	629475		chr8	143820520	143820621
chr9	674289	674392		chr8	143824509	143824611
chr9	680280	680460		chr8	143828566	143828668
chr9	682656	682842		chr8	143841393	143841495
chr9	700296	700480		chr8	143849324	143849425
chr9	704003	704107		chr8	143858647	143859245
chr9	706185	706366		chr8	143885840	143885942
chr9	765138	765295		chr8	143916164	143916399
chr9	765418	765566		chr8	143919806	143919908
chr9	766143	766311		chr8	143946182	143946284
chr9	811948	812074		chr8	143960508	143960609
chr9	818124	818222		chr8	143979730	143979832
chr9	818224	818310		chr8	143994465	143994567
chr9	852740	852923		chr8	144013994	144014096
chr9	860953	861058		chr8	144018552	144018683
chr9	946564	946747		chr8	144134612	144134714
chr9	975544	975723		chr8	144138019	144138120
chr9	978828	979007		chr8	144152453	144152601
chr9	990645	990833		chr8	144162313	144162414
chr9	1024255	1024439		chr8	144212376	144212478
chr9	1025612	1025798		chr8	144242135	144242237
chr9	1025753	1025897		chr8	144242726	144242828
chr9	1040900	1041076		chr8	144263415	144263517
chr9	1043864	1044044		chr8	144286756	144286858
chr9	1045500	1045681		chr8	144301978	144302080
chr9	1048205	1048383		chr8	144303228	144303330
chr9	1050045	1050227		chr8	144311420	144311521
chr9	1056990	1057141		chr8	144342121	144342252
chr9	1074188	1074327		chr8	144342280	144342382
chr9	1079284	1079475		chr8	144356298	144356400
chr9	1080035	1080211		chr8	144360739	144360840
chr9	1131818	1132006		chr8	144371676	144371777
chr9	1163602	1163740		chr8	144379201	144379302
chr9	1163923	1164014		chr8	144389154	144389385
chr9	1168673	1168846		chr8	144389650	144389815
chr9	1175576	1175744		chr8	144390536	144390638
chr9	1234117	1234292		chr8	144403611	144403713
chr9	1250117	1250246		chr8	144403810	144403912
chr9	1262699	1262804		chr8	144404509	144404611
chr9	1280750	1280862		chr8	144424098	144424200
chr9	1280865	1280937		chr8	144424240	144424342
chr9	1287156	1287327		chr8	144424658	144424760
chr9	1287996	1288175		chr8	144442815	144443216
chr9	1309270	1309451		chr8	144465795	144465896
chr9	1311548	1311971		chr8	144466287	144466388
chr9	1318025	1318373		chr8	144472996	144473098
chr9	1372422	1372616		chr8	144474511	144474613
chr9	1401299	1401479		chr8	144476105	144476206
chr9	1415489	1415664		chr8	144476301	144476403
chr9	1435948	1436124		chr8	144483998	144484100
chr9	1444249	1444364		chr8	144487477	144487579
chr9	1517718	1517894		chr8	144503433	144503534
chr9	1517973	1518131		chr8	144503695	144503797
chr9	1519981	1520161		chr8	144504194	144504295
chr9	1529218	1529403		chr8	144504868	144504969
chr9	1575030	1575165		chr8	144522336	144522438
chr9	1577202	1577380		chr8	144522620	144522722
chr9	1579541	1579722		chr8	144523178	144523279
chr9	1620602	1620781		chr8	144527113	144527215
chr9	1630993	1631352		chr8	144558596	144558997
chr9	1637622	1637805		chr8	144564665	144564767
chr9	1662434	1662617		chr8	144568701	144568803
chr9	1665139	1665321		chr8	144569944	144570046
chr9	1685641	1685820		chr8	144595193	144595294
chr9	1704458	1704630		chr8	144598686	144598788
chr9	1719878	1720058		chr8	144607186	144607288
chr9	1732487	1732668		chr8	144618613	144618715
chr9	1740742	1740818		chr8	144626574	144626676
chr9	1740847	1740927		chr8	144639430	144639532
chr9	1747450	1747637		chr8	144658689	144658790
chr9	1788954	1789134		chr8	144670076	144670178
chr9	1794845	1795009		chr8	144689095	144689196
chr9	1796475	1796660		chr8	144694811	144694913
chr9	1816789	1816969		chr8	144700461	144701233
chr9	1834484	1834668		chr8	144709938	144710040
chr9	1842813	1842996		chr8	144717544	144717645
chr9	1848646	1848783		chr8	144717867	144717968
chr9	1849936	1850119		chr8	144721344	144721745
chr9	1873952	1874133		chr8	144722221	144722622
chr9	1890398	1890549		chr8	144737967	144738368
chr9	1898407	1898592		chr8	144744019	144744121
chr9	1938072	1938255		chr8	144784721	144784823
chr9	1939548	1939720		chr8	144809500	144809601
chr9	2001916	2002097		chr8	144830916	144831018
chr9	2014505	2014688		chr8	144831105	144831207
chr9	2023645	2023820		chr8	144857781	144858182
chr9	2031816	2031981		chr8	144898729	144898830
chr9	2032772	2032953		chr8	144906263	144906364
chr9	2044125	2044306		chr8	144918629	144918730
chr9	2056717	2056881		chr8	144937572	144937702
chr9	2090621	2090794		chr8	144940238	144940350
chr9	2102569	2102752		chr8	144940489	144940590
chr9	2104067	2104241		chr8	144952655	144952756
chr9	2121602	2121778		chr8	144990198	144990299
chr9	2127987	2128161		chr8	144990477	144990578
chr9	2156986	2157202		chr8	145000270	145000371
chr9	2157216	2157454		chr8	145004318	145004419
chr9	2168488	2168668		chr8	145008392	145008493
chr9	2174087	2174271		chr8	145094904	145095005
chr9	2247048	2247228		chr8	145133452	145133553
chr9	2271528	2271713		chr8	145136507	145136609
chr9	2272769	2272949		chr8	145150133	145150234
chr9	2276509	2276585		chr8	145166127	145166229
chr9	2298190	2298367		chr8	145180734	145180858
chr9	2299292	2299482		chr8	145180870	145180971
chr9	2306009	2306186		chr8	145234825	145234927
chr9	2344672	2344852		chr8	145271546	145271648
chr9	2345986	2346155		chr8	145502182	145502283
chr9	2350454	2350714		chr8	145503339	145503740
chr9	2350719	2350894		chr8	145505267	145505369
chr9	2351078	2351475		chr8	145522228	145522330
chr9	2358927	2359110		chr8	145536542	145536643
chr9	2359449	2359569		chr8	145555661	145555762
chr9	2383661	2383797		chr8	145557777	145557878
chr9	2386414	2386593		chr8	145584859	145584961
chr9	2387225	2387399		chr8	145606735	145606837
chr9	2390607	2390788		chr8	145625476	145625578
chr9	2396384	2396563		chr8	145635125	145635305
chr9	2426218	2426400		chr8	145635778	145638330
chr9	2432306	2432491		chr8	145638620	145638975
chr9	2470010	2470194		chr8	145639133	145639265
chr9	2475405	2475589		chr8	145639341	145639479
chr9	2476207	2476385		chr8	145639645	145639818
chr9	2477092	2477275		chr8	145640108	145640280
chr9	2481645	2481828		chr8	145640357	145640494
chr9	2490557	2490725		chr8	145640610	145640803
chr9	2492342	2492580		chr8	145641193	145641896
chr9	2493413	2493596		chr8	145641981	145642279
chr9	2539005	2539189		chr8	145652803	145652904
chr9	2552336	2552487		chr8	145687424	145687525
chr9	2581802	2581975		chr8	145692572	145692673
chr9	2599309	2599413		chr8	145700734	145700835
chr9	2599415	2599486		chr8	145703457	145703558
chr9	2609201	2609336		chr8	145704862	145704963
chr9	2615079	2615255		chr8	145726495	145726596
chr9	2647265	2647445		chr8	145744817	145744919
chr9	2707214	2707393		chr8	145747567	145747669
chr9	2721330	2721519		chr8	145748309	145748410
chr9	2742023	2742208		chr8	145786817	145786919
chr9	2808053	2808229		chr8	145793188	145793589
chr9	2849698	2849802		chr8	145838646	145838748
chr9	2908979	2909162		chr8	145848873	145848975
chr9	2924926	2925112		chr8	145912396	145912497
chr9	2991265	2991400		chr8	145938953	145939054
chr9	3001558	3001738		chr8	145992940	145993054
chr9	3002531	3002716		chr8	146012748	146012849
chr9	3005480	3005555		chr8	146052040	146052236
chr9	3008015	3008195		chr8	146058138	146058539
chr9	3021540	3021715		chr8	146104288	146104390
chr9	3022818	3023001		chr8	146171932	146172033
chr9	3027280	3027454		chr8	146172182	146172284
chr9	3039419	3039503		chr8	146217706	146217808
chr9	3045368	3045545		chr8	146223141	146223542
chr9	3064932	3065034		chr8	146232051	146232452
chr9	3097223	3097388		chr8	146278202	146278304
chr9	3120668	3120803		chr9	11926	12027
chr9	3122934	3123110		chr9	20875	20976
chr9	3124666	3124850		chr9	28650	28752
chr9	3138835	3139010		chr9	45307	45408
chr9	3167987	3168183		chr9	57156	57257
chr9	3171970	3172137		chr9	60441	60542
chr9	3175706	3175892		chr9	60838	60939
chr9	3181449	3181638		chr9	84908	85009
chr9	3187758	3187937		chr9	102694	102795
chr9	3192719	3192894		chr9	105494	105895
chr9	3224173	3224287		chr9	111005	111106
chr9	3226208	3226381		chr9	111265	111366
chr9	3249547	3249667		chr9	113518	113619
chr9	3298719	3298900		chr9	113737	113838
chr9	3333335	3333442		chr9	117320	117421
chr9	3333445	3333517		chr9	123919	124020
chr9	3336222	3336409		chr9	124409	124510
chr9	3344121	3344292		chr9	137139	137241
chr9	3366743	3366845		chr9	138673	138775
chr9	3366955	3367127		chr9	149322	149423
chr9	3371865	3372047		chr9	172116	172217
chr9	3385942	3386130		chr9	194355	194457
chr9	3398703	3398865		chr9	200659	201067
chr9	3409141	3409316		chr9	215006	215107
chr9	3410597	3410779		chr9	217464	217565
chr9	3413567	3413742		chr9	228387	228488
chr9	3461089	3461255		chr9	241964	242065
chr9	3465055	3465233		chr9	242774	242875
chr9	3469627	3469788		chr9	257075	257176
chr9	3489720	3489906		chr9	268567	268668
chr9	3515861	3516006		chr9	272476	272578
chr9	3566880	3566978		chr9	274263	274364
chr9	3566985	3567063		chr9	291284	291385
chr9	3572190	3572313		chr9	297342	297443
chr9	3597860	3598028		chr9	316885	316986
chr9	3647524	3647608		chr9	319945	320346
chr9	3647665	3647765		chr9	322263	322664
chr9	3732954	3733055		chr9	331078	331179
chr9	3751467	3751640		chr9	349044	349145
chr9	3771671	3771851		chr9	365464	365565
chr9	3816840	3817022		chr9	370417	370518
chr9	3853262	3853450		chr9	400100	400202
chr9	3862726	3862909		chr9	426969	427070
chr9	3868730	3868910		chr9	434094	434195
chr9	3875532	3875712		chr9	441552	441653
chr9	3914548	3914732		chr9	448801	448903
chr9	3921938	3922032		chr9	449941	450042
chr9	3932053	3932226		chr9	456922	457024
chr9	3954031	3954210		chr9	465325	465426
chr9	3978045	3978215		chr9	470174	470284
chr9	3978943	3979408		chr9	470908	471009
chr9	3993299	3993498		chr9	473180	473282
chr9	4005332	4005519		chr9	489306	489407
chr9	4053940	4054057		chr9	498220	498321
chr9	4156725	4156867		chr9	517617	517718
chr9	4180507	4180683		chr9	518350	518451
chr9	4182953	4183142		chr9	560001	560102
chr9	4210120	4210287		chr9	561576	561677
chr9	4236291	4236420		chr9	579619	579720
chr9	4236423	4236739		chr9	610730	610831
chr9	4236801	4236893		chr9	617827	617928
chr9	4236931	4237292		chr9	618917	619018
chr9	4269427	4269612		chr9	629346	629447
chr9	4270107	4270287		chr9	674334	674435
chr9	4294688	4294871		chr9	680330	680431
chr9	4297853	4298026		chr9	682702	682803
chr9	4326784	4326961		chr9	700345	700446
chr9	4362632	4362804		chr9	703979	704080
chr9	4399499	4399659		chr9	706232	706333
chr9	4411219	4411400		chr9	708057	708158
chr9	4476695	4476789		chr9	765133	765534
chr9	4511500	4511575		chr9	766191	766292
chr9	4511590	4511682		chr9	811943	812044
chr9	4518588	4518758		chr9	818174	818275
chr9	4600382	4600468		chr9	852785	852886
chr9	4600495	4600579		chr9	861003	861104
chr9	4615080	4615266		chr9	921611	921712
chr9	4626887	4627091		chr9	946610	946711
chr9	4627189	4627356		chr9	975589	975690
chr9	4661648	4661801		chr9	978874	978975
chr9	4670624	4670813		chr9	990692	990793
chr9	4685774	4685907		chr9	1024300	1024401
chr9	4686144	4686260		chr9	1025659	1025760
chr9	4688541	4688720		chr9	1025834	1025935
chr9	4703234	4703366		chr9	1040949	1041050
chr9	4741243	4741428		chr9	1043912	1044013
chr9	4755100	4755268		chr9	1045545	1045646
chr9	4757424	4757509		chr9	1048255	1048356
chr9	4769548	4769732		chr9	1050095	1050196
chr9	4804293	4804475		chr9	1057030	1057131
chr9	4805408	4805508		chr9	1074235	1074336
chr9	4828418	4828553		chr9	1079334	1079435
chr9	4849628	4849804		chr9	1080084	1080185
chr9	4854271	4854457		chr9	1105058	1105162
chr9	4856230	4856414		chr9	1114054	1114156
chr9	4923167	4923351		chr9	1131868	1131969
chr9	4979531	4979713		chr9	1163602	1163703
chr9	5042513	5042681		chr9	1163973	1164075
chr9	5067540	5067662		chr9	1168720	1168821
chr9	5070133	5070307		chr9	1175614	1175715
chr9	5073952	5074135		chr9	1229533	1229635
chr9	5080263	5080446		chr9	1234165	1234266
chr9	5111129	5111309		chr9	1250164	1250265
chr9	5111236	5111437		chr9	1262745	1262847
chr9	5150600	5150787		chr9	1280800	1280901
chr9	5162685	5162857		chr9	1287201	1287303
chr9	5189373	5189550		chr9	1288046	1288147
chr9	5200554	5200655		chr9	1309318	1309419
chr9	5302889	5303066		chr9	1311598	1311999
chr9	5326668	5326853		chr9	1317965	1318366
chr9	5343346	5343515		chr9	1372467	1372583
chr9	5353294	5353474		chr9	1401348	1401449
chr9	5362436	5362610		chr9	1415537	1415638
chr9	5396747	5396893		chr9	1435994	1436095
chr9	5397014	5397177		chr9	1444294	1444395
chr9	5447535	5447720		chr9	1517765	1517866
chr9	5452462	5452634		chr9	1518003	1518104
chr9	5458080	5458262		chr9	1520026	1520127
chr9	5460101	5460285		chr9	1529268	1529369
chr9	5482265	5482444		chr9	1575045	1575147
chr9	5490450	5490628		chr9	1577248	1577349
chr9	5523501	5523684		chr9	1579591	1579692
chr9	5560674	5560848		chr9	1620647	1620748
chr9	5561984	5562165		chr9	1631018	1631422
chr9	5608996	5609172		chr9	1637668	1637769
chr9	5747704	5747881		chr9	1662479	1662580
chr9	5765506	5765682		chr9	1665189	1665290
chr9	5842569	5842742		chr9	1685686	1685788
chr9	5856474	5856644		chr9	1704504	1704605
chr9	5864023	5864173		chr9	1719923	1720024
chr9	5883163	5883239		chr9	1732537	1732638
chr9	5938881	5939064		chr9	1740792	1740894
chr9	5944020	5944198		chr9	1747500	1747602
chr9	5957797	5957928		chr9	1789004	1789105
chr9	6007669	6007840		chr9	1794890	1794991
chr9	6028711	6028914		chr9	1796522	1796624
chr9	6067807	6067984		chr9	1816838	1816939
chr9	6072930	6073088		chr9	1834531	1834632
chr9	6117967	6118147		chr9	1842859	1842960
chr9	6164549	6164659		chr9	1848696	1848797
chr9	6166634	6166812		chr9	1849984	1850085
chr9	6194650	6194828		chr9	1874002	1874103
chr9	6197468	6197639		chr9	1890418	1890519
chr9	6198223	6198411		chr9	1898457	1898559
chr9	6218934	6219049		chr9	1938119	1938220
chr9	6230237	6230409		chr9	1939593	1939694
chr9	6290521	6290729		chr9	2001966	2002067
chr9	6422030	6422212		chr9	2014554	2014655
chr9	6423554	6423638		chr9	2023690	2023791
chr9	6508225	6508404		chr9	2031851	2031952
chr9	6535366	6535552		chr9	2032821	2032922
chr9	6579966	6580140		chr9	2044173	2044274
chr9	6585881	6585983		chr9	2056766	2056867
chr9	6602039	6602175		chr9	2090658	2090759
chr9	6606653	6606801		chr9	2102619	2102720
chr9	6627851	6628037		chr9	2104112	2104213
chr9	6648539	6648664		chr9	2121647	2121748
chr9	6662726	6662877		chr9	2128035	2128136
chr9	6664802	6664983		chr9	2157021	2157422
chr9	6669897	6670088		chr9	2168533	2168634
chr9	6673839	6674014		chr9	2174137	2174238
chr9	6703898	6704096		chr9	2247097	2247198
chr9	6711248	6711329		chr9	2271577	2271678
chr9	6712827	6713006		chr9	2272816	2272917
chr9	6714380	6714486		chr9	2276539	2276641
chr9	6716001	6716171		chr9	2298239	2298340
chr9	6718116	6718198		chr9	2299338	2299450
chr9	6718226	6718302		chr9	2306054	2306155
chr9	6730123	6730324		chr9	2344718	2344820
chr9	6758716	6758876		chr9	2346034	2346135
chr9	6810493	6810573		chr9	2350494	2350911
chr9	6820619	6820702		chr9	2351087	2351488
chr9	6826883	6827068		chr9	2358977	2359078
chr9	6830155	6830330		chr9	2359497	2359598
chr9	6849209	6849387		chr9	2383661	2383762
chr9	6880749	6880913		chr9	2386460	2386561
chr9	6887312	6887492		chr9	2387273	2387374
chr9	6888578	6888791		chr9	2390652	2390753
chr9	6889078	6889215		chr9	2396431	2396532
chr9	6889248	6889317		chr9	2426263	2426364
chr9	6925075	6925262		chr9	2432356	2432457
chr9	6925789	6925963		chr9	2450318	2450420
chr9	6955309	6955495		chr9	2470060	2470161
chr9	6973545	6973729		chr9	2475455	2475556
chr9	6984129	6984301		chr9	2476252	2476353
chr9	6985977	6986120		chr9	2477137	2477238
chr9	7003990	7004174		chr9	2481692	2481798
chr9	7041850	7042036		chr9	2490597	2490698
chr9	7052253	7052437		chr9	2492092	2492552
chr9	7052614	7052850		chr9	2493462	2493564
chr9	7052888	7053083		chr9	2539053	2539154
chr9	7056800	7056967		chr9	2552381	2552482
chr9	7058090	7058253		chr9	2581851	2581952
chr9	7088997	7089071		chr9	2599355	2599456
chr9	7089076	7089166		chr9	2609200	2609301
chr9	7102819	7103002		chr9	2615125	2615226
chr9	7103479	7103663		chr9	2647312	2647413
chr9	7109418	7109591		chr9	2707259	2707361
chr9	7115605	7115778		chr9	2721379	2721480
chr9	7174149	7174332		chr9	2742068	2742169
chr9	7174899	7175082		chr9	2808103	2808204
chr9	7192399	7192580		chr9	2849744	2849846
chr9	7214416	7214590		chr9	2909025	2909126
chr9	7229693	7229881		chr9	2924976	2925077
chr9	7238599	7238788		chr9	2991312	2991413
chr9	7257580	7257756		chr9	3001603	3001704
chr9	7260205	7260392		chr9	3002576	3002677
chr9	7263143	7263329		chr9	3005470	3005571
chr9	7277388	7277571		chr9	3008061	3008162
chr9	7285308	7285495		chr9	3021580	3021681
chr9	7297574	7297761		chr9	3022864	3022965
chr9	7298529	7298700		chr9	3027326	3027427
chr9	7304794	7304899		chr9	3039440	3039541
chr9	7332475	7332639		chr9	3045413	3045514
chr9	7341126	7341304		chr9	3064967	3065069
chr9	7377637	7378063		chr9	3097258	3097359
chr9	7407880	7408053		chr9	3104257	3104359
chr9	7519238	7519410		chr9	3120715	3120816
chr9	7657105	7657283		chr9	3122981	3123082
chr9	7664153	7664430		chr9	3124716	3124817
chr9	7664665	7665150		chr9	3138884	3138985
chr9	7665270	7665677		chr9	3168032	3168158
chr9	7750249	7750402		chr9	3172015	3172116
chr9	7775211	7775391		chr9	3175756	3175857
chr9	7783283	7783470		chr9	3181498	3181600
chr9	7799861	7800035		chr9	3187807	3187908
chr9	7819535	7819641		chr9	3192764	3192865
chr9	7852284	7852526		chr9	3224158	3224259
chr9	7852628	7852710		chr9	3226244	3226345
chr9	7856803	7856984		chr9	3249597	3249698
chr9	7861797	7861963		chr9	3298765	3298866
chr9	7899649	7899832		chr9	3304627	3304729
chr9	7922361	7922545		chr9	3333385	3333487
chr9	8022856	8023041		chr9	3336272	3336409
chr9	8065991	8066120		chr9	3344166	3344267
chr9	8132439	8132551		chr9	3366703	3366804
chr9	8158117	8158290		chr9	3367004	3367105
chr9	8316488	8316661		chr9	3371914	3372015
chr9	8316766	8316933		chr9	3385992	3386093
chr9	8344627	8345265		chr9	3398748	3398849
chr9	8396552	8396721		chr9	3409191	3409292
chr9	8422839	8423026		chr9	3410645	3410746
chr9	8492540	8492622		chr9	3411597	3411699
chr9	8492623	8492711		chr9	3413617	3413718
chr9	8517859	8518040		chr9	3461119	3461220
chr9	8521365	8521551		chr9	3465102	3465203
chr9	8540272	8540451		chr9	3469672	3469773
chr9	8550959	8551134		chr9	3489770	3489871
chr9	8611806	8611885		chr9	3515871	3515972
chr9	8671890	8672075		chr9	3566930	3567031
chr9	8809813	8810001		chr9	3572225	3572326
chr9	8848215	8848319		chr9	3597905	3598007
chr9	8848599	8849170		chr9	3647570	3647735
chr9	8990577	8990716		chr9	3693729	3693831
chr9	9062071	9062252		chr9	3695497	3695599
chr9	9087668	9087887		chr9	3732999	3733100
chr9	9088600	9088845		chr9	3751516	3751618
chr9	9133253	9133439		chr9	3771717	3771818
chr9	9220209	9220291		chr9	3816885	3816987
chr9	9220308	9220394		chr9	3853312	3853414
chr9	9261017	9261202		chr9	3862774	3862875
chr9	9450981	9451070		chr9	3868777	3868879
chr9	9453837	9454019		chr9	3875580	3875681
chr9	9574320	9574506		chr9	3914595	3914696
chr9	9582374	9582554		chr9	3921903	3922004
chr9	9620717	9620876		chr9	3932102	3932203
chr9	9621293	9621475		chr9	3954080	3954181
chr9	9792709	9792887		chr9	3978084	3978185
chr9	9911224	9911704		chr9	3978991	3979392
chr9	9950178	9950454		chr9	3993349	3993463
chr9	9950753	9951011		chr9	4005381	4005482
chr9	10024144	10024320		chr9	4053936	4054037
chr9	10060526	10060784		chr9	4156773	4156875
chr9	10061016	10061187		chr9	4180552	4180653
chr9	10064101	10064278		chr9	4183003	4183104
chr9	10168206	10168387		chr9	4210157	4210258
chr9	10260411	10260597		chr9	4236331	4236732
chr9	10313298	10313404		chr9	4236821	4237324
chr9	10314174	10314346		chr9	4269474	4269575
chr9	10396643	10396828		chr9	4270156	4270257
chr9	10400685	10400857		chr9	4294733	4294834
chr9	10532342	10532450		chr9	4297898	4298000
chr9	10532455	10532528		chr9	4326832	4326933
chr9	10576555	10576716		chr9	4333182	4333284
chr9	10600159	10600344		chr9	4362677	4362778
chr9	10626025	10626205		chr9	4399530	4399631
chr9	10698223	10698393		chr9	4411266	4411367
chr9	10721187	10721265		chr9	4476376	4476777
chr9	10819358	10819471		chr9	4511550	4511651
chr9	11015304	11015480		chr9	4518636	4518737
chr9	11065247	11065327		chr9	4580545	4580646
chr9	11089023	11089202		chr9	4600430	4600542
chr9	11137861	11138043		chr9	4615129	4615230
chr9	11171483	11171554		chr9	4626937	4627338
chr9	11171556	11171665		chr9	4650773	4650875
chr9	11402466	11402649		chr9	4661698	4661802
chr9	11420298	11420482		chr9	4670674	4670775
chr9	11474089	11474276		chr9	4685824	4686225
chr9	11577244	11577329		chr9	4688587	4688688
chr9	11596934	11597111		chr9	4703282	4703383
chr9	11618189	11618368		chr9	4741291	4741392
chr9	11618330	11618507		chr9	4755130	4755231
chr9	11871175	11871302		chr9	4757379	4757480
chr9	11938563	11938652		chr9	4769596	4769697
chr9	12163946	12164124		chr9	4804338	4804439
chr9	12251410	12251512		chr9	4805373	4805474
chr9	12318974	12319158		chr9	4828466	4828567
chr9	12501418	12501600		chr9	4849674	4849775
chr9	12684074	12684157		chr9	4854318	4854419
chr9	12872076	12872537		chr9	4856278	4856379
chr9	13095579	13095760		chr9	4923212	4923313
chr9	13186228	13186410		chr9	4979576	4979677
chr9	13235957	13236180		chr9	5042548	5042650
chr9	13268049	13268147		chr9	5067588	5067689
chr9	13353550	13353735		chr9	5070180	5070281
chr9	13498108	13498221		chr9	5073998	5074099
chr9	13522263	13522445		chr9	5080311	5080419
chr9	13530682	13530870		chr9	5111174	5111275
chr9	13568784	13568965		chr9	5111308	5111409
chr9	13684336	13684521		chr9	5150649	5150751
chr9	13787776	13787958		chr9	5162731	5162832
chr9	13831098	13831177		chr9	5189418	5189519
chr9	13876838	13877015		chr9	5200514	5200616
chr9	13880789	13880884		chr9	5302939	5303040
chr9	13938503	13938680		chr9	5305350	5305452
chr9	13940208	13940350		chr9	5326717	5326818
chr9	13947722	13947829		chr9	5343396	5343497
chr9	13991059	13991150		chr9	5353340	5353441
chr9	14074203	14074390		chr9	5362486	5362587
chr9	14082836	14083012		chr9	5396774	5396875
chr9	14086696	14086782		chr9	5397051	5397152
chr9	14086796	14086879		chr9	5447583	5447684
chr9	14179512	14179698		chr9	5452509	5452610
chr9	14237663	14237769		chr9	5458126	5458227
chr9	14346008	14346189		chr9	5460151	5460252
chr9	14399655	14399843		chr9	5482311	5482412
chr9	14609540	14609723		chr9	5490496	5490597
chr9	14617598	14617754		chr9	5523547	5523648
chr9	14618400	14618579		chr9	5528238	5528339
chr9	14623750	14623858		chr9	5560721	5560822
chr9	14623860	14623925		chr9	5562029	5562130
chr9	14632289	14632440		chr9	5609043	5609144
chr9	14632440	14632799		chr9	5747752	5747853
chr9	14639718	14639906		chr9	5765551	5765652
chr9	14692947	14693124		chr9	5842615	5842716
chr9	14719461	14719540		chr9	5856521	5856622
chr9	14719802	14719984		chr9	5864043	5864145
chr9	14722568	14722745		chr9	5883118	5883220
chr9	14737161	14737350		chr9	5916500	5916602
chr9	14740068	14740247		chr9	5918592	5918693
chr9	14816051	14816188		chr9	5938929	5939030
chr9	14842243	14842431		chr9	5944068	5944169
chr9	14863787	14863953		chr9	5957802	5957903
chr9	14869415	14869590		chr9	6007716	6007817
chr9	14884708	14884919		chr9	6028532	6028933
chr9	14892424	14892514		chr9	6067853	6067954
chr9	14892524	14892599		chr9	6072979	6073080
chr9	14904125	14904352		chr9	6118013	6118114
chr9	14935605	14935735		chr9	6158489	6158590
chr9	14992312	14992491		chr9	6164599	6164700
chr9	15015230	15015337		chr9	6166683	6166784
chr9	15047530	15047714		chr9	6194695	6194796
chr9	15055666	15055847		chr9	6197508	6197609
chr9	15481683	15481837		chr9	6198271	6198372
chr9	15775096	15775189		chr9	6218909	6219010
chr9	15815057	15815399		chr9	6230282	6230383
chr9	15815426	15815543		chr9	6290291	6290692
chr9	15884608	15884795		chr9	6353205	6353307
chr9	15885635	15885872		chr9	6422075	6422176
chr9	15920182	15920367		chr9	6423600	6423701
chr9	15962908	15963060		chr9	6508270	6508371
chr9	16074939	16075114		chr9	6535411	6535512
chr9	16144930	16145111		chr9	6580012	6580113
chr9	16170072	16170245		chr9	6585841	6585951
chr9	16177210	16177392		chr9	6594751	6594853
chr9	16309634	16309816		chr9	6602039	6602140
chr9	16310122	16310305		chr9	6606701	6606802
chr9	16362837	16363010		chr9	6627896	6627997
chr9	16398069	16398161		chr9	6646279	6646421
chr9	16398164	16398247		chr9	6648589	6648990
chr9	16409831	16410015		chr9	6662772	6662873
chr9	16486051	16486237		chr9	6664850	6664952
chr9	16573382	16573546		chr9	6669947	6670048
chr9	16682087	16682495		chr9	6673884	6673985
chr9	16726567	16726710		chr9	6678716	6678818
chr9	16735863	16735959		chr9	6703946	6704070
chr9	16736233	16736338		chr9	6711188	6711289
chr9	16751529	16751616		chr9	6712872	6712973
chr9	16765095	16765270		chr9	6714340	6714442
chr9	16772116	16772302		chr9	6716046	6716147
chr9	16820637	16820813		chr9	6718166	6718268
chr9	16895985	16896170		chr9	6728919	6729320
chr9	16896305	16896472		chr9	6729908	6730309
chr9	16896423	16896524		chr9	6758752	6758853
chr9	16896812	16896946		chr9	6798765	6799232
chr9	17005351	17005538		chr9	6810443	6810544
chr9	17007316	17007504		chr9	6820665	6820766
chr9	17122882	17123064		chr9	6826929	6827030
chr9	17217518	17217707		chr9	6830200	6830301
chr9	17276857	17277494		chr9	6849254	6849355
chr9	17502999	17503190		chr9	6880788	6880889
chr9	17525743	17525915		chr9	6887357	6887458
chr9	17578256	17578439		chr9	6888573	6889301
chr9	17591426	17591606		chr9	6925124	6925225
chr9	17615130	17615312		chr9	6925829	6925930
chr9	17622113	17622296		chr9	6955358	6955459
chr9	17625506	17625694		chr9	6973595	6973696
chr9	17647078	17647200		chr9	6984174	6984275
chr9	17848626	17848793		chr9	6985993	6986095
chr9	17856029	17856203		chr9	7004040	7004141
chr9	17873839	17874020		chr9	7041899	7042000
chr9	17949657	17949834		chr9	7052298	7052399
chr9	17982631	17982841		chr9	7052663	7053101
chr9	18158964	18159141		chr9	7056840	7056941
chr9	18437613	18437800		chr9	7058129	7058230
chr9	18448497	18448687		chr9	7089046	7089147
chr9	18496957	18497115		chr9	7102865	7102966
chr9	18509725	18509915		chr9	7103529	7103630
chr9	18711029	18711210		chr9	7109463	7109564
chr9	18723165	18723342		chr9	7115652	7115753
chr9	18737732	18737915		chr9	7174199	7174301
chr9	18777219	18777397		chr9	7174947	7175048
chr9	18807252	18807366		chr9	7192447	7192548
chr9	18907680	18907863		chr9	7194855	7194957
chr9	18937141	18937326		chr9	7194985	7195087
chr9	18959939	18960118		chr9	7214466	7214568
chr9	19053277	19053465		chr9	7229743	7229844
chr9	19054450	19054635		chr9	7238649	7238751
chr9	19055424	19055555		chr9	7257628	7257729
chr9	19168362	19168453		chr9	7260254	7260355
chr9	19231975	19232151		chr9	7263190	7263291
chr9	19289833	19289904		chr9	7277435	7277537
chr9	19289906	19290060		chr9	7280938	7281040
chr9	19292316	19292548		chr9	7285356	7285457
chr9	19305347	19305522		chr9	7297624	7297725
chr9	19365378	19365991		chr9	7298564	7298665
chr9	19372873	19372966		chr9	7304843	7304945
chr9	19400843	19400942		chr9	7332506	7332607
chr9	19426417	19426561		chr9	7341173	7341275
chr9	19446235	19446420		chr9	7377687	7378088
chr9	19462078	19462185		chr9	7407926	7408327
chr9	19513053	19513154		chr9	7519284	7519386
chr9	19597686	19597867		chr9	7553528	7553630
chr9	19699105	19699280		chr9	7657152	7657253
chr9	19754869	19755053		chr9	7664043	7664444
chr9	19882564	19882669		chr9	7664713	7665114
chr9	19882670	19882746		chr9	7665310	7665711
chr9	19941133	19941304		chr9	7750298	7750400
chr9	19946145	19946329		chr9	7775256	7775358
chr9	19973779	19973950		chr9	7783330	7783432
chr9	19998703	19998810		chr9	7799906	7800007
chr9	19998802	19998978		chr9	7819582	7819684
chr9	20022677	20022863		chr9	7836127	7836229
chr9	20208377	20208562		chr9	7852323	7852724
chr9	20216191	20216366		chr9	7856851	7856953
chr9	20284444	20284641		chr9	7861840	7861942
chr9	20295074	20295168		chr9	7899697	7899798
chr9	20310133	20310287		chr9	7922408	7922509
chr9	20338648	20338739		chr9	8007320	8007422
chr9	20343205	20343293		chr9	8022906	8023008
chr9	20345205	20345392		chr9	8066037	8066139
chr9	20379286	20379463		chr9	8132484	8132586
chr9	20379997	20380174		chr9	8158162	8158264
chr9	20413953	20414128		chr9	8316538	8316639
chr9	20499732	20499813		chr9	8316805	8316907
chr9	20561375	20561555		chr9	8344667	8345234
chr9	20620479	20620656		chr9	8396587	8396689
chr9	20668602	20668774		chr9	8422885	8422987
chr9	20688720	20688896		chr9	8492585	8492687
chr9	20774709	20774865		chr9	8517905	8518006
chr9	20816038	20816208		chr9	8521415	8521516
chr9	20821214	20821387		chr9	8540317	8540419
chr9	20898953	20899084		chr9	8551004	8551106
chr9	20974001	20974102		chr9	8611752	8611854
chr9	20990104	20990278		chr9	8671938	8672039
chr9	21007023	21007201		chr9	8809860	8809962
chr9	21076574	21076749		chr9	8848262	8848364
chr9	21124039	21124262		chr9	8848569	8849203
chr9	21124497	21124712		chr9	8990625	8990727
chr9	21142587	21142775		chr9	9062121	9062223
chr9	21167474	21167662		chr9	9087678	9088079
chr9	21178777	21178951		chr9	9088405	9088806
chr9	21188483	21188656		chr9	9133298	9133400
chr9	21201662	21201737		chr9	9220258	9220360
chr9	21217724	21217909		chr9	9261066	9261167
chr9	21240244	21240352		chr9	9450936	9451038
chr9	21285478	21285664		chr9	9453883	9453985
chr9	21385595	21385747		chr9	9574369	9574471
chr9	21402393	21402570		chr9	9582420	9582522
chr9	21409924	21410102		chr9	9620762	9620864
chr9	21441006	21441181		chr9	9621342	9621444
chr9	21481520	21481706		chr9	9792754	9792855
chr9	21502342	21502512		chr9	9911269	9911692
chr9	21545958	21546135		chr9	9950228	9950972
chr9	21566246	21566422		chr9	10024184	10024286
chr9	21598644	21598822		chr9	10060576	10061153
chr9	21600734	21600913		chr9	10064139	10064241
chr9	21625500	21625965		chr9	10168251	10168353
chr9	21636289	21636364		chr9	10260457	10260559
chr9	21636399	21636477		chr9	10313345	10313447
chr9	21676723	21676894		chr9	10314219	10314321
chr9	21747401	21747587		chr9	10396691	10396793
chr9	21782914	21783088		chr9	10400720	10400822
chr9	21802218	21802398		chr9	10511937	10512039
chr9	21853222	21853405		chr9	10532390	10532492
chr9	21965561	21965751		chr9	10576590	10576691
chr9	21967774	21968012		chr9	10600206	10600308
chr9	21968028	21968274		chr9	10626075	10626176
chr9	21968528	21968801		chr9	10698258	10698360
chr9	21969521	21969825		chr9	10721132	10721233
chr9	21970372	21970536		chr9	10783763	10783865
chr9	21970665	21970787		chr9	10819333	10819435
chr9	21970825	21970947		chr9	10857412	10857514
chr9	21971039	21971349		chr9	10911502	10911604
chr9	21971357	21971437		chr9	11015352	11015454
chr9	21974363	21974434		chr9	11065295	11065397
chr9	21974446	21974968		chr9	11089072	11089174
chr9	21974987	21975122		chr9	11137906	11138008
chr9	21981200	21981373		chr9	11171531	11171633
chr9	21989290	21989431		chr9	11402516	11402618
chr9	21989445	21989992		chr9	11420347	11420449
chr9	21993874	21994088		chr9	11474139	11474241
chr9	21994053	21994169		chr9	11577289	11577391
chr9	21994192	21994494		chr9	11596979	11597081
chr9	21994789	21995229		chr9	11618236	11618337
chr9	21995264	21995336		chr9	11618389	11618490
chr9	22009329	22009512		chr9	11699993	11700095
chr9	22044936	22045031		chr9	11871170	11871272
chr9	22103030	22103132		chr9	11938609	11938711
chr9	22288475	22288642		chr9	12026359	12026461
chr9	22288646	22288961		chr9	12087337	12087438
chr9	22356740	22356923		chr9	12163992	12164094
chr9	22394863	22395205		chr9	12251455	12251557
chr9	22395506	22395775		chr9	12303619	12303721
chr9	22395777	22395934		chr9	12319023	12319124
chr9	22592481	22592817		chr9	12320419	12320521
chr9	22592823	22592909		chr9	12432962	12433064
chr9	23053270	23053447		chr9	12501466	12501568
chr9	23056093	23056163		chr9	12684123	12684225
chr9	23163900	23164078		chr9	12872121	12872522
chr9	23190876	23191060		chr9	13095624	13095726
chr9	23390247	23390318		chr9	13186277	13186378
chr9	23608503	23608687		chr9	13236002	13236403
chr9	23662521	23662702		chr9	13268099	13268201
chr9	23703793	23703926		chr9	13353599	13353701
chr9	23704268	23704480		chr9	13498083	13498185
chr9	23843999	23844186		chr9	13522309	13522411
chr9	23847221	23847405		chr9	13530732	13530834
chr9	23954592	23954865		chr9	13568831	13568933
chr9	23954867	23955004		chr9	13684386	13684488
chr9	24002325	24002508		chr9	13787825	13787926
chr9	24011980	24012160		chr9	13831078	13831179
chr9	24059703	24059893		chr9	13876886	13876988
chr9	24061340	24061507		chr9	13880784	13880886
chr9	24137206	24137382		chr9	13938553	13938655
chr9	24157402	24157588		chr9	13940213	13940314
chr9	24297448	24297616		chr9	13947772	13947874
chr9	24306178	24306341		chr9	13991109	13991211
chr9	24341675	24341801		chr9	14074252	14074354
chr9	24360902	24361085		chr9	14082883	14082984
chr9	24395758	24395929		chr9	14086741	14086843
chr9	24451238	24451422		chr9	14179559	14179661
chr9	24479401	24479570		chr9	14237711	14237813
chr9	24487922	24488110		chr9	14346053	14346154
chr9	24502757	24502931		chr9	14399705	14399807
chr9	24624025	24624201		chr9	14609589	14609691
chr9	24630992	24631179		chr9	14617614	14617716
chr9	24700729	24700914		chr9	14618449	14618551
chr9	24712290	24712457		chr9	14623795	14623897
chr9	24793770	24793949		chr9	14632339	14632893
chr9	24822025	24822207		chr9	14639768	14639869
chr9	24832950	24833088		chr9	14692992	14693093
chr9	24933289	24933436		chr9	14719511	14719613
chr9	24998486	24998654		chr9	14719852	14719954
chr9	25186516	25186624		chr9	14722613	14722714
chr9	25186756	25186973		chr9	14737211	14737313
chr9	25296154	25296331		chr9	14740116	14740217
chr9	25434154	25434326		chr9	14816051	14816153
chr9	25511460	25511591		chr9	14842291	14842392
chr9	25521035	25521227		chr9	14863824	14863925
chr9	25547309	25547442		chr9	14869453	14869554
chr9	25551892	25552068		chr9	14884753	14885154
chr9	25562644	25562784		chr9	14892469	14892571
chr9	25603776	25603958		chr9	14903935	14904336
chr9	25677301	25677454		chr9	14935652	14935754
chr9	25693049	25693229		chr9	14992357	14992459
chr9	25703595	25703778		chr9	15015280	15015382
chr9	25709742	25709810		chr9	15047580	15047682
chr9	25709817	25709925		chr9	15055715	15055817
chr9	25793495	25793676		chr9	15250968	15251070
chr9	25831089	25831206		chr9	15379679	15380080
chr9	25836605	25836782		chr9	15481703	15481804
chr9	25836813	25836978		chr9	15775051	15775153
chr9	26010142	26010274		chr9	15815106	15815507
chr9	26025955	26026433		chr9	15821742	15822143
chr9	26053892	26054074		chr9	15884658	15884760
chr9	26134168	26134358		chr9	15885683	15885849
chr9	26171015	26171092		chr9	15920230	15920331
chr9	26202317	26202476		chr9	15962928	15963029
chr9	26270348	26270525		chr9	16074979	16075081
chr9	26476016	26476563		chr9	16144980	16145082
chr9	26595060	26595217		chr9	16170117	16170218
chr9	26669667	26669851		chr9	16177260	16177362
chr9	26682645	26682800		chr9	16187636	16187738
chr9	26709373	26709549		chr9	16309684	16309786
chr9	26728059	26728231		chr9	16310167	16310268
chr9	26820125	26820248		chr9	16362883	16362985
chr9	26880116	26880250		chr9	16398119	16398221
chr9	26922949	26923131		chr9	16409879	16409981
chr9	26923171	26923351		chr9	16486096	16486198
chr9	26993147	26993329		chr9	16497924	16498026
chr9	27056757	27056870		chr9	16573407	16573509
chr9	27103011	27103124		chr9	16682112	16682513
chr9	27183166	27183354		chr9	16726577	16726678
chr9	27328669	27328852		chr9	16735913	16736314
chr9	27420755	27420822		chr9	16751579	16751681
chr9	27420930	27421107		chr9	16765140	16765242
chr9	27547651	27547837		chr9	16772164	16772266
chr9	27632776	27632960		chr9	16820687	16820789
chr9	27726444	27726624		chr9	16895980	16896461
chr9	27801951	27802120		chr9	16896509	16896910
chr9	27872071	27872263		chr9	16908521	16908623
chr9	27914874	27915047		chr9	17005400	17005502
chr9	27948026	27948211		chr9	17007365	17007467
chr9	27978950	27979128		chr9	17122927	17123029
chr9	27989346	27989451		chr9	17217567	17217669
chr9	28057324	28057511		chr9	17276857	17277488
chr9	28057624	28057803		chr9	17503049	17503151
chr9	28174189	28174378		chr9	17525793	17526194
chr9	28184290	28184470		chr9	17554007	17554495
chr9	28193496	28193670		chr9	17578306	17578408
chr9	28206467	28206638		chr9	17591471	17591573
chr9	28231900	28232056		chr9	17615175	17615277
chr9	28250653	28250827		chr9	17622161	17622262
chr9	28333758	28333934		chr9	17625555	17625657
chr9	28386894	28387036		chr9	17647064	17647166
chr9	28502716	28502897		chr9	17765030	17765132
chr9	28506713	28506890		chr9	17848675	17848776
chr9	28530588	28530757		chr9	17856079	17856181
chr9	28596258	28596412		chr9	17873889	17873991
chr9	28606801	28607236		chr9	17949707	17949809
chr9	28674909	28675094		chr9	17982371	17982803
chr9	28676436	28676614		chr9	18159013	18159114
chr9	28690650	28690837		chr9	18437662	18437764
chr9	28802404	28802858		chr9	18448547	18448649
chr9	28808057	28808239		chr9	18497007	18497108
chr9	28815780	28815958		chr9	18509775	18509877
chr9	28844609	28844791		chr9	18626881	18626983
chr9	28865079	28865266		chr9	18711075	18711176
chr9	28939738	28939913		chr9	18723205	18723306
chr9	28960437	28960835		chr9	18737780	18737882
chr9	28961434	28961608		chr9	18777268	18777369
chr9	29197999	29198161		chr9	18807297	18807399
chr9	29205324	29205513		chr9	18838320	18838422
chr9	29213705	29213888		chr9	18907730	18907832
chr9	29287601	29287773		chr9	18937188	18937290
chr9	29375896	29376078		chr9	18959989	18960091
chr9	29416509	29416689		chr9	19053327	19053429
chr9	29679011	29679195		chr9	19054497	19054599
chr9	29706140	29706325		chr9	19055471	19055573
chr9	29731924	29732093		chr9	19145693	19145795
chr9	29753487	29753677		chr9	19168247	19168648
chr9	29835176	29835277		chr9	19232023	19232124
chr9	29902025	29902180		chr9	19289626	19290027
chr9	29932236	29932417		chr9	19292356	19292757
chr9	29951706	29951788		chr9	19305392	19305493
chr9	29986660	29986824		chr9	19365426	19365986
chr9	30095265	30095443		chr9	19372828	19372929
chr9	30240568	30240752		chr9	19400893	19400995
chr9	30358205	30358384		chr9	19426427	19426529
chr9	30506059	30506126		chr9	19446282	19446383
chr9	30506169	30506238		chr9	19462128	19462230
chr9	30511018	30511203		chr9	19513100	19513202
chr9	30560089	30560489		chr9	19597735	19597837
chr9	30560804	30561005		chr9	19699152	19699253
chr9	30561274	30561727		chr9	19754915	19755017
chr9	30690286	30690377		chr9	19882610	19882712
chr9	30734388	30734867		chr9	19941181	19941283
chr9	30851517	30851701		chr9	19946193	19946294
chr9	30867052	30867126		chr9	19973816	19973918
chr9	30903100	30903278		chr9	19998753	19998855
chr9	30938851	30939031		chr9	19998879	19998981
chr9	31286606	31286784		chr9	20022726	20022827
chr9	31371969	31372149		chr9	20080410	20080512
chr9	31448393	31448581		chr9	20208426	20208528
chr9	31466822	31466989		chr9	20216231	20216332
chr9	31467369	31467546		chr9	20284490	20284619
chr9	31564535	31564719		chr9	20295029	20295131
chr9	32097735	32097829		chr9	20310153	20310255
chr9	32169748	32170217		chr9	20338678	20338780
chr9	32333528	32333721		chr9	20343160	20343261
chr9	32432549	32433025		chr9	20345254	20345355
chr9	32463490	32463816		chr9	20379331	20379433
chr9	32463887	32464079		chr9	20380043	20380144
chr9	32526623	32526723		chr9	20413999	20414100
chr9	32541249	32541469		chr9	20499780	20499882
chr9	32543597	32543775		chr9	20561421	20561522
chr9	32632989	32633171		chr9	20620524	20620625
chr9	32814607	32814820		chr9	20668637	20668739
chr9	32820197	32820283		chr9	20688765	20688867
chr9	32820285	32820373		chr9	20774734	20774835
chr9	32836460	32836641		chr9	20816085	20816187
chr9	32967209	32967316		chr9	20821259	20821361
chr9	32977840	32977993		chr9	20898948	20899050
chr9	33024766	33024948		chr9	20973966	20974068
chr9	33039130	33039474		chr9	20990154	20990255
chr9	33130288	33130762		chr9	21007068	21007169
chr9	33161305	33161483		chr9	21076619	21076721
chr9	33206875	33207333		chr9	21087391	21087493
chr9	33289724	33289901		chr9	21124069	21124679
chr9	33372236	33372418		chr9	21142636	21142738
chr9	33382300	33382397		chr9	21166380	21166481
chr9	33384716	33385408		chr9	21167522	21167624
chr9	33385444	33385626		chr9	21178822	21178924
chr9	33385649	33385748		chr9	21188528	21188630
chr9	33385749	33385900		chr9	21201698	21201799
chr9	33386039	33386200		chr9	21217771	21217873
chr9	33386353	33386565		chr9	21240294	21240396
chr9	33386921	33387112		chr9	21285523	21285625
chr9	33387836	33388033		chr9	21385643	21385745
chr9	33391403	33391604		chr9	21402438	21402539
chr9	33395030	33395279		chr9	21409974	21410076
chr9	33401164	33401349		chr9	21441041	21441143
chr9	33402325	33402669		chr9	21481570	21481671
chr9	33523414	33523497		chr9	21502382	21502484
chr9	33523704	33523787		chr9	21546005	21546107
chr9	33523704	33523790		chr9	21566291	21566393
chr9	33572299	33572371		chr9	21598689	21598791
chr9	33574058	33574151		chr9	21600780	21600882
chr9	33574178	33574388		chr9	21625535	21625936
chr9	33700874	33701055		chr9	21636339	21636441
chr9	33749145	33749268		chr9	21676772	21676873
chr9	33749345	33749466		chr9	21747449	21747551
chr9	33750355	33750540		chr9	21782959	21783060
chr9	33784935	33785168		chr9	21802265	21802366
chr9	33794744	33794973		chr9	21853261	21853371
chr9	33794995	33795173		chr9	21965611	21965712
chr9	33797916	33798101		chr9	21967750	21968241
chr9	33799129	33799309		chr9	21968573	21968770
chr9	33817517	33817693		chr9	21969567	21969792
chr9	33830942	33831082		chr9	21970420	21970522
chr9	33877723	33877803		chr9	21970714	21971399
chr9	34311822	34312009		chr9	21974402	21975097
chr9	34345787	34345973		chr9	21980935	21981336
chr9	34456631	34456818		chr9	21989335	21989954
chr9	34506707	34506898		chr9	21993880	21994067
chr9	34558501	34558692		chr9	21994137	21994490
chr9	34562236	34562408		chr9	21994819	21995300
chr9	34577728	34577912		chr9	22009379	22009480
chr9	34623537	34623803		chr9	22044985	22045087
chr9	34724891	34725072		chr9	22103079	22103181
chr9	34875972	34876044		chr9	22288523	22288924
chr9	34978589	34978764		chr9	22295648	22295750
chr9	35035728	35035905		chr9	22356789	22356891
chr9	35079813	35079994		chr9	22394909	22395907
chr9	35095942	35096043		chr9	22592488	22592889
chr9	35230483	35230572		chr9	23053315	23053417
chr9	35375088	35375275		chr9	23056114	23056216
chr9	35558407	35558586		chr9	23109309	23109411
chr9	35560928	35561109		chr9	23163940	23164042
chr9	35617647	35617808		chr9	23190923	23191024
chr9	35690849	35691025		chr9	23390188	23390290
chr9	35696584	35696771		chr9	23608551	23608652
chr9	35710652	35710829		chr9	23662569	23662671
chr9	35717800	35717976		chr9	23703818	23704455
chr9	35729879	35730070		chr9	23844047	23844149
chr9	35748188	35748358		chr9	23847269	23847370
chr9	35801483	35801657		chr9	23954637	23955038
chr9	35802848	35803116		chr9	24002370	24002472
chr9	35803391	35803640		chr9	24012020	24012122
chr9	35810054	35810225		chr9	24047274	24047376
chr9	35811392	35811572		chr9	24059752	24059853
chr9	35846977	35847163		chr9	24061375	24061477
chr9	35883388	35883750		chr9	24104809	24104911
chr9	35883761	35883835		chr9	24137244	24137346
chr9	35906138	35906348		chr9	24157451	24157553
chr9	35906353	35906539		chr9	24297498	24297600
chr9	35906588	35907165		chr9	24306224	24306326
chr9	35910847	35911025		chr9	24341670	24341772
chr9	35918208	35918330		chr9	24360950	24361052
chr9	35918584	35918810		chr9	24395803	24395905
chr9	35944704	35944949		chr9	24432214	24432316
chr9	35944955	35945193		chr9	24451288	24451392
chr9	35973081	35973201		chr9	24479447	24479549
chr9	36010246	36010635		chr9	24487971	24488073
chr9	36163400	36163577		chr9	24502793	24502894
chr9	36168493	36168572		chr9	24546375	24546494
chr9	36466491	36466597		chr9	24624071	24624173
chr9	36466601	36466911		chr9	24631041	24631142
chr9	36467264	36467373		chr9	24700779	24700881
chr9	36561450	36561545		chr9	24712336	24712437
chr9	36971261	36971419		chr9	24793816	24793918
chr9	37033998	37034090		chr9	24822073	24822175
chr9	37043928	37044107		chr9	24833000	24833105
chr9	37121478	37121664		chr9	24846123	24846225
chr9	37411008	37411189		chr9	24872677	24872779
chr9	37533961	37534047		chr9	24933309	24933410
chr9	37576348	37576531		chr9	24990892	24990994
chr9	37596056	37596513		chr9	24998513	24998615
chr9	37629530	37629692		chr9	25166524	25166626
chr9	37637774	37637970		chr9	25186561	25186964
chr9	37749477	37749661		chr9	25296204	25296305
chr9	37806439	37806628		chr9	25434203	25434305
chr9	37836616	37836775		chr9	25511506	25511608
chr9	37863541	37863723		chr9	25521085	25521187
chr9	37867277	37867428		chr9	25547359	25547461
chr9	37885943	37886130		chr9	25551941	25552042
chr9	37924068	37924256		chr9	25562645	25562747
chr9	38015420	38015607		chr9	25603826	25603928
chr9	38042400	38042583		chr9	25677321	25677422
chr9	38047514	38047697		chr9	25693097	25693199
chr9	38068433	38068618		chr9	25703640	25703741
chr9	38215660	38215843		chr9	25709792	25709894
chr9	38217006	38217143		chr9	25793542	25793644
chr9	38303722	38303804		chr9	25831069	25831171
chr9	38313590	38313810		chr9	25836655	25836757
chr9	38332011	38332213		chr9	25836858	25836960
chr9	38426183	38426292		chr9	26010137	26010239
chr9	38426356	38426460		chr9	26025994	26026395
chr9	38487715	38487897		chr9	26053938	26054039
chr9	38564549	38564725		chr9	26134218	26134320
chr9	38567100	38567210		chr9	26171060	26171162
chr9	38567210	38567442		chr9	26202337	26202439
chr9	38567470	38567552		chr9	26270397	26270499
chr9	38570781	38570856		chr9	26476066	26476556
chr9	38570921	38571074		chr9	26484058	26484160
chr9	38571097	38571242		chr9	26595080	26595182
chr9	38571504	38571670		chr9	26669714	26669815
chr9	38571777	38571921		chr9	26682690	26682791
chr9	38646222	38646362		chr9	26709409	26709511
chr9	38687205	38687392		chr9	26728094	26728195
chr9	38741194	38741372		chr9	26735705	26735807
chr9	39078794	39078979		chr9	26820156	26820258
chr9	39149824	39150013		chr9	26880161	26880263
chr9	39175957	39176131		chr9	26922996	26923098
chr9	40332259	40332444		chr9	26923218	26923319
chr9	40332790	40332970		chr9	26993192	26993294
chr9	40374513	40374692		chr9	27056805	27056907
chr9	40792222	40792406		chr9	27103001	27103102
chr9	41954194	41954272		chr9	27183216	27183318
chr9	42154757	42154826		chr9	27328716	27328818
chr9	42498448	42498532		chr9	27420661	27421122
chr9	42503488	42503630		chr9	27547701	27547803
chr9	42873594	42873777		chr9	27550170	27550272
chr9	43025608	43025688		chr9	27632826	27632928
chr9	43025758	43025844		chr9	27693247	27693349
chr9	43140529	43140609		chr9	27726489	27726591
chr9	43708837	43709024		chr9	27801991	27802092
chr9	43742169	43742349		chr9	27872121	27872223
chr9	43844092	43844269		chr9	27914919	27915021
chr9	43848734	43848914		chr9	27948073	27948175
chr9	43859787	43859974		chr9	27978995	27979097
chr9	44178149	44178316		chr9	27989395	27989497
chr9	44402830	44402915		chr9	28057369	28057770
chr9	44436757	44436946		chr9	28078593	28078695
chr9	44834550	44834634		chr9	28109178	28109280
chr9	44877908	44877984		chr9	28174239	28174341
chr9	44878058	44878218		chr9	28184339	28184441
chr9	44878241	44878323		chr9	28189247	28189349
chr9	45004198	45004281		chr9	28189391	28189533
chr9	45356206	45356352		chr9	28193536	28193638
chr9	45363849	45364025		chr9	28206503	28206605
chr9	45376141	45376337		chr9	28231920	28232022
chr9	45470334	45470431		chr9	28250698	28250800
chr9	45656584	45656672		chr9	28311076	28311178
chr9	45656681	45656759		chr9	28333797	28333899
chr9	46121502	46121598		chr9	28386909	28387011
chr9	46800027	46800106		chr9	28502765	28502866
chr9	65602799	65602971		chr9	28506759	28506861
chr9	65621255	65621436		chr9	28530637	28530738
chr9	66042183	66042265		chr9	28596305	28596411
chr9	66307701	66307779		chr9	28606851	28607252
chr9	66454961	66455041		chr9	28674957	28675059
chr9	66455042	66455136		chr9	28676486	28676588
chr9	66455799	66455911		chr9	28690700	28690802
chr9	66455914	66456104		chr9	28802450	28802851
chr9	66456132	66456320		chr9	28808106	28808208
chr9	66456529	66456686		chr9	28815825	28815927
chr9	66457672	66457861		chr9	28844655	28844757
chr9	66457745	66457950		chr9	28865128	28865230
chr9	66457900	66457963		chr9	28939784	28939886
chr9	66458027	66458190		chr9	28960402	28960803
chr9	66458376	66458549		chr9	28961480	28961581
chr9	66461816	66461885		chr9	29046848	29047249
chr9	66466952	66467247		chr9	29198035	29198136
chr9	66467404	66467492		chr9	29205374	29205476
chr9	66469375	66469511		chr9	29213754	29213856
chr9	66473708	66473784		chr9	29286752	29286854
chr9	66473803	66473888		chr9	29287651	29287752
chr9	66477562	66477686		chr9	29375943	29376045
chr9	66478386	66478471		chr9	29416554	29416656
chr9	66478541	66478630		chr9	29679056	29679158
chr9	66486123	66486433		chr9	29706187	29706289
chr9	66486377	66486583		chr9	29717360	29717462
chr9	66486518	66486592		chr9	29731969	29732071
chr9	66486623	66486729		chr9	29753535	29753637
chr9	66486653	66486821		chr9	29835221	29835323
chr9	66486811	66487152		chr9	29902075	29902177
chr9	66493445	66493628		chr9	29932281	29932383
chr9	66499679	66499953		chr9	29951737	29951839
chr9	66500647	66500830		chr9	29986706	29986808
chr9	66501489	66501590		chr9	30095311	30095413
chr9	66501859	66501942		chr9	30240616	30240718
chr9	66506182	66506362		chr9	30358255	30358357
chr9	66506303	66506448		chr9	30506109	30506211
chr9	66506461	66506761		chr9	30511067	30511169
chr9	66513944	66514132		chr9	30542010	30542112
chr9	66521103	66521185		chr9	30560128	30560529
chr9	66521820	66521898		chr9	30560614	30561015
chr9	66525004	66525138		chr9	30561324	30561725
chr9	66530314	66530454		chr9	30690276	30690378
chr9	66563977	66564166		chr9	30734428	30734829
chr9	66772172	66772250		chr9	30851562	30851664
chr9	67078491	67078634		chr9	30867102	30867204
chr9	67252618	67252695		chr9	30903145	30903247
chr9	67252618	67252759		chr9	30938896	30938998
chr9	67293023	67293207		chr9	31159184	31159286
chr9	67301243	67301421		chr9	31267649	31267751
chr9	67334864	67334964		chr9	31286653	31286755
chr9	67335013	67335115		chr9	31372016	31372117
chr9	67363065	67363150		chr9	31448443	31448545
chr9	68279359	68279437		chr9	31466867	31466969
chr9	68306204	68306288		chr9	31467414	31467516
chr9	68352636	68352767		chr9	31564585	31564687
chr9	68357274	68357454		chr9	31707470	31707572
chr9	68358241	68358423		chr9	31830115	31830217
chr9	68360321	68360499		chr9	32097695	32097797
chr9	68372125	68372298		chr9	32169784	32170185
chr9	68375763	68375848		chr9	32228927	32229029
chr9	68380073	68380253		chr9	32308221	32308323
chr9	68380176	68380471		chr9	32333576	32333678
chr9	68380559	68380718		chr9	32432594	32432995
chr9	68386815	68386926		chr9	32463516	32464042
chr9	68395960	68396140		chr9	32526653	32526755
chr9	68399418	68399530		chr9	32541269	32541432
chr9	68399531	68399766		chr9	32543642	32543743
chr9	68408932	68409107		chr9	32633036	32633137
chr9	68410706	68410862		chr9	32814387	32814788
chr9	68411069	68411245		chr9	32820246	32820347
chr9	68414361	68414573		chr9	32836505	32836607
chr9	68415052	68415219		chr9	32967254	32967356
chr9	68417732	68417918		chr9	32977866	32977967
chr9	68419123	68419309		chr9	33024811	33024913
chr9	68420372	68420607		chr9	33039179	33039580
chr9	68429074	68429256		chr9	33046762	33046864
chr9	68433470	68433653		chr9	33130335	33130736
chr9	68433708	68434122		chr9	33153978	33154080
chr9	68434122	68434190		chr9	33161350	33161452
chr9	68434292	68434515		chr9	33206922	33207323
chr9	68434563	68434638		chr9	33289773	33289874
chr9	68434683	68434758		chr9	33372282	33372384
chr9	68435774	68435860		chr9	33382338	33382443
chr9	68435879	68435959		chr9	33384764	33385864
chr9	68437617	68437751		chr9	33386074	33386193
chr9	68438506	68438579		chr9	33386401	33386539
chr9	68438585	68438668		chr9	33386966	33387090
chr9	68447822	68447934		chr9	33387883	33388000
chr9	68447977	68448044		chr9	33391453	33391571
chr9	68454267	68454354		chr9	33395075	33395243
chr9	68454516	68454592		chr9	33401209	33401310
chr9	68454935	68455110		chr9	33402370	33402643
chr9	68455141	68455346		chr9	33523459	33523560
chr9	68455438	68455819		chr9	33523649	33523750
chr9	68455828	68455911		chr9	33523764	33523865
chr9	68455833	68456051		chr9	33572339	33572441
chr9	68456959	68457101		chr9	33574013	33574414
chr9	68475392	68475468		chr9	33700921	33701022
chr9	68480517	68480600		chr9	33749155	33749556
chr9	68481020	68481194		chr9	33750402	33750504
chr9	68481423	68481508		chr9	33784983	33785384
chr9	68513360	68513444		chr9	33794789	33794940
chr9	68726638	68726922		chr9	33795043	33795145
chr9	68726941	68727033		chr9	33797966	33798067
chr9	68727048	68727120		chr9	33799179	33799281
chr9	68810519	68810704		chr9	33817566	33817667
chr9	69003312	69003406		chr9	33830989	33831090
chr9	69030714	69030898		chr9	33877771	33877873
chr9	69063112	69063191		chr9	34311867	34311969
chr9	69066507	69066590		chr9	34345836	34345938
chr9	69082128	69082203		chr9	34456681	34456782
chr9	69082212	69082285		chr9	34506757	34506858
chr9	69083036	69083113		chr9	34558551	34558653
chr9	69145585	69145760		chr9	34562281	34562382
chr9	69148400	69148511		chr9	34577776	34577877
chr9	69149678	69149750		chr9	34623582	34623768
chr9	69149786	69149855		chr9	34724936	34725037
chr9	69181579	69181754		chr9	34875907	34876009
chr9	69186605	69186789		chr9	34886771	34886873
chr9	69482614	69482715		chr9	34978635	34978737
chr9	69482879	69482977		chr9	35012629	35012731
chr9	69507516	69507595		chr9	35035776	35035877
chr9	69785500	69785610		chr9	35079862	35079963
chr9	69786409	69786502		chr9	35095917	35096019
chr9	69786792	69786963		chr9	35230438	35230540
chr9	69787535	69787599		chr9	35375137	35375238
chr9	69787635	69787722		chr9	35558457	35558558
chr9	69901542	69901717		chr9	35560974	35561075
chr9	70493940	70494127		chr9	35617692	35617793
chr9	70651477	70651631		chr9	35690894	35690995
chr9	70717747	70717928		chr9	35696634	35696735
chr9	70838583	70838675		chr9	35710699	35710801
chr9	70919549	70919703		chr9	35717846	35717948
chr9	70920076	70920175		chr9	35729929	35730030
chr9	70923019	70923202		chr9	35748238	35748339
chr9	70927484	70927657		chr9	35801521	35801623
chr9	70934328	70934401		chr9	35802896	35803611
chr9	70934535	70934755		chr9	35810093	35810194
chr9	70938972	70939064		chr9	35811440	35811542
chr9	70970767	70970953		chr9	35847023	35847124
chr9	70973379	70973543		chr9	35883417	35883878
chr9	71001998	71002175		chr9	35906188	35907138
chr9	71031744	71031923		chr9	35910894	35910995
chr9	71091528	71091713		chr9	35918244	35918774
chr9	71129914	71130095		chr9	35944750	35945165
chr9	71155802	71155987		chr9	35973071	35973173
chr9	71313913	71314098		chr9	36010266	36010667
chr9	71320634	71320811		chr9	36134094	36134196
chr9	71347752	71347863		chr9	36163447	36163548
chr9	71435588	71435749		chr9	36168473	36168574
chr9	71437684	71437865		chr9	36216585	36216687
chr9	71579202	71579392		chr9	36458148	36458250
chr9	71610342	71610445		chr9	36466526	36467345
chr9	71691580	71691751		chr9	36561175	36561576
chr9	71737900	71738313		chr9	36924667	36924769
chr9	71743110	71743417		chr9	36971308	36971410
chr9	71777677	71777924		chr9	37034044	37034146
chr9	71789297	71789470		chr9	37043976	37044078
chr9	71804273	71804394		chr9	37121523	37121624
chr9	71804598	71804741		chr9	37411053	37411154
chr9	71805035	71805230		chr9	37533938	37534040
chr9	71863186	71863375		chr9	37576397	37576498
chr9	71867643	71867833		chr9	37596084	37596485
chr9	71877145	71877244		chr9	37629576	37629677
chr9	71880196	71880286		chr9	37637821	37638225
chr9	71911267	71911447		chr9	37749523	37749625
chr9	71986220	71986393		chr9	37806488	37806590
chr9	72090292	72090466		chr9	37836663	37836765
chr9	72128842	72129021		chr9	37863586	37863688
chr9	72372413	72372592		chr9	37867297	37867399
chr9	72541495	72541580		chr9	37885993	37886094
chr9	72607451	72607631		chr9	37924118	37924219
chr9	72729696	72730178		chr9	38015470	38015572
chr9	72741683	72741750		chr9	38042448	38042550
chr9	72741751	72741868		chr9	38047563	38047664
chr9	73000763	73000939		chr9	38068481	38068582
chr9	73022894	73023013		chr9	38215705	38215807
chr9	73023192	73023365		chr9	38217006	38217108
chr9	73028669	73028848		chr9	38303627	38304028
chr9	73151734	73151918		chr9	38313637	38314038
chr9	73207931	73208063		chr9	38325935	38326037
chr9	73230848	73231011		chr9	38332016	38332417
chr9	73240341	73240509		chr9	38426153	38426255
chr9	73463359	73463619		chr9	38426405	38426507
chr9	73463912	73464067		chr9	38429124	38429226
chr9	73492623	73492729		chr9	38444769	38444871
chr9	73740335	73740416		chr9	38487763	38487864
chr9	73802857	73802935		chr9	38564590	38564691
chr9	73824221	73824317		chr9	38567145	38567546
chr9	73824325	73824402		chr9	38570802	38571203
chr9	73958831	73958962		chr9	38571519	38571920
chr9	73980056	73980238		chr9	38646268	38646713
chr9	74102955	74103099		chr9	38687253	38687355
chr9	74149261	74149373		chr9	38741239	38741341
chr9	74298550	74298680		chr9	38944465	38944567
chr9	74468397	74468474		chr9	39057947	39058049
chr9	74476786	74476962		chr9	39078840	39078941
chr9	74524596	74524777		chr9	39080709	39080811
chr9	74559761	74559945		chr9	39149874	39149975
chr9	75048874	75049030		chr9	39176002	39176103
chr9	75058895	75059076		chr9	39807862	39807964
chr9	75230948	75231198		chr9	40332306	40332407
chr9	75316351	75316533		chr9	40332837	40332938
chr9	75415367	75415846		chr9	40356456	40356558
chr9	75542773	75543076		chr9	40374563	40374665
chr9	75543077	75543219		chr9	40645533	40645635
chr9	75583844	75583946		chr9	40651541	40651643
chr9	75964220	75964400		chr9	40701794	40701896
chr9	76065821	76066007		chr9	40792271	40792373
chr9	76089061	76089195		chr9	40937315	40937417
chr9	76104137	76104314		chr9	41218257	41218359
chr9	76196944	76197407		chr9	41929134	41929236
chr9	76322279	76322442		chr9	41954239	41954340
chr9	76388962	76389137		chr9	41969121	41969223
chr9	76516626	76516801		chr9	42154713	42154815
chr9	76531396	76531577		chr9	42251083	42251184
chr9	76811619	76811732		chr9	42498438	42498540
chr9	76910957	76911061		chr9	42503498	42503599
chr9	76911061	76911139		chr9	42873639	42873741
chr9	76937868	76937946		chr9	43025648	43026049
chr9	77024970	77025151		chr9	43134628	43134729
chr9	77060110	77060285		chr9	43140579	43140680
chr9	77147789	77147858		chr9	43708887	43708989
chr9	77148670	77148850		chr9	43742214	43742316
chr9	77177019	77177196		chr9	43844142	43844243
chr9	77250295	77250481		chr9	43848774	43848876
chr9	77252966	77253148		chr9	43859837	43859939
chr9	77339049	77339228		chr9	44063891	44063993
chr9	77352454	77352631		chr9	44178198	44178300
chr9	77386588	77386759		chr9	44402835	44402936
chr9	77459764	77459847		chr9	44436807	44436909
chr9	77562193	77562366		chr9	44770216	44770318
chr9	77610770	77610942		chr9	44834567	44834703
chr9	77703035	77703211		chr9	44839502	44839603
chr9	77721908	77722435		chr9	44850267	44850368
chr9	77808956	77809075		chr9	44859062	44859163
chr9	77922513	77922594		chr9	44865595	44865697
chr9	77922607	77922688		chr9	44877958	44878359
chr9	77990442	77990545		chr9	45004244	45004345
chr9	78132803	78132984		chr9	45005419	45005521
chr9	78134117	78134238		chr9	45031593	45031694
chr9	78142776	78142955		chr9	45039146	45039248
chr9	78226723	78226899		chr9	45356255	45356357
chr9	78282231	78282413		chr9	45358559	45359047
chr9	78364224	78364335		chr9	45363894	45363995
chr9	78417253	78417433		chr9	45376178	45376309
chr9	78541479	78541892		chr9	45429694	45429796
chr9	78753078	78753268		chr9	45470323	45470425
chr9	78803451	78803626		chr9	45656629	45656730
chr9	78815481	78815666		chr9	45703137	45703239
chr9	78840758	78840936		chr9	45727257	45727358
chr9	78895129	78895321		chr9	46121432	46121533
chr9	79062899	79063072		chr9	46121533	46121634
chr9	79266131	79266307		chr9	46177417	46177519
chr9	79321268	79321441		chr9	46210685	46210787
chr9	79324032	79324210		chr9	46329329	46329431
chr9	79365473	79365651		chr9	46800054	46800156
chr9	79366089	79366172		chr9	46893367	46893469
chr9	79366198	79366275		chr9	47215120	47215222
chr9	79437834	79438013		chr9	47266119	47266221
chr9	79541264	79541510		chr9	65518540	65518642
chr9	79602108	79602432		chr9	65602844	65602945
chr9	79602444	79602509		chr9	65621305	65621407
chr9	79602512	79602582		chr9	65984908	65985010
chr9	79603817	79603998		chr9	66042170	66042272
chr9	79628394	79628580		chr9	66307641	66307743
chr9	79740790	79740890		chr9	66314118	66314220
chr9	79782373	79782554		chr9	66338540	66338641
chr9	79791741	79791919		chr9	66454997	66455099
chr9	79853127	79853251		chr9	66455844	66456066
chr9	79994655	79994841		chr9	66456178	66456291
chr9	80014115	80014352		chr9	66456549	66456650
chr9	80042668	80042992		chr9	66457722	66457823
chr9	80051582	80051759		chr9	66457830	66457931
chr9	80150699	80150811		chr9	66457977	66458196
chr9	80150814	80150884		chr9	66458401	66458536
chr9	80263004	80263180		chr9	66461764	66461866
chr9	80418798	80418980		chr9	66466952	66467353
chr9	80472708	80472791		chr9	66467364	66467465
chr9	80472793	80472891		chr9	66469382	66469484
chr9	80668129	80668312		chr9	66473758	66473860
chr9	80712977	80713114		chr9	66477612	66477714
chr9	80733051	80733142		chr9	66478331	66478819
chr9	80733144	80733237		chr9	66480065	66480466
chr9	80834313	80834455		chr9	66482199	66482301
chr9	80854279	80854463		chr9	66486173	66486400
chr9	80912297	80912483		chr9	66486457	66486558
chr9	80931638	80932092		chr9	66486598	66486699
chr9	81055590	81055771		chr9	66486719	66486820
chr9	81285471	81285652		chr9	66486897	66487118
chr9	81404639	81404812		chr9	66493495	66493596
chr9	81446015	81446197		chr9	66499718	66499917
chr9	81447821	81447922		chr9	66500694	66500795
chr9	81448247	81448459		chr9	66501534	66501935
chr9	81632621	81632804		chr9	66506227	66506329
chr9	81706569	81706689		chr9	66506341	66506742
chr9	81753530	81753693		chr9	66513994	66514095
chr9	81776927	81777109		chr9	66521053	66521155
chr9	81871624	81871797		chr9	66521765	66521867
chr9	81875430	81875596		chr9	66525004	66525106
chr9	81889571	81889749		chr9	66530359	66530461
chr9	81898469	81898651		chr9	66557018	66557120
chr9	81903810	81903977		chr9	66564025	66564127
chr9	81926394	81926576		chr9	66772142	66772244
chr9	82017278	82017443		chr9	66847348	66847749
chr9	82085756	82085931		chr9	67078506	67078608
chr9	82188179	82188360		chr9	67252559	67252661
chr9	82196703	82196885		chr9	67252696	67252798
chr9	82225204	82225390		chr9	67287366	67287468
chr9	82246449	82246531		chr9	67293071	67293172
chr9	82264208	82264389		chr9	67301288	67301389
chr9	82277451	82277634		chr9	67334894	67335091
chr9	82283771	82283953		chr9	67340027	67340128
chr9	82286446	82286630		chr9	67359837	67359938
chr9	82335069	82335244		chr9	67363101	67363202
chr9	82407129	82407299		chr9	67704515	67704617
chr9	82510874	82511053		chr9	67780438	67780539
chr9	82525786	82525956		chr9	67850690	67850792
chr9	82563757	82563933		chr9	67934753	67934854
chr9	82588191	82588371		chr9	68157912	68158655
chr9	82609404	82609594		chr9	68175616	68175718
chr9	82623632	82623715		chr9	68218802	68218904
chr9	82631277	82631372		chr9	68279369	68279471
chr9	82639096	82639278		chr9	68306149	68306251
chr9	82643244	82643423		chr9	68352631	68352733
chr9	82747399	82747528		chr9	68357323	68357425
chr9	82850462	82850642		chr9	68358291	68358392
chr9	82944080	82944262		chr9	68360366	68360468
chr9	83014860	83014983		chr9	68372171	68372273
chr9	83018061	83018235		chr9	68375485	68375886
chr9	83018553	83018720		chr9	68380122	68380223
chr9	83019950	83020137		chr9	68380240	68380442
chr9	83021080	83021203		chr9	68380604	68380705
chr9	83137695	83137881		chr9	68386616	68387017
chr9	83162347	83162424		chr9	68391415	68391517
chr9	83232532	83232704		chr9	68396009	68396111
chr9	83242733	83242911		chr9	68399398	68399799
chr9	83262494	83262679		chr9	68408977	68409079
chr9	83331508	83331686		chr9	68410751	68410852
chr9	83372838	83372920		chr9	68411119	68411220
chr9	83407348	83407542		chr9	68414410	68414563
chr9	83407583	83407654		chr9	68415087	68415189
chr9	83407663	83407829		chr9	68417782	68417884
chr9	83505603	83505784		chr9	68419168	68419270
chr9	83509750	83509823		chr9	68420410	68420575
chr9	83636405	83636578		chr9	68422551	68422952
chr9	83812202	83812360		chr9	68429123	68429225
chr9	84202732	84202833		chr9	68433517	68433618
chr9	84248934	84249110		chr9	68433747	68434180
chr9	84263867	84264044		chr9	68434328	68434730
chr9	84304887	84305071		chr9	68435824	68435926
chr9	84438717	84438894		chr9	68437667	68437768
chr9	84564313	84564500		chr9	68438386	68438488
chr9	84840414	84840660		chr9	68438537	68438638
chr9	84840786	84840864		chr9	68447842	68448011
chr9	85041559	85041668		chr9	68454268	68454369
chr9	85083708	85083813		chr9	68454526	68454628
chr9	85153498	85153677		chr9	68454984	68455086
chr9	85215980	85216164		chr9	68455178	68455325
chr9	85376413	85376598		chr9	68455478	68455879
chr9	85429161	85429327		chr9	68455917	68456018
chr9	85479110	85479296		chr9	68456996	68457098
chr9	85610773	85610951		chr9	68475335	68475437
chr9	85670469	85670609		chr9	68480467	68480578
chr9	85861483	85861559		chr9	68481068	68481170
chr9	85861592	85861671		chr9	68481368	68481470
chr9	85924073	85924181		chr9	68513066	68513467
chr9	85977454	85977637		chr9	68726688	68727089
chr9	85986153	85986243		chr9	68790296	68790398
chr9	86051807	86051983		chr9	68810568	68810669
chr9	86061114	86061272		chr9	69003307	69003708
chr9	86153061	86153242		chr9	69018978	69019080
chr9	86235790	86235968		chr9	69030764	69030866
chr9	86275176	86275360		chr9	69063162	69063263
chr9	86583297	86583428		chr9	69066556	69066657
chr9	86590269	86590449		chr9	69082178	69082280
chr9	86741376	86741494		chr9	69083021	69083123
chr9	86915465	86915639		chr9	69145630	69145731
chr9	87008860	87009036		chr9	69148375	69148476
chr9	87012069	87012248		chr9	69149721	69149822
chr9	87036320	87036505		chr9	69181614	69181745
chr9	87245518	87245869		chr9	69186655	69186757
chr9	87317779	87317954		chr9	69201988	69202090
chr9	87426826	87426957		chr9	69206648	69206749
chr9	87436629	87436741		chr9	69333729	69333831
chr9	87515889	87516100		chr9	69381632	69381733
chr9	87519425	87519611		chr9	69391301	69391403
chr9	87618656	87618910		chr9	69409242	69409344
chr9	87619050	87619191		chr9	69451742	69451844
chr9	87657055	87657223		chr9	69482664	69483065
chr9	87680159	87680334		chr9	69507516	69507617
chr9	87714406	87714488		chr9	69736691	69736793
chr9	87950809	87950981		chr9	69780995	69781097
chr9	88003685	88003868		chr9	69785474	69785575
chr9	88023409	88023592		chr9	69786414	69786515
chr9	88045560	88045739		chr9	69786834	69786936
chr9	88047369	88047547		chr9	69787580	69787697
chr9	88249123	88249342		chr9	69804158	69804260
chr9	88250992	88251181		chr9	69849013	69849115
chr9	88305728	88305913		chr9	69901592	69901693
chr9	88379870	88380048		chr9	69971331	69971433
chr9	88420506	88420672		chr9	70117430	70117532
chr9	88668216	88668482		chr9	70179360	70179462
chr9	88668496	88668612		chr9	70493989	70494091
chr9	88668651	88668831		chr9	70564116	70564746
chr9	88714917	88715098		chr9	70651502	70651604
chr9	88718743	88718925		chr9	70662172	70662274
chr9	89260178	89260352		chr9	70717794	70717895
chr9	89401410	89401587		chr9	70838528	70838929
chr9	89498860	89499049		chr9	70870918	70871019
chr9	89503340	89503411		chr9	70883241	70883343
chr9	89503420	89503521		chr9	70919564	70919666
chr9	89517673	89517852		chr9	70920123	70920225
chr9	89628243	89628421		chr9	70923066	70923167
chr9	89635609	89635789		chr9	70927524	70927626
chr9	89763473	89763656		chr9	70934377	70934778
chr9	89794395	89794579		chr9	70939021	70939160
chr9	90066089	90066516		chr9	70970815	70970917
chr9	90079253	90079415		chr9	70973429	70973530
chr9	90113197	90113349		chr9	71002037	71002139
chr9	90140235	90140348		chr9	71031794	71031895
chr9	90323442	90323512		chr9	71091575	71091677
chr9	90431985	90432165		chr9	71129964	71130066
chr9	90472486	90472643		chr9	71155850	71155952
chr9	90472967	90473277		chr9	71313958	71314060
chr9	90725372	90725552		chr9	71320681	71320782
chr9	90751369	90751526		chr9	71347797	71347899
chr9	90792855	90792949		chr9	71435613	71435715
chr9	90801951	90802021		chr9	71437732	71437834
chr9	90816156	90816225		chr9	71495421	71495523
chr9	90846473	90846647		chr9	71579251	71579352
chr9	91021072	91021210		chr9	71610390	71610492
chr9	91043196	91043316		chr9	71688907	71689009
chr9	91043431	91043669		chr9	71691615	71691717
chr9	91044045	91044362		chr9	71737920	71738321
chr9	91090169	91090343		chr9	71743155	71743556
chr9	91232399	91232619		chr9	71777726	71778459
chr9	91267948	91268123		chr9	71789335	71789437
chr9	91286940	91287042		chr9	71804318	71804719
chr9	91429554	91429731		chr9	71804800	71805201
chr9	91431142	91431324		chr9	71863236	71863338
chr9	91516469	91516549		chr9	71867693	71867794
chr9	91605788	91605964		chr9	71877195	71877296
chr9	91608877	91609062		chr9	71880151	71880253
chr9	91622696	91622880		chr9	71911312	71911413
chr9	91674601	91674676		chr9	71986265	71986366
chr9	91795715	91795887		chr9	72020765	72021166
chr9	91933589	91933741		chr9	72090342	72090444
chr9	91934109	91934291		chr9	72128889	72128991
chr9	91978801	91978971		chr9	72372458	72372559
chr9	92109727	92109908		chr9	72541455	72541557
chr9	92219679	92219863		chr9	72607500	72607601
chr9	92220893	92221066		chr9	72729743	72730144
chr9	92778879	92778962		chr9	72741731	72741833
chr9	92779018	92779320		chr9	72817505	72817607
chr9	92814797	92814973		chr9	73000809	73000911
chr9	92864739	92864908		chr9	73006963	73007065
chr9	92886068	92886300		chr9	73022939	73023340
chr9	92886603	92886817		chr9	73028715	73028816
chr9	92941907	92942095		chr9	73151781	73151882
chr9	92943019	92943196		chr9	73207931	73208032
chr9	93025746	93025929		chr9	73230898	73230999
chr9	93057327	93057664		chr9	73240381	73240482
chr9	93057667	93057752		chr9	73463397	73464128
chr9	93167667	93167853		chr9	73492668	73492770
chr9	93190815	93191007		chr9	73740141	73740542
chr9	93193886	93194169		chr9	73802802	73802912
chr9	93260618	93260856		chr9	73824271	73824373
chr9	93351378	93351563		chr9	73897132	73897234
chr9	93417460	93417678		chr9	73958877	73958979
chr9	93477380	93477564		chr9	73980101	73980203
chr9	93498067	93498157		chr9	74103000	74103102
chr9	93566382	93566563		chr9	74149309	74149411
chr9	93577024	93577120		chr9	74298550	74298652
chr9	93722124	93722194		chr9	74468447	74468549
chr9	93774435	93774617		chr9	74476824	74476925
chr9	93800904	93801048		chr9	74524646	74524747
chr9	93922950	93923136		chr9	74559806	74559908
chr9	93929005	93929221		chr9	74967002	74967104
chr9	94058177	94058607		chr9	75048890	75048992
chr9	94144653	94144803		chr9	75058942	75059043
chr9	94181241	94181393		chr9	75230763	75231164
chr9	94182772	94182956		chr9	75316397	75316499
chr9	94380422	94380512		chr9	75415414	75415815
chr9	94479812	94479999		chr9	75523423	75523525
chr9	94491379	94491517		chr9	75542802	75543203
chr9	94543977	94544150		chr9	75583831	75583955
chr9	94671915	94672044		chr9	75616299	75616401
chr9	94722165	94722340		chr9	75738923	75739025
chr9	94903474	94903651		chr9	75842651	75842753
chr9	95060030	95060180		chr9	75950702	75950804
chr9	95067338	95067522		chr9	75964270	75964372
chr9	95282104	95282309		chr9	76065868	76065970
chr9	95282351	95282423		chr9	76089106	76089207
chr9	95282569	95282678		chr9	76104183	76104285
chr9	95378035	95378214		chr9	76196991	76197393
chr9	95474634	95474797		chr9	76322329	76322430
chr9	95570482	95570660		chr9	76389012	76389113
chr9	95779698	95779886		chr9	76516672	76516774
chr9	95790395	95790488		chr9	76531441	76531543
chr9	95804741	95804810		chr9	76811664	76811766
chr9	95821404	95821570		chr9	76911006	76911108
chr9	95858068	95858247		chr9	76937917	76938019
chr9	95916456	95916567		chr9	77025020	77025121
chr9	96025918	96026036		chr9	77060155	77060257
chr9	96055439	96055611		chr9	77147724	77147826
chr9	96058868	96059017		chr9	77148720	77148822
chr9	96059029	96059196		chr9	77177069	77177171
chr9	96059198	96059417		chr9	77250344	77250446
chr9	96059429	96059696		chr9	77253011	77253113
chr9	96313436	96313767		chr9	77338672	77338791
chr9	96313811	96313893		chr9	77339094	77339196
chr9	96371133	96371254		chr9	77352501	77352603
chr9	96371256	96371610		chr9	77386635	77386736
chr9	96394363	96394616		chr9	77459729	77459831
chr9	96425143	96425316		chr9	77503301	77503419
chr9	96439977	96440146		chr9	77503490	77503592
chr9	96511476	96511556		chr9	77548287	77548389
chr9	96572756	96572941		chr9	77562243	77562345
chr9	96619270	96619453		chr9	77610817	77610918
chr9	96678460	96678543		chr9	77703080	77703182
chr9	96710775	96710919		chr9	77721768	77722503
chr9	96711415	96711588		chr9	77808946	77809048
chr9	96713932	96714100		chr9	77875561	77875962
chr9	96722794	96722974		chr9	77922563	77922665
chr9	96928203	96928381		chr9	77929939	77930041
chr9	97075895	97076004		chr9	77990489	77990591
chr9	97080728	97080819		chr9	78132848	78132950
chr9	97108801	97108892		chr9	78134166	78134268
chr9	97229642	97229724		chr9	78142822	78142924
chr9	97360211	97360283		chr9	78178582	78178684
chr9	97360546	97360673		chr9	78226768	78226870
chr9	97387144	97387801		chr9	78282280	78282381
chr9	97388064	97388296		chr9	78364239	78364341
chr9	97551827	97552012		chr9	78417299	78417401
chr9	97566703	97566873		chr9	78541515	78541916
chr9	97567368	97567456		chr9	78753128	78753229
chr9	97567459	97567557		chr9	78790156	78790257
chr9	97805419	97805510		chr9	78803489	78803590
chr9	97862349	97862539		chr9	78815531	78815633
chr9	98105205	98105384		chr9	78840804	78840906
chr9	98270215	98270329		chr9	78895174	78895576
chr9	98330062	98330186		chr9	78952189	78952590
chr9	98402677	98402853		chr9	79013955	79014057
chr9	98548304	98548492		chr9	79062944	79063045
chr9	98643144	98643323		chr9	79266176	79266278
chr9	98670016	98670107		chr9	79321308	79321409
chr9	98767032	98767211		chr9	79324082	79324183
chr9	98846011	98846191		chr9	79365523	79365625
chr9	98954925	98955101		chr9	79366139	79366241
chr9	99025441	99025623		chr9	79437879	79437981
chr9	99331690	99331875		chr9	79457169	79457271
chr9	99380572	99380752		chr9	79541079	79541480
chr9	99383130	99383309		chr9	79602157	79602558
chr9	99449647	99449763		chr9	79603862	79603964
chr9	99450321	99450485		chr9	79628440	79628542
chr9	99540391	99540577		chr9	79740835	79740937
chr9	99672181	99672316		chr9	79759183	79759285
chr9	99672341	99672448		chr9	79782418	79782519
chr9	99672567	99672656		chr9	79791787	79791888
chr9	99699380	99699466		chr9	79853173	79853274
chr9	99702534	99702716		chr9	79994705	79994807
chr9	99705467	99705772		chr9	80013925	80014326
chr9	99999956	100000055		chr9	80042715	80043186
chr9	100050514	100050607		chr9	80051628	80051730
chr9	100075114	100075273		chr9	80150749	80150851
chr9	100116865	100117043		chr9	80263049	80263150
chr9	100324876	100325060		chr9	80418845	80418947
chr9	100363288	100363462		chr9	80472758	80472860
chr9	100426058	100426187		chr9	80668178	80668280
chr9	100610763	100610940		chr9	80712989	80713091
chr9	100617268	100617446		chr9	80733099	80733201
chr9	100619976	100620163		chr9	80799963	80800364
chr9	100675282	100675678		chr9	80834313	80834415
chr9	100675687	100675759		chr9	80854326	80854428
chr9	100689351	100689451		chr9	80912346	80912447
chr9	100707438	100707542		chr9	80931686	80932087
chr9	100745803	100745983		chr9	81055637	81055738
chr9	100765995	100766182		chr9	81285518	81285620
chr9	100819945	100820123		chr9	81404135	81404237
chr9	100880880	100881056		chr9	81404684	81404786
chr9	101052453	101052556		chr9	81446060	81446162
chr9	101052568	101052638		chr9	81447867	81448456
chr9	101089643	101089837		chr9	81632671	81632773
chr9	101090181	101090366		chr9	81706564	81706666
chr9	101090657	101091086		chr9	81753575	81753676
chr9	101172705	101172796		chr9	81776977	81777079
chr9	101172800	101172895		chr9	81871674	81871775
chr9	101198461	101198563		chr9	81875476	81875578
chr9	101356212	101356390		chr9	81889621	81889723
chr9	101476245	101476417		chr9	81898516	81898618
chr9	101498676	101498858		chr9	81903856	81903958
chr9	101569716	101569893		chr9	81926442	81926543
chr9	101652671	101652859		chr9	82017325	82017427
chr9	101681043	101681140		chr9	82085803	82085905
chr9	101685318	101685491		chr9	82100560	82100662
chr9	101696183	101696300		chr9	82188227	82188328
chr9	101696463	101696535		chr9	82196753	82196855
chr9	101734519	101734692		chr9	82225254	82225355
chr9	101748007	101748189		chr9	82246479	82246581
chr9	101866476	101866664		chr9	82264256	82264358
chr9	101896839	101897088		chr9	82277500	82277602
chr9	101897139	101897375		chr9	82283816	82283918
chr9	101941503	101941682		chr9	82286491	82286592
chr9	101946974	101947150		chr9	82335114	82335215
chr9	102076761	102077108		chr9	82407165	82407267
chr9	102077109	102077221		chr9	82510920	82511022
chr9	102129136	102129313		chr9	82525836	82525937
chr9	102147442	102147606		chr9	82563794	82563896
chr9	102155299	102155483		chr9	82570659	82570761
chr9	102291398	102291577		chr9	82588241	82588343
chr9	102330734	102330912		chr9	82609453	82609555
chr9	102339249	102339436		chr9	82623679	82623781
chr9	102341490	102341677		chr9	82631265	82631367
chr9	102369648	102369834		chr9	82639146	82639248
chr9	102426861	102427047		chr9	82643291	82643392
chr9	102591016	102591195		chr9	82737691	82737793
chr9	102627481	102627594		chr9	82747449	82747551
chr9	102634315	102634502		chr9	82850508	82850610
chr9	102680345	102680420		chr9	82944130	82944231
chr9	102730044	102730224		chr9	83014910	83015012
chr9	102736476	102736653		chr9	83018111	83018213
chr9	103063323	103063433		chr9	83018588	83018690
chr9	103101656	103101729		chr9	83019998	83020099
chr9	103222202	103222384		chr9	83021070	83021172
chr9	103358433	103358616		chr9	83063921	83064023
chr9	103391023	103391201		chr9	83137745	83137847
chr9	103412414	103412586		chr9	83147639	83147741
chr9	103446663	103446841		chr9	83162292	83162394
chr9	103558144	103558315		chr9	83192468	83192570
chr9	103593843	103593946		chr9	83232567	83232669
chr9	103672624	103672805		chr9	83242783	83242885
chr9	103711337	103711520		chr9	83262541	83262642
chr9	103809005	103809132		chr9	83331555	83331657
chr9	103947211	103947387		chr9	83372887	83372989
chr9	103965871	103965949		chr9	83407398	83407799
chr9	104081670	104081979		chr9	83505650	83505752
chr9	104122800	104122891		chr9	83509736	83509838
chr9	104128837	104129015		chr9	83574459	83574561
chr9	104129421	104129645		chr9	83636450	83636551
chr9	104152849	104153028		chr9	83724943	83725045
chr9	104181396	104181510		chr9	83812252	83812354
chr9	104182877	104183058		chr9	83835284	83835386
chr9	104196891	104197075		chr9	83885533	83885635
chr9	104238532	104238714		chr9	84198104	84198206
chr9	104238643	104238910		chr9	84202777	84202879
chr9	104296026	104296204		chr9	84248973	84249074
chr9	104298803	104298892		chr9	84263912	84264014
chr9	104298894	104299271		chr9	84304934	84305035
chr9	104305299	104305622		chr9	84438762	84438863
chr9	104305674	104305784		chr9	84564360	84564462
chr9	104335033	104335218		chr9	84840461	84840862
chr9	104355550	104355745		chr9	85041604	85041706
chr9	104356811	104356989		chr9	85083758	85083860
chr9	104369227	104369402		chr9	85153548	85153650
chr9	104395932	104396074		chr9	85216029	85216131
chr9	104396077	104396311		chr9	85376463	85376565
chr9	104500287	104500465		chr9	85429207	85429308
chr9	104517287	104517418		chr9	85479156	85479257
chr9	104527993	104528179		chr9	85610820	85610922
chr9	105301583	105301767		chr9	85670474	85670575
chr9	105340205	105340389		chr9	85861532	85861634
chr9	105380775	105380924		chr9	85924123	85924225
chr9	105419498	105419673		chr9	85977504	85977606
chr9	105544653	105544831		chr9	85986198	85986300
chr9	105545511	105545690		chr9	86051857	86051959
chr9	105694888	105695057		chr9	86061159	86061261
chr9	105885217	105885390		chr9	86153108	86153209
chr9	105902621	105902802		chr9	86235839	86235941
chr9	105903136	105903317		chr9	86275226	86275328
chr9	105960210	105960374		chr9	86460178	86460280
chr9	105969734	105969913		chr9	86462767	86463449
chr9	106040219	106040402		chr9	86543660	86544061
chr9	106069264	106069347		chr9	86583292	86583394
chr9	106076257	106076345		chr9	86590319	86590420
chr9	106076622	106076694		chr9	86741422	86741524
chr9	106086870	106087054		chr9	86763355	86763457
chr9	106146711	106146887		chr9	86915511	86915613
chr9	106178824	106178898		chr9	86983858	86983960
chr9	106178924	106179010		chr9	87008905	87009007
chr9	106245620	106245693		chr9	87012118	87012219
chr9	106246761	106246839		chr9	87036365	87036467
chr9	106278287	106278364		chr9	87245448	87245849
chr9	106293040	106293223		chr9	87317818	87317920
chr9	106396274	106396369		chr9	87426816	87426918
chr9	106466205	106466285		chr9	87436679	87436781
chr9	106540391	106540569		chr9	87515938	87516339
chr9	106608592	106608773		chr9	87519475	87519577
chr9	106667754	106667925		chr9	87618706	87619161
chr9	106864357	106864537		chr9	87657100	87657202
chr9	106973454	106973636		chr9	87680198	87680300
chr9	107045598	107045779		chr9	87714456	87714558
chr9	107266064	107266238		chr9	87950855	87950957
chr9	107289707	107289888		chr9	88003735	88003837
chr9	107293643	107293821		chr9	88023454	88023556
chr9	107361256	107361430		chr9	88045606	88045707
chr9	107378820	107379002		chr9	88047414	88047516
chr9	107555073	107555247		chr9	88062931	88063033
chr9	107596007	107596418		chr9	88248908	88249309
chr9	107596895	107597259		chr9	88250992	88251393
chr9	107664899	107665068		chr9	88305775	88305877
chr9	107713877	107713959		chr9	88379915	88380016
chr9	107730608	107730788		chr9	88420551	88420652
chr9	107746617	107747088		chr9	88668261	88668796
chr9	107797917	107798098		chr9	88691138	88691240
chr9	107820662	107821081		chr9	88714966	88715067
chr9	108066142	108066590		chr9	88718790	88718892
chr9	108123348	108123830		chr9	89260225	89260326
chr9	108152198	108152385		chr9	89401458	89401560
chr9	108171934	108172111		chr9	89498908	89499010
chr9	108192895	108193007		chr9	89503390	89503492
chr9	108376690	108376865		chr9	89517718	89517820
chr9	108483065	108483234		chr9	89628291	89628393
chr9	108535983	108536267		chr9	89635658	89635759
chr9	108536277	108536448		chr9	89648695	89648936
chr9	108581338	108581504		chr9	89763523	89763624
chr9	108738708	108738883		chr9	89794442	89794544
chr9	108835461	108835642		chr9	90066138	90066539
chr9	108939912	108940383		chr9	90079303	90079405
chr9	109048165	109048343		chr9	90113222	90113323
chr9	109061581	109061763		chr9	90140260	90140362
chr9	109181001	109181078		chr9	90323417	90323518
chr9	109313643	109313744		chr9	90389596	90389698
chr9	109314036	109314119		chr9	90432034	90432136
chr9	109447382	109447556		chr9	90472532	90472933
chr9	109491142	109491326		chr9	90472937	90473338
chr9	109519771	109519952		chr9	90475283	90475385
chr9	109623951	109624126		chr9	90522393	90522495
chr9	109624963	109625122		chr9	90725421	90725523
chr9	109682867	109683048		chr9	90751419	90751521
chr9	109701158	109701341		chr9	90792905	90793007
chr9	109773834	109774030		chr9	90802000	90802102
chr9	109774054	109774289		chr9	90816091	90816193
chr9	109774527	109774710		chr9	90846521	90846623
chr9	109774737	109774909		chr9	91021072	91021174
chr9	109775729	109775816		chr9	91043232	91043633
chr9	109775819	109776117		chr9	91043966	91044367
chr9	109781050	109781156		chr9	91090219	91090320
chr9	109892370	109892560		chr9	91181836	91181938
chr9	109938146	109938335		chr9	91232189	91232590
chr9	110203398	110203599		chr9	91267986	91268088
chr9	110248369	110248554		chr9	91286988	91287090
chr9	110251848	110252023		chr9	91345915	91346017
chr9	110257559	110257742		chr9	91429599	91429700
chr9	110378788	110378967		chr9	91431189	91431291
chr9	110397503	110397673		chr9	91516515	91516617
chr9	110573239	110573423		chr9	91605834	91605935
chr9	110714640	110714721		chr9	91608924	91609026
chr9	110762316	110762773		chr9	91622744	91622846
chr9	110820506	110820685		chr9	91674618	91674720
chr9	110877331	110877516		chr9	91795764	91795866
chr9	111561430	111561611		chr9	91933636	91933737
chr9	111571012	111571100		chr9	91934157	91934258
chr9	111574940	111575118		chr9	91978847	91978948
chr9	111696534	111696709		chr9	92109775	92109877
chr9	111779110	111779283		chr9	92219724	92219825
chr9	111779801	111779979		chr9	92220930	92221031
chr9	111783672	111783776		chr9	92286615	92286717
chr9	111867293	111867455		chr9	92778914	92779315
chr9	111867582	111867718		chr9	92814837	92814939
chr9	111880673	111881145		chr9	92864784	92864885
chr9	111881302	111881731		chr9	92886103	92886798
chr9	111935466	111935649		chr9	92941957	92942059
chr9	112094304	112094395		chr9	92943065	92943167
chr9	112170133	112170258		chr9	93025794	93025896
chr9	112177218	112177348		chr9	93057322	93057723
chr9	112211097	112211189		chr9	93167717	93167819
chr9	112211192	112211286		chr9	93190865	93190967
chr9	112295088	112295232		chr9	93193731	93194132
chr9	112295720	112296543		chr9	93260668	93261095
chr9	112430060	112430215		chr9	93351427	93351529
chr9	112430505	112430760		chr9	93417255	93417656
chr9	112443552	112443739		chr9	93477428	93477530
chr9	112465387	112465462		chr9	93498027	93498129
chr9	112540473	112540650		chr9	93566427	93566529
chr9	112588662	112589120		chr9	93577072	93577174
chr9	112640013	112640434		chr9	93646427	93646529
chr9	112674204	112674672		chr9	93646881	93646999
chr9	112863604	112863788		chr9	93722172	93722274
chr9	112890623	112890792		chr9	93774481	93774583
chr9	113115114	113115193		chr9	93800904	93801006
chr9	113228507	113228767		chr9	93922999	93923101
chr9	113309012	113309202		chr9	93928795	93929196
chr9	113454252	113454414		chr9	94058182	94058583
chr9	113464306	113464430		chr9	94144673	94144775
chr9	113526772	113526862		chr9	94181290	94181391
chr9	113637159	113637317		chr9	94182819	94182920
chr9	113781581	113781696		chr9	94380400	94380502
chr9	113927526	113927705		chr9	94479862	94479964
chr9	114014551	114014736		chr9	94491384	94491485
chr9	114032399	114032504		chr9	94544022	94544124
chr9	114061729	114061910		chr9	94671915	94672017
chr9	114206634	114206819		chr9	94722214	94722316
chr9	114349608	114349737		chr9	94903524	94903625
chr9	114368057	114368262		chr9	95060076	95060177
chr9	114400125	114400548		chr9	95067383	95067485
chr9	114525911	114526097		chr9	95204942	95205044
chr9	114659160	114659339		chr9	95282134	95282674
chr9	114840992	114841083		chr9	95378080	95378181
chr9	114908688	114908895		chr9	95474679	95474781
chr9	114915831	114915902		chr9	95570527	95570628
chr9	114916230	114916313		chr9	95779743	95779845
chr9	114916368	114916502		chr9	95790442	95790544
chr9	114995451	114995563		chr9	95804676	95804778
chr9	115006581	115006683		chr9	95821451	95821552
chr9	115023602	115023784		chr9	95858118	95858220
chr9	115142230	115142417		chr9	95916431	95916533
chr9	115342596	115342694		chr9	96025908	96026009
chr9	115342706	115342783		chr9	96055485	96055586
chr9	115407919	115408090		chr9	96058896	96059667
chr9	115480700	115480807		chr9	96313471	96313872
chr9	115579436	115579671		chr9	96371183	96371587
chr9	115579750	115579919		chr9	96377411	96377513
chr9	115629046	115629153		chr9	96394408	96394809
chr9	115631653	115631839		chr9	96425188	96425289
chr9	115637400	115637544		chr9	96440015	96440116
chr9	115652629	115652811		chr9	96511481	96511583
chr9	115755341	115755422		chr9	96572806	96572907
chr9	115804392	115804787		chr9	96619320	96619421
chr9	115821830	115822012		chr9	96678506	96678608
chr9	115913450	115913631		chr9	96710790	96710891
chr9	115936875	115937105		chr9	96711455	96711556
chr9	115937374	115937618		chr9	96713977	96714078
chr9	115978295	115978374		chr9	96722839	96722940
chr9	115978410	115978478		chr9	96928253	96928354
chr9	116127275	116127454		chr9	97075595	97075996
chr9	116138962	116139144		chr9	97080776	97080877
chr9	116139532	116139706		chr9	97108548	97108949
chr9	116151637	116151815		chr9	97229639	97230040
chr9	116263633	116263808		chr9	97360261	97360662
chr9	116449116	116449292		chr9	97387164	97388289
chr9	116660638	116660727		chr9	97551872	97551974
chr9	116662647	116662953		chr9	97566750	97566852
chr9	116663379	116663551		chr9	97567414	97567516
chr9	116713475	116713685		chr9	97805469	97805582
chr9	116716145	116716321		chr9	97862398	97862500
chr9	116766977	116767159		chr9	98105253	98105355
chr9	116775629	116775712		chr9	98270265	98270367
chr9	116776019	116776110		chr9	98330057	98330159
chr9	116860891	116861053		chr9	98402722	98402824
chr9	116873095	116873342		chr9	98548351	98548453
chr9	116904072	116904520		chr9	98643189	98643290
chr9	116918293	116918473		chr9	98670064	98670166
chr9	116938323	116938504		chr9	98767080	98767181
chr9	116963112	116963290		chr9	98846060	98846161
chr9	116971864	116972033		chr9	98954970	98955072
chr9	117037032	117037244		chr9	99025487	99025589
chr9	117037552	117037704		chr9	99068784	99068886
chr9	117050902	117051069		chr9	99331738	99331840
chr9	117172019	117172200		chr9	99380617	99380718
chr9	117267584	117267762		chr9	99383176	99383277
chr9	117358186	117358374		chr9	99433573	99433675
chr9	117373713	117373822		chr9	99444583	99444685
chr9	117390564	117390746		chr9	99449697	99449798
chr9	117711748	117711930		chr9	99450367	99450468
chr9	117712467	117712558		chr9	99540440	99540541
chr9	117853231	117853408		chr9	99672231	99672632
chr9	117857466	117857733		chr9	99699393	99699494
chr9	117880604	117880784		chr9	99702579	99702681
chr9	117900536	117900648		chr9	99705512	99705913
chr9	117927893	117927972		chr9	100000005	100000107
chr9	117927976	117928212		chr9	100050564	100050666
chr9	117928246	117928404		chr9	100075160	100075262
chr9	117928438	117928509		chr9	100116912	100117013
chr9	117981059	117981239		chr9	100324922	100325024
chr9	118083502	118083959		chr9	100363328	100363429
chr9	118087751	118087930		chr9	100366096	100366198
chr9	118376773	118376911		chr9	100426058	100426459
chr9	118398103	118398282		chr9	100610808	100610910
chr9	118398826	118399011		chr9	100617308	100617409
chr9	118433032	118433212		chr9	100620026	100620128
chr9	118514771	118514943		chr9	100675332	100675773
chr9	118547728	118547869		chr9	100689399	100689501
chr9	118599297	118599479		chr9	100707485	100707587
chr9	118666256	118666416		chr9	100745851	100745952
chr9	118727194	118727380		chr9	100766045	100766147
chr9	118789465	118789655		chr9	100819991	100820092
chr9	118804172	118804362		chr9	100880929	100881030
chr9	118829695	118829873		chr9	101052503	101052605
chr9	118950079	118950250		chr9	101089690	101090337
chr9	119026878	119027060		chr9	101090702	101091103
chr9	119046861	119047031		chr9	101172755	101172856
chr9	119199479	119199729		chr9	101198510	101198612
chr9	119206874	119207062		chr9	101356262	101356364
chr9	119341358	119341539		chr9	101475995	101476396
chr9	119446718	119446798		chr9	101498726	101498827
chr9	119446800	119446888		chr9	101569763	101569865
chr9	119529991	119530141		chr9	101652721	101652822
chr9	119579075	119579181		chr9	101680998	101681102
chr9	119579188	119579260		chr9	101685363	101685465
chr9	119589785	119590103		chr9	101696108	101696509
chr9	119599780	119599960		chr9	101734564	101734666
chr9	119615059	119615162		chr9	101748056	101748157
chr9	119617475	119617662		chr9	101866526	101866628
chr9	119622621	119622797		chr9	101896884	101897335
chr9	119639266	119639434		chr9	101941548	101941650
chr9	119693782	119693966		chr9	101947019	101947120
chr9	119694371	119694555		chr9	102076789	102077190
chr9	119698265	119698360		chr9	102129182	102129283
chr9	119734542	119734687		chr9	102147488	102147590
chr9	119766139	119766235		chr9	102150472	102150574
chr9	119766249	119766319		chr9	102155345	102155447
chr9	119794817	119795002		chr9	102261316	102261417
chr9	119878495	119878683		chr9	102291443	102291545
chr9	119896762	119896936		chr9	102317043	102317145
chr9	119921230	119921407		chr9	102330780	102330882
chr9	119929706	119929891		chr9	102339294	102339396
chr9	119983922	119984108		chr9	102341539	102341641
chr9	120029201	120029391		chr9	102369698	102369800
chr9	120039337	120039520		chr9	102426908	102427010
chr9	120053541	120053717		chr9	102591061	102591162
chr9	120103471	120103653		chr9	102627531	102627633
chr9	120155551	120155732		chr9	102634365	102634467
chr9	120170742	120170926		chr9	102680394	102680496
chr9	120176517	120176692		chr9	102730084	102730185
chr9	120211090	120211266		chr9	102736523	102736625
chr9	120229090	120229278		chr9	102758971	102759420
chr9	120381602	120381770		chr9	103063370	103063472
chr9	120394336	120394431		chr9	103101596	103101698
chr9	120450233	120450333		chr9	103222247	103222349
chr9	120450348	120450419		chr9	103358479	103358581
chr9	120450931	120451116		chr9	103391068	103391170
chr9	120470766	120470937		chr9	103412454	103412556
chr9	120474728	120474904		chr9	103446711	103446813
chr9	120507211	120507389		chr9	103558189	103558291
chr9	120567621	120567789		chr9	103581145	103581247
chr9	120574027	120574214		chr9	103593893	103593995
chr9	120612779	120612891		chr9	103672673	103672775
chr9	120651990	120652112		chr9	103711386	103711488
chr9	120693718	120693893		chr9	103809000	103809102
chr9	120694211	120694315		chr9	103947260	103947362
chr9	120783661	120783843		chr9	103965920	103966046
chr9	120814082	120814207		chr9	104081601	104082002
chr9	120823444	120823628		chr9	104122842	104122944
chr9	120829259	120829365		chr9	104128887	104128988
chr9	120831136	120831314		chr9	104129211	104129612
chr9	120840801	120840989		chr9	104152894	104152995
chr9	120990611	120990717		chr9	104181416	104181518
chr9	121168214	121168299		chr9	104182922	104183024
chr9	121287351	121287535		chr9	104196941	104197043
chr9	121298945	121299133		chr9	104238580	104238681
chr9	121301093	121301171		chr9	104238719	104238890
chr9	121301193	121301275		chr9	104296071	104296172
chr9	121361270	121361448		chr9	104298853	104299254
chr9	121431219	121431407		chr9	104305349	104305750
chr9	121443618	121443796		chr9	104335079	104335181
chr9	121449179	121449353		chr9	104355600	104355702
chr9	121463456	121463632		chr9	104356856	104356957
chr9	121468113	121468289		chr9	104369267	104369368
chr9	121476446	121476548		chr9	104395882	104396283
chr9	121498668	121498828		chr9	104500332	104500433
chr9	121646405	121646581		chr9	104517337	104517439
chr9	121650898	121651078		chr9	104528039	104528141
chr9	121673084	121673193		chr9	104827099	104827201
chr9	121683746	121683929		chr9	104923421	104923523
chr9	121687536	121687719		chr9	104996231	104996333
chr9	121787216	121787395		chr9	105154783	105154885
chr9	121843005	121843193		chr9	105301628	105301730
chr9	121853403	121853593		chr9	105340252	105340354
chr9	121939494	121939666		chr9	105380785	105380887
chr9	121990602	121990725		chr9	105419543	105419644
chr9	122019865	122020048		chr9	105544703	105544805
chr9	122040052	122040234		chr9	105545551	105545653
chr9	122071902	122072082		chr9	105668154	105668555
chr9	122128681	122128755		chr9	105694938	105695040
chr9	122179810	122179908		chr9	105885255	105885357
chr9	122252988	122253159		chr9	105902667	105902769
chr9	122285025	122285199		chr9	105903185	105903286
chr9	122286921	122287108		chr9	105960260	105960362
chr9	122415393	122415568		chr9	105969781	105969883
chr9	122415520	122415735		chr9	106002992	106003094
chr9	122418876	122419061		chr9	106040269	106040370
chr9	122425689	122425856		chr9	106069245	106069347
chr9	122464087	122464274		chr9	106076257	106076658
chr9	122538488	122538673		chr9	106086919	106087020
chr9	122621972	122622155		chr9	106091443	106091545
chr9	122664491	122664678		chr9	106146758	106146860
chr9	122762401	122762560		chr9	106178874	106178976
chr9	122774252	122774439		chr9	106245555	106245657
chr9	122860740	122860922		chr9	106246771	106246873
chr9	122984265	122984445		chr9	106278302	106278404
chr9	123054430	123054600		chr9	106293085	106293187
chr9	123054680	123054754		chr9	106396320	106396422
chr9	123054944	123055413		chr9	106466236	106466338
chr9	123224128	123224247		chr9	106540440	106540542
chr9	123256775	123257073		chr9	106608642	106608744
chr9	123259727	123259966		chr9	106667799	106667901
chr9	123282932	123283096		chr9	106864407	106864508
chr9	123374173	123374242		chr9	106973499	106973601
chr9	123374682	123374844		chr9	106997205	106997307
chr9	123411289	123411367		chr9	107045643	107045745
chr9	123411464	123411687		chr9	107266110	107266212
chr9	123449978	123450055		chr9	107289752	107289854
chr9	123469664	123469846		chr9	107293691	107293793
chr9	123562865	123563148		chr9	107361295	107361396
chr9	123645134	123645282		chr9	107378865	107378966
chr9	123645316	123645766		chr9	107467183	107467285
chr9	123700434	123700526		chr9	107555118	107555219
chr9	123759840	123760028		chr9	107595987	107596388
chr9	124051821	124051991		chr9	107596905	107597306
chr9	124069831	124070018		chr9	107664945	107665047
chr9	124313055	124313243		chr9	107713822	107713924
chr9	124351444	124351627		chr9	107730653	107730754
chr9	124448596	124448769		chr9	107746653	107747054
chr9	124581591	124582051		chr9	107797963	107798064
chr9	124597116	124597194		chr9	107820700	107821101
chr9	124650400	124650583		chr9	108066148	108066549
chr9	124666978	124667462		chr9	108123393	108123794
chr9	124764464	124764644		chr9	108152243	108152345
chr9	124855115	124855292		chr9	108171978	108172080
chr9	124976063	124976234		chr9	108192925	108193027
chr9	124982140	124982319		chr9	108376736	108376838
chr9	124990675	124990861		chr9	108483113	108483215
chr9	125148641	125148823		chr9	108526247	108526662
chr9	125156000	125156181		chr9	108536013	108536414
chr9	125217122	125217296		chr9	108581383	108581485
chr9	125239801	125239979		chr9	108672887	108672989
chr9	125281443	125281632		chr9	108690469	108690571
chr9	125376878	125377059		chr9	108738753	108738855
chr9	125583978	125584158		chr9	108835510	108835611
chr9	125686796	125686904		chr9	108939952	108940353
chr9	125776110	125776289		chr9	109011920	109012022
chr9	125864218	125864692		chr9	109012279	109012381
chr9	125866140	125866244		chr9	109048215	109048316
chr9	125866285	125866361		chr9	109061626	109061727
chr9	126092138	126092226		chr9	109180946	109181048
chr9	126097620	126097798		chr9	109313692	109314093
chr9	126125679	126125867		chr9	109447431	109447533
chr9	126135835	126136013		chr9	109491187	109491289
chr9	126139188	126139303		chr9	109519819	109519920
chr9	126247821	126247905		chr9	109624001	109624102
chr9	126329090	126329194		chr9	109625013	109625114
chr9	126396207	126396355		chr9	109662519	109662920
chr9	126416614	126416791		chr9	109666305	109666407
chr9	126686026	126686200		chr9	109682917	109683019
chr9	126692609	126692775		chr9	109701206	109701307
chr9	126702570	126702683		chr9	109773879	109774280
chr9	126786598	126786777		chr9	109774547	109774948
chr9	126886214	126886320		chr9	109775729	109776131
chr9	126908628	126908778		chr9	109781095	109781197
chr9	126931953	126932397		chr9	109789325	109789427
chr9	127029842	127030021		chr9	109892418	109892520
chr9	127053435	127053611		chr9	109938196	109938297
chr9	127113725	127113917		chr9	110004486	110004588
chr9	127335234	127335415		chr9	110109093	110109195
chr9	127387865	127388027		chr9	110203383	110203784
chr9	127527177	127527359		chr9	110248419	110248520
chr9	127624618	127624794		chr9	110251896	110251997
chr9	127685218	127685580		chr9	110257604	110257706
chr9	127714461	127714633		chr9	110313551	110313653
chr9	127720247	127720818		chr9	110352791	110352893
chr9	127781041	127781212		chr9	110378834	110378936
chr9	127885190	127885359		chr9	110397538	110397640
chr9	127885645	127885782		chr9	110479112	110479213
chr9	127911954	127912184		chr9	110573286	110573388
chr9	127943351	127943539		chr9	110714585	110714687
chr9	128061181	128061354		chr9	110762353	110762754
chr9	128081818	128081885		chr9	110820555	110820657
chr9	128108791	128109277		chr9	110877376	110877478
chr9	128142765	128142948		chr9	111561480	111561582
chr9	128220234	128220415		chr9	111570962	111571064
chr9	128271116	128271304		chr9	111574985	111575087
chr9	128271326	128271454		chr9	111581308	111581410
chr9	128369315	128369500		chr9	111696579	111696681
chr9	128484788	128484883		chr9	111779156	111779258
chr9	128489209	128489394		chr9	111779846	111779948
chr9	128517499	128517681		chr9	111783717	111783819
chr9	128560433	128560611		chr9	111867332	111867733
chr9	128640085	128640272		chr9	111880719	111881120
chr9	128646040	128646205		chr9	111881317	111881718
chr9	128676771	128676952		chr9	111935511	111935613
chr9	128747457	128747554		chr9	112043951	112044053
chr9	128788472	128788605		chr9	112094226	112094627
chr9	128832529	128832711		chr9	112169828	112170229
chr9	128909121	128909304		chr9	112177264	112177366
chr9	128923075	128923185		chr9	112211147	112211249
chr9	128990820	128991001		chr9	112295138	112295282
chr9	129032887	129033035		chr9	112295724	112296531
chr9	129034589	129034960		chr9	112430000	112430727
chr9	129034974	129035051		chr9	112443602	112443704
chr9	129059573	129059719		chr9	112465342	112465444
chr9	129115726	129115893		chr9	112540522	112540624
chr9	129195147	129195324		chr9	112588692	112589093
chr9	129200262	129200442		chr9	112640007	112640408
chr9	129240973	129241158		chr9	112674243	112674644
chr9	129276672	129276854		chr9	112798141	112798243
chr9	129282434	129282620		chr9	112863653	112863755
chr9	129320405	129320586		chr9	112890658	112890759
chr9	129372964	129373136		chr9	113115161	113115263
chr9	129377759	129377933		chr9	113228555	113228956
chr9	129443106	129443272		chr9	113309062	113309164
chr9	129445763	129445947		chr9	113454302	113454404
chr9	129464880	129465060		chr9	113463741	113464393
chr9	129467052	129467236		chr9	113526822	113526924
chr9	129597111	129597294		chr9	113637208	113637310
chr9	129599861	129600034		chr9	113683349	113683451
chr9	129749257	129749440		chr9	113781566	113781668
chr9	129764630	129764718		chr9	113927574	113927676
chr9	129805581	129805763		chr9	114014601	114014703
chr9	129979599	129979784		chr9	114032449	114032551
chr9	130132729	130132909		chr9	114061776	114061877
chr9	130145758	130145907		chr9	114206680	114206781
chr9	130191924	130192094		chr9	114349653	114349755
chr9	130192379	130192537		chr9	114368103	114368504
chr9	130192569	130192744		chr9	114400162	114400563
chr9	130243342	130243523		chr9	114525959	114526061
chr9	130331783	130331968		chr9	114659210	114659311
chr9	130423336	130423519		chr9	114841037	114841141
chr9	130493326	130493500		chr9	114908737	114908896
chr9	130498437	130498539		chr9	114915881	114916282
chr9	130532911	130533080		chr9	114916418	114916819
chr9	130597605	130597792		chr9	114928159	114928261
chr9	130669405	130669772		chr9	114994194	114994296
chr9	130709751	130710234		chr9	114995501	114995603
chr9	130795902	130796000		chr9	115006386	115006787
chr9	130862960	130863135		chr9	115023647	115023749
chr9	130884652	130884832		chr9	115142280	115142381
chr9	130890348	130890531		chr9	115236358	115236460
chr9	130910334	130910814		chr9	115342646	115342748
chr9	130967232	130967414		chr9	115407964	115408065
chr9	131012115	131012297		chr9	115480745	115480847
chr9	131013815	131013996		chr9	115579485	115579886
chr9	131020701	131020803		chr9	115629081	115629183
chr9	131054306	131054509		chr9	115631699	115631800
chr9	131114504	131114689		chr9	115637415	115637517
chr9	131220130	131220218		chr9	115652674	115652775
chr9	131220226	131220306		chr9	115755322	115755424
chr9	131313820	131314006		chr9	115804382	115804783
chr9	131397421	131397608		chr9	115821878	115821979
chr9	131414211	131414411		chr9	115823977	115824078
chr9	131451568	131452012		chr9	115913495	115913596
chr9	131457057	131457142		chr9	115936884	115937592
chr9	131465070	131465247		chr9	115978345	115978447
chr9	131570824	131571027		chr9	116127324	116127426
chr9	131611666	131611820		chr9	116138453	116138555
chr9	131700990	131701104		chr9	116138819	116138921
chr9	131702218	131702424		chr9	116139012	116139113
chr9	131749269	131749353		chr9	116139578	116139679
chr9	131767591	131767780		chr9	116151684	116151785
chr9	131807130	131807201		chr9	116263681	116263782
chr9	131873159	131873334		chr9	116449156	116449257
chr9	131895931	131896104		chr9	116453416	116453518
chr9	132115739	132115852		chr9	116660685	116660787
chr9	132187334	132187513		chr9	116662692	116663093
chr9	132187524	132187789		chr9	116663120	116663521
chr9	132193728	132193890		chr9	116713522	116713932
chr9	132193915	132194086		chr9	116716191	116716293
chr9	132204175	132204525		chr9	116767024	116767126
chr9	132250869	132251054		chr9	116775674	116776075
chr9	132424900	132425141		chr9	116860921	116861022
chr9	132428831	132428964		chr9	116873131	116873955
chr9	132429049	132429228		chr9	116904087	116904488
chr9	132459422	132459609		chr9	116918343	116918444
chr9	132459889	132460073		chr9	116938371	116938473
chr9	132635129	132635345		chr9	116963159	116963261
chr9	132662183	132662368		chr9	116971910	116972011
chr9	132899063	132899244		chr9	117037082	117037670
chr9	132935273	132935457		chr9	117050947	117051048
chr9	132938098	132938263		chr9	117172064	117172166
chr9	132938263	132938427		chr9	117267634	117267736
chr9	132969315	132969505		chr9	117358236	117358338
chr9	132998726	132998834		chr9	117373761	117373863
chr9	132998835	132998901		chr9	117390609	117390711
chr9	133027839	133028015		chr9	117493763	117493865
chr9	133028107	133028286		chr9	117711797	117712521
chr9	133057084	133057257		chr9	117853277	117853379
chr9	133226794	133226973		chr9	117857513	117857914
chr9	133232359	133232453		chr9	117880651	117880752
chr9	133266495	133266683		chr9	117900584	117900685
chr9	133267356	133267772		chr9	117927941	117928483
chr9	133350885	133351064		chr9	117981104	117981206
chr9	133398342	133398805		chr9	118083550	118083951
chr9	133407985	133408454		chr9	118087800	118087902
chr9	133454341	133454517		chr9	118376784	118376886
chr9	133456900	133457365		chr9	118398148	118398250
chr9	133505951	133506130		chr9	118398873	118398975
chr9	133538812	133538996		chr9	118433081	118433183
chr9	133592983	133593124		chr9	118514819	118514921
chr9	133593721	133593799		chr9	118547774	118547876
chr9	133708126	133708309		chr9	118599347	118599449
chr9	133744559	133744984		chr9	118666286	118666388
chr9	133948609	133948787		chr9	118727239	118727340
chr9	134019818	134019989		chr9	118789515	118789617
chr9	134025667	134025851		chr9	118804221	118804323
chr9	134072541	134072718		chr9	118829741	118829842
chr9	134151661	134151835		chr9	118950126	118950227
chr9	134152256	134152436		chr9	119026928	119027030
chr9	134163337	134163521		chr9	119046898	119047000
chr9	134246036	134246383		chr9	119199294	119199695
chr9	134270246	134270429		chr9	119206920	119207022
chr9	134289831	134289969		chr9	119341406	119341508
chr9	134391330	134391405		chr9	119446765	119446867
chr9	134420702	134420946		chr9	119530038	119530140
chr9	134453382	134453575		chr9	119579123	119579225
chr9	134463228	134463416		chr9	119589695	119590096
chr9	134483705	134483887		chr9	119599830	119599931
chr9	134535009	134535219		chr9	119602073	119602175
chr9	134593853	134594028		chr9	119602551	119602952
chr9	134631030	134631212		chr9	119615105	119615207
chr9	134770048	134770212		chr9	119617524	119617626
chr9	134828553	134828734		chr9	119622667	119622769
chr9	134959793	134959903		chr9	119639314	119639416
chr9	135090161	135090260		chr9	119693831	119693933
chr9	135117021	135117198		chr9	119694417	119694519
chr9	135118606	135118785		chr9	119698310	119698412
chr9	135251022	135251137		chr9	119734587	119734689
chr9	135282986	135283167		chr9	119766184	119766286
chr9	135455523	135455703		chr9	119794867	119794968
chr9	135457553	135458014		chr9	119822608	119822760
chr9	135464645	135465091		chr9	119878545	119878647
chr9	135469979	135470165		chr9	119896802	119896903
chr9	135493523	135493695		chr9	119921279	119921380
chr9	135528916	135528998		chr9	119929756	119929857
chr9	135529001	135529204		chr9	119983971	119984073
chr9	135553187	135553358		chr9	120029249	120029351
chr9	135561727	135561907		chr9	120039382	120039483
chr9	135688295	135688581		chr9	120053590	120053691
chr9	135758795	135758915		chr9	120103520	120103621
chr9	135758975	135759220		chr9	120155597	120155699
chr9	135779721	135780203		chr9	120170787	120170889
chr9	135781110	135781291		chr9	120176562	120176663
chr9	135897326	135897658		chr9	120211137	120211239
chr9	135946508	135946662		chr9	120229140	120229242
chr9	136004517	136004697		chr9	120381647	120381749
chr9	136038418	136038601		chr9	120394386	120394488
chr9	136039435	136039668		chr9	120450283	120450385
chr9	136130858	136130958		chr9	120450981	120451083
chr9	136151081	136151261		chr9	120470811	120470912
chr9	136152881	136152958		chr9	120474778	120474879
chr9	136182581	136182801		chr9	120507259	120507361
chr9	136182894	136183004		chr9	120567669	120567771
chr9	136201467	136201646		chr9	120574077	120574179
chr9	136223265	136223442		chr9	120612828	120612930
chr9	136283240	136283419		chr9	120652039	120652141
chr9	136294633	136294818		chr9	120693755	120693857
chr9	136305430	136305617		chr9	120694261	120694363
chr9	136325807	136325982		chr9	120781474	120781576
chr9	136350417	136350602		chr9	120783708	120783810
chr9	136455079	136455173		chr9	120814132	120814234
chr9	136534400	136534523		chr9	120823489	120823591
chr9	136765790	136765899		chr9	120829304	120829406
chr9	136767367	136767786		chr9	120831186	120831288
chr9	136858517	136858697		chr9	120840851	120840953
chr9	136974260	136974495		chr9	120990661	120990763
chr9	137000847	137001028		chr9	121029446	121029555
chr9	137001871	137002047		chr9	121168221	121168323
chr9	137010962	137011053		chr9	121287256	121287657
chr9	137028181	137028356		chr9	121298992	121299094
chr9	137034493	137034569		chr9	121301138	121301240
chr9	137185822	137185995		chr9	121361317	121361419
chr9	137187448	137187632		chr9	121401097	121401199
chr9	137260761	137260856		chr9	121431269	121431371
chr9	137260856	137261135		chr9	121443663	121443765
chr9	137261201	137261429		chr9	121449224	121449325
chr9	137268604	137269131		chr9	121463506	121463608
chr9	137361601	137361770		chr9	121468159	121468260
chr9	137361903	137361996		chr9	121476496	121476598
chr9	137363825	137363900		chr9	121498699	121498801
chr9	137393101	137393346		chr9	121625385	121625487
chr9	137460637	137460742		chr9	121646453	121646555
chr9	137474431	137474616		chr9	121650948	121651050
chr9	137478523	137478678		chr9	121673134	121673236
chr9	137534385	137534568		chr9	121683796	121683897
chr9	137581593	137581767		chr9	121687581	121687683
chr9	137631101	137631279		chr9	121787261	121787363
chr9	137736154	137736334		chr9	121843050	121843152
chr9	137801240	137801413		chr9	121853451	121853553
chr9	137842234	137842416		chr9	121939544	121939646
chr9	137884026	137884199		chr9	121990602	121990704
chr9	137884218	137884395		chr9	122019910	122020011
chr9	137906371	137906547		chr9	122040101	122040203
chr9	137987652	137987831		chr9	122071948	122072050
chr9	138076990	138077161		chr9	122128730	122128832
chr9	138077505	138077686		chr9	122179856	122179958
chr9	138088449	138088511		chr9	122253033	122253135
chr9	138100658	138100847		chr9	122285070	122285171
chr9	138136073	138136262		chr9	122286968	122287070
chr9	138151092	138151223		chr9	122415440	122415541
chr9	138304431	138304581		chr9	122415596	122415698
chr9	138440775	138440861		chr9	122418921	122419023
chr9	138441038	138441196		chr9	122425738	122425840
chr9	138478882	138479300		chr9	122464137	122464238
chr9	138479956	138480427		chr9	122538538	122538639
chr9	138591671	138591851		chr9	122586885	122586987
chr9	138593776	138593954		chr9	122622020	122622122
chr9	138714704	138714890		chr9	122664541	122664643
chr9	138832030	138832130		chr9	122762446	122762548
chr9	138853431	138853558		chr9	122774301	122774403
chr9	138863837	138864017		chr9	122860789	122860890
chr9	138904896	138905082		chr9	122984311	122984413
chr9	139037961	139038142		chr9	123054470	123054871
chr9	139044065	139044245		chr9	123054981	123055382
chr9	139080351	139080421		chr9	123224108	123224210
chr9	139099107	139099202		chr9	123256824	123257225
chr9	139237244	139237417		chr9	123259507	123259941
chr9	139252399	139252582		chr9	123280436	123280538
chr9	139253434	139253619		chr9	123282977	123283079
chr9	139258101	139258268		chr9	123374113	123374215
chr9	139258363	139258536		chr9	123374727	123374828
chr9	139281913	139282097		chr9	123411329	123411730
chr9	139297543	139298164		chr9	123449984	123450086
chr9	139302167	139302352		chr9	123469713	123469815
chr9	139323947	139324129		chr9	123562710	123563111
chr9	139334597	139334773		chr9	123644869	123645270
chr9	139370273	139370544		chr9	123645356	123645757
chr9	139375902	139376086		chr9	123700391	123700493
chr9	139383168	139383353		chr9	123759888	123759989
chr9	139424359	139424535		chr9	124051866	124051967
chr9	139427275	139427995		chr9	124069876	124069978
chr9	139469392	139469492		chr9	124175138	124175240
chr9	139565384	139565564		chr9	124313105	124313206
chr9	139617736	139617923		chr9	124351493	124351594
chr9	139622765	139622943		chr9	124448631	124448732
chr9	139654310	139654489		chr9	124581638	124582039
chr9	139682425	139682535		chr9	124597056	124597158
chr9	139685522	139685687		chr9	124650449	124650551
chr9	139743303	139743475		chr9	124667023	124667424
chr9	139744427	139744602		chr9	124764510	124764612
chr9	139752124	139752283		chr9	124855160	124855261
chr9	139773982	139774065		chr9	124976101	124976202
chr9	139779760	139779941		chr9	124982185	124982286
chr9	139792110	139792222		chr9	124990722	124990824
chr9	139871332	139871519		chr9	125148689	125148790
chr9	139871916	139872148		chr9	125156045	125156147
chr9	139873217	139873609		chr9	125215194	125215296
chr9	139873625	139873692		chr9	125217162	125217264
chr9	139873695	139873983		chr9	125239846	125239947
chr9	139873999	139874253		chr9	125281493	125281594
chr9	139874352	139874755		chr9	125376923	125377025
chr9	139875136	139875324		chr9	125460220	125460321
chr9	139875351	139875531		chr9	125584027	125584129
chr9	139875494	139875876		chr9	125686842	125686944
chr9	139875892	139875969		chr9	125776160	125776262
chr9	139875994	139876249		chr9	125821514	125821616
chr9	139876368	139876824		chr9	125864258	125864659
chr9	139877287	139877645		chr9	125866190	125866328
chr9	139877657	139877728		chr9	126092168	126092270
chr9	139877703	139877871		chr9	126097669	126097771
chr9	139877974	139878186		chr9	126125729	126125831
chr9	139878877	139879066		chr9	126135885	126135986
chr9	139879442	139879624		chr9	126139168	126139269
chr9	139879767	139879942		chr9	126247871	126247973
chr9	139891666	139891843		chr9	126270052	126270154
chr9	139939847	139940021		chr9	126329140	126329242
chr9	139944409	139944590		chr9	126396237	126396339
chr9	139944553	139944767		chr9	126416660	126416762
chr9	139959131	139959315		chr9	126686076	126686178
chr9	139980320	139980497		chr9	126692654	126692755
chr9	139997770	139997857		chr9	126702610	126702712
chr9	140100284	140100455		chr9	126786646	126786748
chr9	140135120	140135291		chr9	126852376	126852478
chr9	140140153	140140329		chr9	126863958	126864060
chr9	140255733	140255931		chr9	126886259	126886361
chr9	140289595	140289772		chr9	126908663	126908765
chr9	140326387	140326568		chr9	126931992	126932393
chr9	140336070	140336249		chr9	127029889	127029991
chr9	140414092	140414272		chr9	127053481	127053582
chr9	140517679	140517879		chr9	127113775	127113877
chr9	140563728	140563952		chr9	127222601	127222703
chr9	140624051	140624119		chr9	127224332	127224434
chr9	140682905	140683085		chr9	127335279	127335380
chr9	140712823	140713009		chr9	127387910	127388012
chr9	140739311	140739401		chr9	127527227	127527328
chr9	140772423	140772902		chr9	127624665	127624766
chr9	140773255	140773702		chr9	127667170	127667272
chr9	140854408	140854590		chr9	127685158	127685559
chr9	140854894	140855301		chr9	127714510	127714612
chr9	140918082	140918259		chr9	127720101	127720830
chr9	140941326	140941510		chr9	127781076	127781177
chr9	141009976	141010164		chr9	127885035	127885758
chr9	141015178	141015355		chr9	127912000	127912144
chr9	141064341	141064417		chr9	127943401	127943503
chr9	141064447	141064594		chr9	128061216	128061317
chr9	141093680	141093858		chr9	128081411	128081963
chr9	141107438	141107545		chr9	128108839	128109240
chr10	93966	94047		chr9	128142815	128142917
chr10	94998	95162		chr9	128220279	128220381
chr10	103135	103223		chr9	128271021	128271422
chr10	103250	103369		chr9	128369363	128369465
chr10	103369	103466		chr9	128484836	128484938
chr10	182199	182385		chr9	128489258	128489360
chr10	295415	295591		chr9	128492253	128492355
chr10	341635	341716		chr9	128517544	128517646
chr10	392581	392660		chr9	128560480	128560581
chr10	393392	393470		chr9	128640133	128640235
chr10	463367	463826		chr9	128646088	128646190
chr10	463912	464316		chr9	128676819	128676921
chr10	633800	633877		chr9	128747410	128747512
chr10	724322	724912		chr9	128788462	128788564
chr10	829654	829730		chr9	128832574	128832676
chr10	969198	969379		chr9	128909168	128909270
chr10	1055927	1056387		chr9	128923121	128923223
chr10	1061183	1061342		chr9	128990866	128990968
chr10	1061555	1061870		chr9	129002594	129002696
chr10	1062955	1063135		chr9	129032932	129033034
chr10	1103157	1103331		chr9	129034619	129035020
chr10	1223531	1223704		chr9	129059588	129059690
chr10	1226098	1226268		chr9	129115762	129115864
chr10	1251745	1251924		chr9	129195195	129195297
chr10	1252128	1252310		chr9	129200311	129200412
chr10	1260203	1260380		chr9	129218165	129218267
chr10	1420134	1420319		chr9	129241018	129241120
chr10	1498578	1499006		chr9	129276722	129276823
chr10	1655747	1655915		chr9	129282484	129282586
chr10	1670471	1670654		chr9	129320452	129320553
chr10	1675500	1675730		chr9	129373013	129373114
chr10	1675856	1675979		chr9	129377804	129377905
chr10	1741251	1741397		chr9	129443136	129443238
chr10	1741472	1741553		chr9	129445811	129445912
chr10	1741640	1741723		chr9	129464930	129465031
chr10	1806152	1806323		chr9	129467097	129467199
chr10	2077307	2077796		chr9	129493101	129493203
chr10	2347209	2347394		chr9	129597156	129597258
chr10	2543465	2543648		chr9	129599906	129600008
chr10	2544018	2544199		chr9	129749306	129749408
chr10	2735581	2735767		chr9	129764675	129764777
chr10	2774460	2774637		chr9	129805627	129805729
chr10	2793026	2793195		chr9	129979648	129979750
chr10	3085923	3086087		chr9	130132777	130132879
chr10	3139278	3139516		chr9	130145768	130145869
chr10	3151573	3151753		chr9	130191969	130192715
chr10	3214639	3214813		chr9	130243392	130243494
chr10	3215025	3215189		chr9	130331833	130331934
chr10	3240012	3240187		chr9	130423381	130423482
chr10	3360393	3360537		chr9	130493373	130493474
chr10	3399617	3399800		chr9	130498485	130498587
chr10	3511414	3511592		chr9	130532957	130533058
chr10	3558889	3559062		chr9	130597360	130597761
chr10	3559095	3559260		chr9	130669337	130669738
chr10	3577492	3577612		chr9	130709799	130710200
chr10	3720904	3721075		chr9	130795702	130796103
chr10	3813118	3813226		chr9	130863005	130863106
chr10	3813228	3813291		chr9	130884702	130884803
chr10	3818792	3818899		chr9	130890398	130890500
chr10	3819023	3819121		chr9	130910383	130910784
chr10	3819129	3819207		chr9	130967278	130967380
chr10	4022253	4022416		chr9	131012160	131012262
chr10	4241989	4242149		chr9	131013862	131013964
chr10	4257862	4258035		chr9	131020746	131020847
chr10	4450895	4451074		chr9	131054071	131054472
chr10	4493860	4494040		chr9	131114552	131114654
chr10	4638544	4638729		chr9	131138465	131138866
chr10	4856635	4856842		chr9	131220176	131220278
chr10	4982186	4982654		chr9	131282603	131282705
chr10	4992968	4993454		chr9	131313870	131313972
chr10	5063822	5064302		chr9	131397469	131397570
chr10	5495210	5495381		chr9	131411776	131412177
chr10	5565913	5566098		chr9	131414006	131414407
chr10	5658694	5658870		chr9	131451615	131452016
chr10	5854069	5854174		chr9	131456942	131457343
chr10	5854178	5854245		chr9	131465116	131465217
chr10	5921589	5921768		chr9	131570869	131570994
chr10	6020868	6020949		chr9	131611606	131612193
chr10	6131312	6131414		chr9	131700725	131701126
chr10	6131418	6131497		chr9	131701983	131702384
chr10	6206094	6206264		chr9	131728356	131728458
chr10	6335588	6335749		chr9	131734121	131734223
chr10	6424968	6425151		chr9	131749315	131749417
chr10	6622010	6622186		chr9	131767641	131767742
chr10	6623516	6623745		chr9	131806849	131807250
chr10	6624592	6624830		chr9	131873205	131873306
chr10	6857653	6857826		chr9	131895976	131896078
chr10	6858303	6858516		chr9	131995314	131995416
chr10	7212827	7213006		chr9	132115788	132115890
chr10	7357066	7357272		chr9	132187369	132187770
chr10	7409744	7409928		chr9	132193774	132193875
chr10	7480588	7480769		chr9	132193960	132194062
chr10	7608884	7609047		chr9	132202141	132202243
chr10	7618590	7618769		chr9	132204224	132204911
chr10	7666126	7666197		chr9	132250918	132251019
chr10	7666906	7667084		chr9	132276878	132276980
chr10	7667090	7667418		chr9	132330008	132330110
chr10	7769663	7769848		chr9	132353745	132353847
chr10	8007463	8007578		chr9	132410195	132410297
chr10	8075718	8075884		chr9	132424706	132425107
chr10	8085437	8085609		chr9	132428876	132428977
chr10	8357529	8357714		chr9	132429097	132429198
chr10	8376798	8376968		chr9	132459472	132459573
chr10	8716597	8716777		chr9	132459938	132460039
chr10	8866682	8866867		chr9	132520248	132520350
chr10	8919433	8919616		chr9	132564804	132564906
chr10	8924694	8924873		chr9	132586833	132586935
chr10	9043007	9043191		chr9	132626331	132626433
chr10	9242372	9242555		chr9	132635177	132635578
chr10	9449270	9449366		chr9	132662232	132662333
chr10	9449385	9449512		chr9	132727916	132728018
chr10	9510138	9510399		chr9	132899111	132899213
chr10	9510411	9510618		chr9	132935318	132935419
chr10	9603904	9604036		chr9	132938143	132938544
chr10	9656097	9656219		chr9	132969364	132969466
chr10	9766006	9766192		chr9	132998775	132998877
chr10	9831638	9831812		chr9	133010230	133010332
chr10	9876257	9876437		chr9	133027884	133027985
chr10	9942976	9943148		chr9	133028156	133028258
chr10	9999404	9999589		chr9	133057129	133057230
chr10	10101177	10101352		chr9	133226844	133226945
chr10	10328932	10329106		chr9	133232394	133232496
chr10	10379422	10379586		chr9	133248944	133249046
chr10	10406901	10407142		chr9	133266544	133266645
chr10	10410920	10411090		chr9	133267382	133267783
chr10	10480413	10480590		chr9	133350934	133351036
chr10	10500781	10500963		chr9	133398392	133398793
chr10	10517823	10517997		chr9	133408032	133408433
chr10	10527442	10527629		chr9	133454386	133454487
chr10	10640294	10640699		chr9	133456930	133457331
chr10	10647810	10647986		chr9	133505997	133506098
chr10	10831357	10831536		chr9	133522095	133522197
chr10	10867460	10867705		chr9	133538862	133538963
chr10	10886884	10887069		chr9	133593031	133593768
chr10	10931108	10931296		chr9	133708176	133708278
chr10	10961833	10962021		chr9	133744559	133744960
chr10	10980011	10980184		chr9	133948654	133948755
chr10	11065538	11065708		chr9	134019856	134019957
chr10	11078722	11078904		chr9	134025717	134025818
chr10	11229882	11230084		chr9	134072590	134072691
chr10	11236362	11236514		chr9	134118907	134119009
chr10	11259310	11259494		chr9	134138813	134138914
chr10	11266894	11267071		chr9	134151711	134151812
chr10	11342857	11343028		chr9	134152303	134152404
chr10	11377513	11377697		chr9	134163382	134163484
chr10	11640207	11640339		chr9	134245444	134245873
chr10	11784032	11784470		chr9	134245986	134246394
chr10	11805481	11805649		chr9	134270296	134270397
chr10	11911371	11911554		chr9	134289880	134290281
chr10	11912235	11912410		chr9	134391375	134391485
chr10	11936200	11936381		chr9	134420752	134420947
chr10	11936711	11936884		chr9	134453432	134453534
chr10	12021101	12021284		chr9	134463278	134463379
chr10	12082051	12082143		chr9	134483754	134483856
chr10	12082444	12082534		chr9	134535054	134535455
chr10	12289106	12289205		chr9	134593901	134594003
chr10	12373183	12373285		chr9	134631079	134631180
chr10	12424830	12425161		chr9	134770093	134770195
chr10	12541189	12541362		chr9	134809192	134809294
chr10	12938316	12938502		chr9	134828599	134828701
chr10	13161025	13161203		chr9	134959842	134959944
chr10	13260860	13260975		chr9	134963971	134964073
chr10	13313826	13314029		chr9	134985780	134985882
chr10	13360567	13360747		chr9	135048199	135048301
chr10	13481367	13481513		chr9	135090211	135090313
chr10	13629004	13629189		chr9	135117060	135117161
chr10	13642697	13642787		chr9	135118654	135118756
chr10	13643067	13643183		chr9	135251068	135251170
chr10	13687211	13687377		chr9	135283033	135283134
chr10	13697854	13697948		chr9	135455572	135455673
chr10	13697949	13698030		chr9	135457603	135458004
chr10	13748878	13749051		chr9	135464691	135465092
chr10	13985701	13985882		chr9	135470026	135470128
chr10	14241665	14241866		chr9	135493570	135493672
chr10	14241921	14242002		chr9	135528771	135529172
chr10	14242178	14242310		chr9	135553233	135553334
chr10	14242518	14242659		chr9	135561775	135561877
chr10	14334288	14334522		chr9	135583203	135583305
chr10	14620391	14620550		chr9	135688337	135688575
chr10	14645182	14645365		chr9	135758835	135759250
chr10	14670406	14670585		chr9	135779767	135780168
chr10	14936099	14936219		chr9	135781160	135781261
chr10	14936233	14936363		chr9	135882409	135882511
chr10	14936653	14936907		chr9	135895105	135895235
chr10	15170495	15170731		chr9	135897227	135897628
chr10	15171207	15171656		chr9	135946548	135946649
chr10	15251566	15251810		chr9	135999167	135999269
chr10	15271294	15271413		chr9	136004562	136004663
chr10	15271433	15271538		chr9	136038466	136038567
chr10	15271939	15272078		chr9	136039482	136039635
chr10	15649715	15649892		chr9	136120178	136120280
chr10	15762357	15762443		chr9	136130828	136130930
chr10	16000714	16001155		chr9	136151130	136151231
chr10	16047814	16047997		chr9	136152832	136152934
chr10	16304101	16304249		chr9	136182609	136183010
chr10	16442610	16442791		chr9	136201512	136201614
chr10	16553531	16553713		chr9	136223315	136223416
chr10	16564380	16564551		chr9	136283287	136283388
chr10	16723352	16723539		chr9	136294678	136294780
chr10	16859142	16859321		chr9	136305479	136305580
chr10	16859267	16859481		chr9	136325856	136325957
chr10	16941052	16941229		chr9	136350465	136350566
chr10	16960604	16960754		chr9	136455124	136455226
chr10	17085830	17086013		chr9	136534390	136534492
chr10	17113497	17113684		chr9	136692622	136692724
chr10	17125534	17125745		chr9	136736541	136736643
chr10	17146439	17146618		chr9	136765837	136765939
chr10	17243389	17243565		chr9	136767404	136767805
chr10	17243464	17243620		chr9	136858562	136858663
chr10	17271304	17271485		chr9	136968951	136969053
chr10	17279137	17279216		chr9	136969247	136969349
chr10	17279216	17279322		chr9	136969361	136969463
chr10	17405973	17406154		chr9	136974050	136974457
chr10	17487731	17487907		chr9	136995786	136995888
chr10	17495533	17495703		chr9	137000896	137000997
chr10	17632353	17632526		chr9	137001916	137002017
chr10	18086599	18086785		chr9	137011008	137011110
chr10	18289656	18289837		chr9	137028228	137028329
chr10	18292041	18292230		chr9	137034538	137034640
chr10	18393801	18393988		chr9	137185872	137185973
chr10	18429097	18429278		chr9	137187497	137187599
chr10	18731764	18731843		chr9	137260757	137261411
chr10	18731959	18732129		chr9	137268641	137269098
chr10	18805207	18805387		chr9	137361647	137361748
chr10	18824749	18824838		chr9	137361863	137361964
chr10	18829161	18829263		chr9	137362260	137362361
chr10	18829264	18829350		chr9	137363750	137363871
chr10	18963575	18963759		chr9	137379805	137379907
chr10	18969445	18969626		chr9	137393147	137393316
chr10	18999142	18999317		chr9	137460682	137460784
chr10	18999337	18999508		chr9	137464786	137464888
chr10	19127673	19127859		chr9	137474476	137474577
chr10	19242559	19242744		chr9	137478571	137478972
chr10	19281162	19281287		chr9	137479303	137479704
chr10	19399380	19399572		chr9	137534430	137534532
chr10	19426157	19426271		chr9	137581638	137581739
chr10	19426552	19426627		chr9	137626879	137626981
chr10	19496108	19496237		chr9	137631147	137631248
chr10	19498151	19498323		chr9	137736199	137736301
chr10	19976426	19976602		chr9	137738584	137738686
chr10	20017435	20017621		chr9	137797589	137797990
chr10	20072415	20072667		chr9	137801288	137801389
chr10	20101364	20101545		chr9	137842279	137842381
chr10	20426335	20426519		chr9	137848902	137849004
chr10	20477701	20478264		chr9	137884076	137884177
chr10	20535715	20535900		chr9	137884234	137884389
chr10	20744101	20744245		chr9	137906407	137906509
chr10	21185809	21185976		chr9	137983507	137983609
chr10	21264447	21264618		chr9	137987697	137987798
chr10	21308972	21309148		chr9	138016490	138016592
chr10	21321944	21322118		chr9	138077035	138077136
chr10	21754956	21755097		chr9	138077553	138077654
chr10	21784426	21784612		chr9	138088409	138088511
chr10	22598678	22598855		chr9	138100707	138100809
chr10	22605540	22605717		chr9	138136123	138136224
chr10	22623610	22623796		chr9	138151117	138151219
chr10	22624151	22624328		chr9	138225423	138225528
chr10	22706309	22706494		chr9	138304451	138304552
chr10	22726081	22726264		chr9	138440820	138440921
chr10	22825813	22825903		chr9	138441063	138441164
chr10	22825910	22825995		chr9	138478900	138479301
chr10	23385066	23385243		chr9	138480001	138480402
chr10	23488242	23488413		chr9	138591716	138591817
chr10	23581937	23582117		chr9	138593821	138593923
chr10	23606301	23606451		chr9	138714751	138714853
chr10	23675944	23676157		chr9	138832075	138832177
chr10	23844826	23845010		chr9	138853477	138853579
chr10	23945167	23945315		chr9	138863883	138863984
chr10	24296166	24296349		chr9	138904946	138905047
chr10	24370726	24370908		chr9	138916297	138916399
chr10	24417104	24417279		chr9	138953909	138954011
chr10	24486004	24486185		chr9	139038006	139038108
chr10	24654293	24654464		chr9	139044111	139044213
chr10	24872978	24873151		chr9	139080342	139080444
chr10	24878283	24878468		chr9	139099155	139099257
chr10	25288373	25288537		chr9	139237292	139237393
chr10	25402801	25402979		chr9	139252444	139252545
chr10	25462631	25462801		chr9	139253482	139253584
chr10	25638051	25638346		chr9	139258146	139258248
chr10	25638600	25639059		chr9	139258411	139258512
chr10	25706851	25707335		chr9	139281958	139282059
chr10	25861520	25861697		chr9	139297579	139298139
chr10	25887466	25887644		chr9	139302217	139302318
chr10	25888928	25889101		chr9	139323992	139324094
chr10	26223417	26223595		chr9	139334647	139334749
chr10	26240961	26241145		chr9	139370311	139370508
chr10	26285353	26285514		chr9	139375950	139376051
chr10	26354535	26354775		chr9	139383218	139383319
chr10	26355070	26355301		chr9	139424404	139424506
chr10	26727295	26727422		chr9	139427324	139427995
chr10	26767696	26767944		chr9	139469357	139469459
chr10	26768316	26768488		chr9	139475487	139475589
chr10	26911617	26911788		chr9	139476019	139476121
chr10	26933469	26933633		chr9	139495868	139495970
chr10	27148546	27148729		chr9	139533211	139533612
chr10	27230196	27230371		chr9	139565429	139565530
chr10	27232907	27233083		chr9	139617785	139617886
chr10	27324139	27324331		chr9	139622815	139622916
chr10	27355379	27355553		chr9	139654355	139654457
chr10	27399373	27399555		chr9	139682417	139682519
chr10	27605483	27605586		chr9	139685557	139685658
chr10	27605646	27605763		chr9	139743350	139743451
chr10	27608742	27608909		chr9	139744473	139744574
chr10	27632958	27633144		chr9	139752154	139752255
chr10	27696382	27696566		chr9	139774007	139774109
chr10	27696723	27696802		chr9	139779810	139779911
chr10	27929689	27930049		chr9	139792137	139792239
chr10	27930053	27930150		chr9	139871381	139871483
chr10	28035303	28035490		chr9	139871955	139872144
chr10	28376613	28376858		chr9	139873263	139873584
chr10	28394135	28394453		chr9	139873674	139874278
chr10	28432280	28432616		chr9	139874367	139874736
chr10	28432635	28432778		chr9	139875131	139875508
chr10	28908791	28908896		chr9	139875550	139875951
chr10	28908902	28908972		chr9	139876030	139876254
chr10	28966136	28966380		chr9	139876403	139876804
chr10	28967025	28967204		chr9	139877332	139877733
chr10	28967535	28967716		chr9	139877751	139877853
chr10	29101758	29102152		chr9	139878020	139878160
chr10	29105271	29105526		chr9	139878927	139879029
chr10	29157858	29158018		chr9	139879487	139879589
chr10	29419083	29419194		chr9	139879817	139879918
chr10	29470845	29470947		chr9	139891711	139891813
chr10	29470960	29471028		chr9	139894240	139894342
chr10	29577390	29577502		chr9	139939895	139939996
chr10	29779761	29779927		chr9	139944458	139944559
chr10	29783807	29783991		chr9	139944637	139944738
chr10	29784116	29784224		chr9	139959180	139959281
chr10	29784259	29784501		chr9	139980366	139980467
chr10	29839591	29839767		chr9	139996956	139997058
chr10	29968634	29968796		chr9	139997544	139997646
chr10	30024986	30025163		chr9	139997735	139997837
chr10	30303177	30303362		chr9	140100329	140100430
chr10	30349154	30349332		chr9	140135165	140135269
chr10	30615113	30615239		chr9	140140203	140140304
chr10	30615242	30615479		chr9	140217537	140217638
chr10	30615512	30615596		chr9	140223051	140223153
chr10	30894567	30894744		chr9	140235671	140235773
chr10	30931628	30931874		chr9	140253309	140253710
chr10	30977685	30978031		chr9	140255778	140256179
chr10	30978050	30978172		chr9	140289645	140289746
chr10	31040606	31040789		chr9	140326433	140326535
chr10	31072647	31072835		chr9	140336120	140336221
chr10	31074089	31074276		chr9	140414140	140414242
chr10	31406154	31406608		chr9	140517474	140517875
chr10	31639499	31639675		chr9	140563776	140563917
chr10	31891935	31892121		chr9	140623986	140624088
chr10	31893088	31893279		chr9	140682951	140683052
chr10	32039237	32039422		chr9	140712873	140712975
chr10	32048280	32048453		chr9	140738971	140739372
chr10	32202166	32202342		chr9	140772468	140772869
chr10	32217311	32217469		chr9	140773304	140773705
chr10	32543968	32544320		chr9	140854453	140854554
chr10	32562490	32562673		chr9	140854929	140855487
chr10	32645920	32646100		chr9	140918127	140918228
chr10	32667427	32667601		chr9	140941373	140941474
chr10	32673878	32674002		chr9	141010023	141010124
chr10	32674003	32674134		chr9	141015226	141015327
chr10	32855736	32855807		chr9	141064179	141064580
chr10	33250535	33250685		chr9	141093729	141093834
chr10	33370798	33370970		chr9	141107484	141107586
chr10	33492451	33492659		chr10	93894	94028
chr10	33492920	33493180		chr10	95045	95146
chr10	33533191	33533377		chr10	103170	103571
chr10	33641270	33641451		chr10	182249	182350
chr10	34179164	34179317		chr10	295463	295565
chr10	34423638	34423803		chr10	341300	341701
chr10	34546058	34546247		chr10	342045	342446
chr10	34549845	34550026		chr10	369007	369108
chr10	34601971	34602144		chr10	369146	369247
chr10	34684255	34684376		chr10	383668	383770
chr10	34684388	34684493		chr10	392566	392693
chr10	34684788	34684990		chr10	393336	393437
chr10	34969047	34969213		chr10	393578	393679
chr10	34974980	34975374		chr10	463417	463818
chr10	35298142	35298211		chr10	463915	464316
chr10	35858228	35858395		chr10	633772	633873
chr10	35974880	35974985		chr10	724352	724878
chr10	35994220	35994660		chr10	812055	812156
chr10	36118052	36118283		chr10	812543	812644
chr10	36321882	36322064		chr10	829701	829802
chr10	36376702	36376883		chr10	840079	840228
chr10	36420057	36420182		chr10	969247	969348
chr10	36734292	36734466		chr10	1055777	1056414
chr10	36739075	36739253		chr10	1061219	1061832
chr10	36945914	36946171		chr10	1063000	1063101
chr10	37031673	37031805		chr10	1092472	1092573
chr10	37149292	37149461		chr10	1093385	1093486
chr10	37207602	37207713		chr10	1103202	1103304
chr10	37231803	37231982		chr10	1223571	1223673
chr10	37233167	37233354		chr10	1226143	1226245
chr10	37891491	37891638		chr10	1251795	1251897
chr10	38145491	38145669		chr10	1252173	1252274
chr10	38241257	38241435		chr10	1260250	1260351
chr10	38299743	38299927		chr10	1420181	1420283
chr10	38321946	38322189		chr10	1498625	1499026
chr10	38322195	38322384		chr10	1655792	1655893
chr10	38394759	38394901		chr10	1670517	1670618
chr10	38394902	38395107		chr10	1675546	1675947
chr10	38395339	38395411		chr10	1741228	1741766
chr10	38408925	38409088		chr10	1806192	1806293
chr10	38411637	38411734		chr10	2077342	2077760
chr10	38412006	38412128		chr10	2347257	2347358
chr10	38644765	38644950		chr10	2347685	2347787
chr10	38678190	38678481		chr10	2543515	2543616
chr10	38691696	38691871		chr10	2544063	2544164
chr10	38691982	38692161		chr10	2735631	2735733
chr10	38894055	38894226		chr10	2774510	2774611
chr10	38894455	38894641		chr10	2793071	2793172
chr10	38923392	38923534		chr10	3085968	3086069
chr10	38923611	38923759		chr10	3139048	3139476
chr10	38927971	38928116		chr10	3151622	3151723
chr10	38928126	38928202		chr10	3214688	3214789
chr10	38928214	38928388		chr10	3215060	3215161
chr10	42607918	42608093		chr10	3240059	3240160
chr10	42644669	42644818		chr10	3360442	3360543
chr10	42672514	42672648		chr10	3399663	3399764
chr10	42673147	42673293		chr10	3511462	3511564
chr10	42737144	42737228		chr10	3558934	3559035
chr10	42737249	42737342		chr10	3559140	3559241
chr10	42891394	42891794		chr10	3577537	3577638
chr10	43037370	43037705		chr10	3720949	3721050
chr10	43037740	43037843		chr10	3813168	3813269
chr10	43133558	43133733		chr10	3818842	3818944
chr10	43249610	43249785		chr10	3819071	3819173
chr10	43249961	43250136		chr10	3984115	3984516
chr10	43328602	43328860		chr10	4022303	4022405
chr10	43332395	43332575		chr10	4242019	4242120
chr10	43332700	43332874		chr10	4257911	4258013
chr10	43392919	43393102		chr10	4450940	4451041
chr10	43393281	43393378		chr10	4493910	4494011
chr10	43571738	43571919		chr10	4638592	4638693
chr10	43571866	43572072		chr10	4856415	4856816
chr10	43680268	43680441		chr10	4982233	4982634
chr10	43691527	43691709		chr10	4993018	4993419
chr10	43817832	43818006		chr10	5063872	5064273
chr10	44019878	44020060		chr10	5126971	5127372
chr10	44185235	44185413		chr10	5495255	5495356
chr10	44211880	44212014		chr10	5565958	5566060
chr10	44292827	44293085		chr10	5658740	5658841
chr10	44359297	44359476		chr10	5854118	5854219
chr10	44434792	44434973		chr10	5921639	5921741
chr10	44440354	44440540		chr10	6020814	6020916
chr10	44456450	44456636		chr10	6131358	6131460
chr10	44599718	44599848		chr10	6206141	6206245
chr10	44599850	44600072		chr10	6248426	6249193
chr10	44715537	44715758		chr10	6335618	6335720
chr10	44715807	44715918		chr10	6425018	6425120
chr10	44755234	44755415		chr10	6455594	6455696
chr10	44990308	44990423		chr10	6622056	6622157
chr10	44990608	44990788		chr10	6623311	6623712
chr10	45340604	45340788		chr10	6624632	6625033
chr10	45360351	45360533		chr10	6857701	6857803
chr10	45622797	45622966		chr10	6858343	6858853
chr10	45682507	45682719		chr10	7212874	7212975
chr10	45682808	45682902		chr10	7356832	7357233
chr10	45767883	45768047		chr10	7409793	7409894
chr10	45768158	45768234		chr10	7480633	7480735
chr10	45811802	45811965		chr10	7608609	7609010
chr10	45847400	45847522		chr10	7618635	7618736
chr10	45939040	45939218		chr10	7661767	7661869
chr10	46087329	46087797		chr10	7666176	7667389
chr10	46088381	46088774		chr10	7769710	7769811
chr10	46222333	46222572		chr10	8007508	8007610
chr10	46913708	46913861		chr10	8075763	8075864
chr10	46968568	46968751		chr10	8085485	8085586
chr10	46970911	46971092		chr10	8357576	8357677
chr10	46991834	46992015		chr10	8376848	8376950
chr10	46992779	46992961		chr10	8716646	8716747
chr10	46993599	46993780		chr10	8866728	8866830
chr10	46993886	46994071		chr10	8919478	8919580
chr10	46994041	46994271		chr10	8924733	8924835
chr10	46994871	46995066		chr10	9043055	9043157
chr10	46997879	46998207		chr10	9242421	9242522
chr10	46998250	46998632		chr10	9449296	9449606
chr10	46998639	46999327		chr10	9510183	9510584
chr10	46999340	46999813		chr10	9603952	9604053
chr10	46999867	47000238		chr10	9656145	9656246
chr10	47000268	47000358		chr10	9766054	9766155
chr10	47000360	47001581		chr10	9831684	9831786
chr10	47001590	47001828		chr10	9876306	9876407
chr10	47001835	47002080		chr10	9943021	9943123
chr10	47002080	47002782		chr10	9999450	9999552
chr10	47002816	47002969		chr10	10101222	10101323
chr10	47002980	47003160		chr10	10328978	10329079
chr10	47003176	47003267		chr10	10379457	10379559
chr10	47003270	47003368		chr10	10406949	10407119
chr10	47003409	47003594		chr10	10410967	10411068
chr10	47003641	47004174		chr10	10480458	10480559
chr10	47004180	47004409		chr10	10500830	10500931
chr10	47004450	47004578		chr10	10517868	10517969
chr10	47004608	47004994		chr10	10526119	10526520
chr10	47005280	47005625		chr10	10527491	10527593
chr10	47007296	47007458		chr10	10640339	10640941
chr10	47082792	47082971		chr10	10647855	10647956
chr10	47083231	47083315		chr10	10831406	10831508
chr10	47158032	47158218		chr10	10867265	10867666
chr10	47395727	47395902		chr10	10886931	10887032
chr10	47400564	47400743		chr10	10931158	10931259
chr10	47552024	47552481		chr10	10961883	10961990
chr10	47640682	47640800		chr10	10980057	10980159
chr10	47654306	47654496		chr10	11065583	11065684
chr10	47679400	47679650		chr10	11078769	11078870
chr10	47679675	47680026		chr10	11229932	11230333
chr10	47746876	47747063		chr10	11236082	11236483
chr10	48372440	48372620		chr10	11238481	11238882
chr10	48387911	48388076		chr10	11259360	11259461
chr10	48419698	48420074		chr10	11266941	11267043
chr10	48420078	48420177		chr10	11342903	11343004
chr10	48826969	48827150		chr10	11377558	11377660
chr10	49207615	49207706		chr10	11640247	11640349
chr10	49687622	49687799		chr10	11784037	11784438
chr10	49917787	49917970		chr10	11805527	11805629
chr10	49951246	49951420		chr10	11911417	11911518
chr10	50027311	50027494		chr10	11912285	11912386
chr10	50121703	50121875		chr10	11936247	11936348
chr10	50170255	50170723		chr10	11936759	11936860
chr10	50223099	50223171		chr10	12021151	12021253
chr10	50322560	50322636		chr10	12082099	12082500
chr10	50322636	50322707		chr10	12289152	12289254
chr10	50323252	50323425		chr10	12372993	12373396
chr10	50443589	50444045		chr10	12424725	12425126
chr10	50444172	50444473		chr10	12541235	12541337
chr10	50444482	50444651		chr10	12938366	12938468
chr10	50532505	50532688		chr10	13161071	13161173
chr10	50597892	50598001		chr10	13260545	13260946
chr10	50598100	50598277		chr10	13313872	13313999
chr10	50603701	50603886		chr10	13360617	13360719
chr10	50605689	50605897		chr10	13373118	13373519
chr10	50696215	50696400		chr10	13481414	13481515
chr10	50820685	50820872		chr10	13629054	13629155
chr10	50902564	50902756		chr10	13642744	13643145
chr10	51488892	51489080		chr10	13687248	13687350
chr10	51512073	51512225		chr10	13697904	13698005
chr10	51565262	51565417		chr10	13748925	13749026
chr10	51576191	51576371		chr10	13985446	13985847
chr10	51623860	51624050		chr10	14241561	14241962
chr10	51827516	51827697		chr10	14242228	14242629
chr10	52103315	52103499		chr10	14334336	14334737
chr10	52150850	52151143		chr10	14620427	14620528
chr10	52170473	52170943		chr10	14645227	14645328
chr10	52341642	52341995		chr10	14670161	14670562
chr10	52342014	52342090		chr10	14936148	14936876
chr10	52382778	52382954		chr10	15050159	15050261
chr10	52384352	52384531		chr10	15144262	15144364
chr10	52420528	52420607		chr10	15170530	15170931
chr10	52420608	52420700		chr10	15171247	15171648
chr10	52467292	52467367		chr10	15251373	15251774
chr10	52467380	52467470		chr10	15271344	15272038
chr10	52502672	52502808		chr10	15649760	15649861
chr10	52562341	52562526		chr10	15762406	15762508
chr10	52595841	52596016		chr10	16000749	16001150
chr10	52612695	52613090		chr10	16047864	16047965
chr10	52613091	52613166		chr10	16304111	16304213
chr10	52615353	52615542		chr10	16442657	16442759
chr10	52645888	52646050		chr10	16553581	16553682
chr10	52751585	52751768		chr10	16564415	16564517
chr10	52835471	52835655		chr10	16723401	16723502
chr10	52928082	52928170		chr10	16859192	16859294
chr10	52928207	52928533		chr10	16859349	16859450
chr10	53117883	53118072		chr10	16941092	16941193
chr10	53182262	53182442		chr10	16960629	16960730
chr10	53308688	53308861		chr10	17085876	17085977
chr10	53352073	53352259		chr10	17113546	17113647
chr10	53409150	53409306		chr10	17125299	17125710
chr10	53427727	53427890		chr10	17146489	17146590
chr10	53843456	53843644		chr10	17243429	17243530
chr10	53987579	53987755		chr10	17243537	17243638
chr10	54054471	54054611		chr10	17271349	17271450
chr10	54068505	54068686		chr10	17279186	17279287
chr10	54077275	54077443		chr10	17406023	17406125
chr10	54146398	54146582		chr10	17487777	17487878
chr10	54218627	54218801		chr10	17495568	17495669
chr10	54235474	54235654		chr10	17632398	17632499
chr10	54441516	54441734		chr10	18086645	18086747
chr10	54466701	54467169		chr10	18289701	18289802
chr10	54500413	54500594		chr10	18292090	18292191
chr10	55291214	55291615		chr10	18393851	18393952
chr10	55564079	55564238		chr10	18429142	18429243
chr10	55571823	55571967		chr10	18731654	18732102
chr10	55574386	55574457		chr10	18805253	18805355
chr10	55574731	55574871		chr10	18824414	18824815
chr10	55577679	55577859		chr10	18829209	18829311
chr10	55780012	55780185		chr10	18963625	18963727
chr10	55880652	55881094		chr10	18969495	18969597
chr10	55934293	55934445		chr10	18999182	18999283
chr10	55961440	55961601		chr10	18999385	18999486
chr10	55983076	55983320		chr10	19127718	19127820
chr10	56030244	56030415		chr10	19242608	19242709
chr10	56066581	56066770		chr10	19281207	19281308
chr10	56066901	56067048		chr10	19399430	19399532
chr10	56109951	56110138		chr10	19426202	19426603
chr10	56201326	56201435		chr10	19496103	19496204
chr10	56504566	56504689		chr10	19498198	19498299
chr10	56504711	56505045		chr10	19976471	19976572
chr10	56516808	56517046		chr10	20017481	20017583
chr10	56517332	56517478		chr10	20072460	20072636
chr10	56517512	56517589		chr10	20101409	20101510
chr10	56521485	56521591		chr10	20426385	20426486
chr10	56665589	56665758		chr10	20477746	20478323
chr10	56690968	56691141		chr10	20535764	20535865
chr10	56902080	56902553		chr10	20744147	20744249
chr10	57248911	57249092		chr10	21185854	21185955
chr10	57390090	57390265		chr10	21264496	21264597
chr10	57390362	57390538		chr10	21309017	21309118
chr10	57484725	57485128		chr10	21321979	21322080
chr10	57974390	57974813		chr10	21754667	21755068
chr10	58117914	58118099		chr10	21784471	21784572
chr10	58121566	58121741		chr10	22598723	22598825
chr10	58326250	58326680		chr10	22605576	22605677
chr10	58484146	58484373		chr10	22623659	22623760
chr10	58499616	58499794		chr10	22624199	22624300
chr10	58832373	58832508		chr10	22706357	22706459
chr10	59093305	59093387		chr10	22726128	22726229
chr10	59093505	59093601		chr10	22825860	22825962
chr10	59093605	59093709		chr10	23385116	23385217
chr10	59160707	59160889		chr10	23488287	23488388
chr10	59358871	59359059		chr10	23581982	23582083
chr10	59395060	59395238		chr10	23606311	23606413
chr10	59524935	59525190		chr10	23675729	23676130
chr10	59825641	59825812		chr10	23844875	23844976
chr10	60028622	60028799		chr10	23945182	23945283
chr10	60273090	60273250		chr10	24296211	24296313
chr10	60367112	60367340		chr10	24370771	24370873
chr10	60494379	60494844		chr10	24417152	24417254
chr10	60741515	60741998		chr10	24466177	24466278
chr10	60902149	60902626		chr10	24486049	24486150
chr10	60902749	60903159		chr10	24654338	24654439
chr10	60943412	60943596		chr10	24873026	24873128
chr10	60984710	60985158		chr10	24878333	24878435
chr10	61081427	61081614		chr10	25288422	25288523
chr10	61122428	61122599		chr10	25402846	25402947
chr10	61382140	61382234		chr10	25462677	25462778
chr10	61468689	61468872		chr10	25638086	25638487
chr10	61837528	61837662		chr10	25638635	25639036
chr10	61932840	61932962		chr10	25706901	25707302
chr10	61940371	61940527		chr10	25861569	25861670
chr10	62021584	62021754		chr10	25887516	25887617
chr10	62026593	62027026		chr10	25888973	25889075
chr10	62124479	62124616		chr10	26223467	26223569
chr10	62124619	62124970		chr10	26241010	26241111
chr10	62150421	62150494		chr10	26285388	26285489
chr10	62212003	62212178		chr10	26354555	26355273
chr10	62244952	62245137		chr10	26727341	26727443
chr10	62333589	62333770		chr10	26767741	26768463
chr10	62545715	62545888		chr10	26911667	26911768
chr10	62629682	62629865		chr10	26933514	26933615
chr10	62630935	62631106		chr10	27148595	27148696
chr10	62643130	62643610		chr10	27230241	27230342
chr10	62860189	62860375		chr10	27232956	27233057
chr10	63171365	63171545		chr10	27324189	27324290
chr10	63260851	63261011		chr10	27355419	27355520
chr10	63422348	63422522		chr10	27399422	27399523
chr10	63422652	63422834		chr10	27605530	27605931
chr10	63435810	63436246		chr10	27608792	27608893
chr10	63596327	63596500		chr10	27633008	27633109
chr10	63834628	63834813		chr10	27696428	27696893
chr10	63961617	63961798		chr10	27929718	27930119
chr10	64159365	64159550		chr10	28035351	28035453
chr10	64254054	64254218		chr10	28376458	28376859
chr10	64345273	64345451		chr10	28394183	28394584
chr10	64468396	64468554		chr10	28432305	28432960
chr10	64501832	64501977		chr10	28908837	28908939
chr10	64565530	64565706		chr10	28966182	28966349
chr10	64605305	64605490		chr10	28967072	28967173
chr10	64881439	64881619		chr10	28967585	28967686
chr10	64895009	64895195		chr10	29101728	29102129
chr10	64973669	64973846		chr10	29105319	29105720
chr10	65132565	65132744		chr10	29157763	29158164
chr10	65226061	65226243		chr10	29419061	29419162
chr10	65390869	65391051		chr10	29470895	29470997
chr10	65693839	65694025		chr10	29577435	29577537
chr10	65968298	65968472		chr10	29779796	29779897
chr10	66361086	66361276		chr10	29783857	29783958
chr10	66450548	66450970		chr10	29784142	29784543
chr10	66722077	66722359		chr10	29839640	29839741
chr10	66722459	66722562		chr10	29968519	29968920
chr10	66836812	66837309		chr10	30025031	30025132
chr10	67197287	67197469		chr10	30303225	30303327
chr10	67203804	67203984		chr10	30349199	30349301
chr10	67561576	67561999		chr10	30599476	30599578
chr10	67565326	67565512		chr10	30615162	30615563
chr10	67758780	67758971		chr10	30894612	30894714
chr10	68073885	68074354		chr10	30931419	30931842
chr10	68115570	68115875		chr10	30977735	30978136
chr10	68115896	68116045		chr10	31040656	31040757
chr10	68243744	68243869		chr10	31072695	31072796
chr10	68243874	68244169		chr10	31074139	31074240
chr10	68319180	68319633		chr10	31406179	31406580
chr10	68320362	68320590		chr10	31639549	31639651
chr10	68320607	68320831		chr10	31891984	31892085
chr10	68323030	68323209		chr10	31893138	31893239
chr10	68336793	68336873		chr10	32039287	32039388
chr10	68350680	68350862		chr10	32048329	32048431
chr10	68436014	68436197		chr10	32202216	32202317
chr10	68860471	68860657		chr10	32217356	32217458
chr10	68895441	68895586		chr10	32543885	32544286
chr10	68895591	68895730		chr10	32562536	32562638
chr10	69004153	69004327		chr10	32645665	32646066
chr10	69274522	69274692		chr10	32667472	32667574
chr10	69523656	69523835		chr10	32673843	32674244
chr10	69676464	69676555		chr10	32855744	32855846
chr10	69676564	69676640		chr10	32936170	32936571
chr10	69681585	69681719		chr10	33250580	33250682
chr10	69791991	69792167		chr10	33370843	33370944
chr10	69882033	69882213		chr10	33492440	33493143
chr10	69887371	69887777		chr10	33533241	33533342
chr10	69934148	69934308		chr10	33641316	33641418
chr10	69942551	69942750		chr10	33729129	33729530
chr10	69992554	69992733		chr10	34179214	34179615
chr10	70051825	70052005		chr10	34423683	34423784
chr10	70091564	70091752		chr10	34546108	34546209
chr10	70234470	70234553		chr10	34549891	34549992
chr10	70242237	70242417		chr10	34602017	34602118
chr10	70332195	70332375		chr10	34684268	34685008
chr10	70392347	70392599		chr10	34969092	34969493
chr10	70392607	70392710		chr10	34975009	34975410
chr10	70401151	70401241		chr10	35298077	35298179
chr10	70472675	70472808		chr10	35858277	35858379
chr10	70515095	70515277		chr10	35974930	35975032
chr10	70545805	70545969		chr10	35994255	35994657
chr10	70660501	70660675		chr10	36118101	36118502
chr10	70685162	70685378		chr10	36321928	36322029
chr10	70685956	70686164		chr10	36376747	36376848
chr10	70748683	70748858		chr10	36419757	36420158
chr10	70821540	70821717		chr10	36734327	36734429
chr10	70864049	70864176		chr10	36739121	36739222
chr10	70882836	70883016		chr10	36945764	36946165
chr10	70883849	70884033		chr10	37031293	37031781
chr10	70940811	70940979		chr10	37149337	37149439
chr10	70973140	70973284		chr10	37207517	37207972
chr10	70973305	70973562		chr10	37231848	37231949
chr10	71017083	71017255		chr10	37233217	37233319
chr10	71041667	71041843		chr10	37891503	37891605
chr10	71094200	71094384		chr10	38145537	38145639
chr10	71168355	71168529		chr10	38241304	38241405
chr10	71335042	71335205		chr10	38299793	38299894
chr10	71335789	71335968		chr10	38321635	38322357
chr10	71390560	71390743		chr10	38394807	38395477
chr10	71398384	71398572		chr10	38408975	38409077
chr10	71452770	71452956		chr10	38411677	38411779
chr10	71609926	71610069		chr10	38412001	38412103
chr10	71610083	71610401		chr10	38560469	38560870
chr10	71686770	71686932		chr10	38630339	38630740
chr10	71715348	71715528		chr10	38644814	38644915
chr10	71892413	71892591		chr10	38678237	38678638
chr10	71931701	71931876		chr10	38691741	38691842
chr10	72032521	72032704		chr10	38692027	38692128
chr10	72059418	72059588		chr10	38894100	38894201
chr10	72164369	72164554		chr10	38894502	38894603
chr10	72182752	72182872		chr10	38923406	38923807
chr10	72183848	72184028		chr10	38927877	38928429
chr10	72185106	72185291		chr10	42607966	42608067
chr10	72245713	72245894		chr10	42618853	42618954
chr10	72494834	72495011		chr10	42627708	42627809
chr10	72527440	72527654		chr10	42644664	42644852
chr10	72633130	72633311		chr10	42672464	42672614
chr10	72639520	72639707		chr10	42673195	42673296
chr10	72678251	72678364		chr10	42736914	42737315
chr10	72678549	72678715		chr10	42738090	42738191
chr10	73025213	73025396		chr10	42775553	42775655
chr10	73051292	73051467		chr10	42775952	42776054
chr10	73304139	73304317		chr10	42832286	42832388
chr10	73480078	73480180		chr10	42891419	42891820
chr10	73533709	73533812		chr10	43037420	43037821
chr10	73555229	73555403		chr10	43133603	43133704
chr10	73611449	73611604		chr10	43249659	43249760
chr10	73725901	73726087		chr10	43250006	43250107
chr10	73848006	73848194		chr10	43328652	43328826
chr10	74018081	74018185		chr10	43332440	43332541
chr10	74029179	74029249		chr10	43332740	43332841
chr10	74033307	74033474		chr10	43392964	43393065
chr10	74049697	74049857		chr10	43393327	43393429
chr10	74050734	74051116		chr10	43571785	43571887
chr10	74079724	74079907		chr10	43571937	43572038
chr10	74095189	74095375		chr10	43677092	43677493
chr10	74106506	74106729		chr10	43680313	43680415
chr10	74107979	74108192		chr10	43691573	43691675
chr10	74452858	74452931		chr10	43817882	43817983
chr10	74452963	74453045		chr10	44019928	44020030
chr10	74824953	74825139		chr10	44185281	44185382
chr10	74964847	74964976		chr10	44211585	44211986
chr10	75006956	75007133		chr10	44292877	44293278
chr10	75012856	75013031		chr10	44359345	44359447
chr10	75251199	75251334		chr10	44434837	44434938
chr10	75280603	75280778		chr10	44440404	44440506
chr10	75287271	75287486		chr10	44456496	44456597
chr10	75397463	75397635		chr10	44599748	44600149
chr10	75405869	75405948		chr10	44715482	44715883
chr10	75416717	75416811		chr10	44755279	44755380
chr10	75488748	75488847		chr10	44990353	44990754
chr10	75488848	75488976		chr10	45340652	45340754
chr10	75504412	75504587		chr10	45360397	45360498
chr10	75532764	75532952		chr10	45622842	45622944
chr10	75535855	75535996		chr10	45682468	45682869
chr10	75538418	75538626		chr10	45767809	45768210
chr10	75552671	75552857		chr10	45811832	45811934
chr10	75557716	75557896		chr10	45847445	45847846
chr10	75639983	75640066		chr10	45939085	45939186
chr10	75640074	75640167		chr10	46087368	46087769
chr10	75666527	75666713		chr10	46088396	46088797
chr10	75757000	75757174		chr10	46222381	46222539
chr10	75757479	75757664		chr10	46913756	46913857
chr10	75860740	75860924		chr10	46968614	46968715
chr10	75911179	75911355		chr10	46970957	46971058
chr10	76573398	76573576		chr10	46991881	46991982
chr10	76578839	76578953		chr10	46992829	46992930
chr10	76717212	76717396		chr10	46993646	46993747
chr10	76741591	76741762		chr10	46993936	46994037
chr10	76781760	76781839		chr10	46994086	46994242
chr10	76791099	76791272		chr10	46994921	46995032
chr10	76941061	76941228		chr10	46997925	47005643
chr10	77044046	77044224		chr10	47007331	47007432
chr10	77054061	77054238		chr10	47082838	47082940
chr10	77070649	77070765		chr10	47083161	47083275
chr10	77137184	77137374		chr10	47097813	47097915
chr10	77170282	77170669		chr10	47158081	47158183
chr10	77170692	77170762		chr10	47395772	47395873
chr10	77190210	77190825		chr10	47400611	47400712
chr10	77198134	77198313		chr10	47552049	47552450
chr10	77215918	77216097		chr10	47640727	47640829
chr10	77796423	77796592		chr10	47654356	47654457
chr10	77859219	77859305		chr10	47679450	47680015
chr10	77859324	77859503		chr10	47746926	47747028
chr10	77859529	77859612		chr10	48372485	48372587
chr10	77860471	77860917		chr10	48387956	48388057
chr10	77871473	77871658		chr10	48419743	48420144
chr10	77947905	77948073		chr10	48827014	48827115
chr10	78063879	78064056		chr10	49207591	49207692
chr10	78341537	78341721		chr10	49218357	49218458
chr10	78391767	78391875		chr10	49687672	49687773
chr10	78391877	78391946		chr10	49917837	49917938
chr10	78516722	78516919		chr10	49951293	49951394
chr10	78517080	78517197		chr10	50027356	50027458
chr10	78631845	78632023		chr10	50121753	50121854
chr10	78633826	78633999		chr10	50170300	50170701
chr10	78729308	78729489		chr10	50223149	50223251
chr10	78758470	78758641		chr10	50322581	50322683
chr10	78800620	78800750		chr10	50323297	50323398
chr10	78801341	78801528		chr10	50443626	50444027
chr10	78845012	78845192		chr10	50444222	50444623
chr10	78897085	78897272		chr10	50532552	50532653
chr10	79198920	79199147		chr10	50597867	50597969
chr10	79258617	79259101		chr10	50598150	50598251
chr10	79279895	79280083		chr10	50603751	50603852
chr10	79291422	79291601		chr10	50605737	50605864
chr10	79314870	79315306		chr10	50696265	50696366
chr10	79689678	79690078		chr10	50820733	50820835
chr10	79727574	79727752		chr10	50902613	50902715
chr10	79933290	79933464		chr10	51488942	51489043
chr10	80039410	80039585		chr10	51511993	51512394
chr10	80295639	80295823		chr10	51564487	51564589
chr10	80696018	80696191		chr10	51565312	51565414
chr10	80743955	80744245		chr10	51576241	51576343
chr10	80744257	80744411		chr10	51623908	51624013
chr10	80827096	80827273		chr10	51827561	51827662
chr10	80827894	80828070		chr10	52103365	52103466
chr10	80844042	80844223		chr10	52125868	52126269
chr10	80974449	80974609		chr10	52150885	52151286
chr10	80992264	80993000		chr10	52170509	52170910
chr10	81018806	81018982		chr10	52341679	52342080
chr10	81134354	81134585		chr10	52382823	52382924
chr10	81205886	81205963		chr10	52384400	52384501
chr10	81205971	81206066		chr10	52420574	52420676
chr10	81226395	81226605		chr10	52467340	52467442
chr10	81250557	81250733		chr10	52498893	52499011
chr10	81274712	81274891		chr10	52502718	52502819
chr10	81374167	81374352		chr10	52562391	52562493
chr10	81433571	81433972		chr10	52595889	52595990
chr10	81460367	81460534		chr10	52612741	52613142
chr10	81560091	81560442		chr10	52615403	52615504
chr10	81560453	81560563		chr10	52645933	52646035
chr10	81659048	81659406		chr10	52751635	52751736
chr10	81659668	81659770		chr10	52835516	52835617
chr10	81660539	81660993		chr10	52928112	52928513
chr10	81706302	81706481		chr10	53117933	53118035
chr10	81838162	81838342		chr10	53182307	53182408
chr10	81921362	81921547		chr10	53308733	53309134
chr10	82360372	82360823		chr10	53352118	53352220
chr10	82363242	82363375		chr10	53409180	53409281
chr10	82367027	82367450		chr10	53427752	53427854
chr10	82368172	82368643		chr10	53843506	53843607
chr10	82404824	82405010		chr10	53987626	53987728
chr10	82459598	82459786		chr10	54054518	54054619
chr10	82554501	82554688		chr10	54068555	54068656
chr10	82724917	82725099		chr10	54077322	54077424
chr10	83067244	83067648		chr10	54146447	54146549
chr10	83364785	83364962		chr10	54218667	54218768
chr10	83554707	83555174		chr10	54235521	54235622
chr10	83636230	83636409		chr10	54440866	54441716
chr10	84006012	84006188		chr10	54466751	54467152
chr10	84448558	84448734		chr10	54500463	54500564
chr10	84716214	84716394		chr10	54608865	54609266
chr10	84719996	84720172		chr10	55291232	55291633
chr10	84878717	84878901		chr10	55564128	55564230
chr10	84972758	84972938		chr10	55571871	55572272
chr10	85631348	85631516		chr10	55574436	55574837
chr10	85672438	85672619		chr10	55577726	55577828
chr10	85967875	85968054		chr10	55780058	55780159
chr10	86359991	86360246		chr10	55880665	55881066
chr10	86360661	86361096		chr10	55927306	55927874
chr10	86475891	86476050		chr10	55934018	55934419
chr10	87195594	87195784		chr10	55961465	55961566
chr10	87209277	87209451		chr10	55982866	55983288
chr10	87318496	87318677		chr10	56030291	56030392
chr10	87333177	87333344		chr10	56066616	56067017
chr10	87333954	87334140		chr10	56110001	56110102
chr10	87361528	87361708		chr10	56201356	56201458
chr10	87363118	87363286		chr10	56504616	56505017
chr10	87400670	87400854		chr10	56516827	56517551
chr10	87454150	87454235		chr10	56521155	56521556
chr10	87454381	87454582		chr10	56665635	56665737
chr10	87769043	87769223		chr10	56691018	56691119
chr10	87775697	87775911		chr10	56902127	56902528
chr10	87776107	87776372		chr10	57248956	57249058
chr10	88043704	88043891		chr10	57390135	57390236
chr10	88159897	88160081		chr10	57390411	57390512
chr10	88200575	88200648		chr10	57484751	57485152
chr10	88200650	88201015		chr10	57974420	57974833
chr10	88380264	88380388		chr10	58117964	58118066
chr10	88494755	88494816		chr10	58121614	58121716
chr10	88516495	88516674		chr10	58326245	58326646
chr10	88701599	88701670		chr10	58484186	58484587
chr10	88768993	88769070		chr10	58499662	58499763
chr10	88982578	88982768		chr10	58832373	58832474
chr10	88982677	88982887		chr10	59093275	59093676
chr10	88984376	88984548		chr10	59160752	59160854
chr10	88992560	88992695		chr10	59358921	59359022
chr10	89102201	89102374		chr10	59395110	59395211
chr10	89124776	89124928		chr10	59524680	59525155
chr10	89127958	89128126		chr10	59825690	59825791
chr10	89147949	89148127		chr10	60028670	60028771
chr10	89210274	89210752		chr10	60273140	60273242
chr10	89276323	89276778		chr10	60366866	60367309
chr10	89413187	89413337		chr10	60494427	60494828
chr10	89415420	89415680		chr10	60741565	60741966
chr10	89418512	89418698		chr10	60902187	60902588
chr10	89507051	89507237		chr10	60902729	60903130
chr10	89600606	89601095		chr10	60943461	60943563
chr10	89602591	89602689		chr10	60984745	60985146
chr10	89625587	89625759		chr10	61081476	61081578
chr10	89716281	89716349		chr10	61122473	61122575
chr10	89716381	89716743		chr10	61382105	61382206
chr10	89843801	89844017		chr10	61468737	61468838
chr10	89888521	89888617		chr10	61837528	61837629
chr10	89888622	89888969		chr10	61932886	61932987
chr10	89921506	89921682		chr10	61940176	61940577
chr10	90034042	90034140		chr10	62021629	62021730
chr10	90468485	90468928		chr10	62026619	62027020
chr10	90611847	90612016		chr10	62124529	62124956
chr10	90617318	90617753		chr10	62150468	62150570
chr10	90770467	90770629		chr10	62212050	62212151
chr10	90983419	90983584		chr10	62245002	62245104
chr10	91109798	91110000		chr10	62333634	62333736
chr10	91110460	91110594		chr10	62545752	62545854
chr10	91110688	91110796		chr10	62629730	62629832
chr10	91231994	91232219		chr10	62630968	62631070
chr10	91358557	91358746		chr10	62643178	62643579
chr10	91403607	91403785		chr10	62860234	62860336
chr10	91686471	91686929		chr10	63171410	63171512
chr10	91716884	91717280		chr10	63260886	63260988
chr10	91717288	91717371		chr10	63422393	63422494
chr10	91809674	91809754		chr10	63422697	63422804
chr10	91809789	91809919		chr10	63435815	63436216
chr10	91810222	91810436		chr10	63596373	63596474
chr10	91982354	91982539		chr10	63834678	63834780
chr10	92138071	92138255		chr10	63961667	63961769
chr10	92501050	92501183		chr10	64159414	64159515
chr10	92502101	92502289		chr10	64253789	64254190
chr10	92630671	92630800		chr10	64345318	64345420
chr10	92979157	92979334		chr10	64468442	64468544
chr10	92987350	92987812		chr10	64501837	64501939
chr10	93170588	93170710		chr10	64565575	64565676
chr10	93333138	93333260		chr10	64605352	64605453
chr10	93456487	93456575		chr10	64881489	64881590
chr10	93456617	93456797		chr10	64895059	64895160
chr10	93504928	93505214		chr10	64973715	64973816
chr10	93505247	93505338		chr10	65132615	65132717
chr10	93570551	93570649		chr10	65226111	65226212
chr10	93658724	93658940		chr10	65390916	65391017
chr10	93670051	93670155		chr10	65693888	65693990
chr10	93746282	93746598		chr10	65968338	65968440
chr10	93746602	93746759		chr10	66361135	66361236
chr10	93779892	93780085		chr10	66450577	66450978
chr10	93780090	93780361		chr10	66722124	66722525
chr10	94111385	94111570		chr10	66836862	66837270
chr10	94449636	94449817		chr10	67197333	67197435
chr10	94819727	94819852		chr10	67203849	67203950
chr10	95079748	95079927		chr10	67561561	67561962
chr10	95116376	95116557		chr10	67565376	67565478
chr10	95136236	95136415		chr10	67758830	67758931
chr10	95225036	95225261		chr10	68073920	68074321
chr10	95242126	95242301		chr10	68115616	68116017
chr10	95325384	95325546		chr10	68243789	68244190
chr10	95345232	95345683		chr10	68319210	68319611
chr10	95350463	95350645		chr10	68320397	68320798
chr10	95661558	95661704		chr10	68323075	68323177
chr10	95662025	95662206		chr10	68336533	68336978
chr10	95807335	95807411		chr10	68350725	68350826
chr10	95807415	95807511		chr10	68379114	68379515
chr10	95861084	95861206		chr10	68436060	68436161
chr10	95899043	95899190		chr10	68860521	68860623
chr10	95941768	95941846		chr10	68895301	68895702
chr10	95941866	95942029		chr10	69004192	69004294
chr10	96068190	96068375		chr10	69274567	69274668
chr10	96291080	96291208		chr10	69523705	69523806
chr10	96291107	96291320		chr10	69676509	69676611
chr10	96291321	96291407		chr10	69681635	69681736
chr10	96298327	96298497		chr10	69792039	69792141
chr10	96329228	96329340		chr10	69882082	69882184
chr10	96329448	96329772		chr10	69887366	69887767
chr10	96337286	96337430		chr10	69934184	69934285
chr10	96447904	96448052		chr10	69942313	69942714
chr10	96448158	96448383		chr10	69992603	69992705
chr10	96602610	96602792		chr10	70051875	70051976
chr10	96603442	96603919		chr10	70091614	70091715
chr10	96713872	96713942		chr10	70234518	70234919
chr10	96713942	96714319		chr10	70242282	70242383
chr10	96731258	96731735		chr10	70332245	70332346
chr10	96732482	96732887		chr10	70355516	70355917
chr10	96732893	96732962		chr10	70392387	70392788
chr10	96774530	96774619		chr10	70401201	70401303
chr10	96796167	96796350		chr10	70472720	70472821
chr10	96829081	96829264		chr10	70515145	70515246
chr10	97040146	97040272		chr10	70545840	70545941
chr10	97071531	97071711		chr10	70660546	70660647
chr10	97175209	97175392		chr10	70685210	70685611
chr10	97256226	97256411		chr10	70685731	70686139
chr10	97256412	97257069		chr10	70748733	70748834
chr10	97258700	97258829		chr10	70792642	70793043
chr10	97304632	97304811		chr10	70821579	70821680
chr10	97358998	97359095		chr10	70864099	70864200
chr10	97423324	97423504		chr10	70882883	70882985
chr10	97453001	97453190		chr10	70883898	70883999
chr10	97667730	97667911		chr10	70940848	70940949
chr10	97741773	97741950		chr10	70973130	70973531
chr10	97759016	97759194		chr10	71017129	71017230
chr10	97887920	97888101		chr10	71041715	71041817
chr10	98135041	98135224		chr10	71094246	71094348
chr10	98171415	98171602		chr10	71168400	71168501
chr10	98271309	98271498		chr10	71335087	71335188
chr10	98273992	98274166		chr10	71335837	71335938
chr10	98346970	98347154		chr10	71390607	71390708
chr10	98400747	98400856		chr10	71398434	71398535
chr10	98421949	98422087		chr10	71452820	71452921
chr10	98464052	98464154		chr10	71609963	71610414
chr10	98469586	98469771		chr10	71686799	71686900
chr10	98565784	98566280		chr10	71715393	71715494
chr10	98670391	98670561		chr10	71892461	71892570
chr10	98719677	98719859		chr10	71898657	71898759
chr10	98720554	98720736		chr10	71931751	71931852
chr10	98721452	98721620		chr10	72032568	72032669
chr10	98727321	98727761		chr10	72059463	72059565
chr10	98757951	98758136		chr10	72164419	72164520
chr10	98759598	98759690		chr10	72182747	72182849
chr10	98759695	98759783		chr10	72183893	72183995
chr10	98819137	98819313		chr10	72185151	72185253
chr10	98876362	98876541		chr10	72245761	72245863
chr10	98945923	98946029		chr10	72494880	72494981
chr10	99221199	99221380		chr10	72527219	72527620
chr10	99257924	99258111		chr10	72633175	72633276
chr10	99445051	99445236		chr10	72639570	72639671
chr10	99446525	99446707		chr10	72678271	72678372
chr10	99475758	99475938		chr10	72678585	72678686
chr10	99792529	99792714		chr10	72814287	72814688
chr10	100011669	100011849		chr10	73025263	73025364
chr10	100017787	100017971		chr10	73051337	73051438
chr10	100020668	100020847		chr10	73304186	73304288
chr10	100028461	100028633		chr10	73480125	73480227
chr10	100029436	100029604		chr10	73533749	73533851
chr10	100057650	100057904		chr10	73555277	73555378
chr10	100058036	100058124		chr10	73611495	73611597
chr10	100188384	100188459		chr10	73725946	73726048
chr10	100188473	100188606		chr10	73848055	73848156
chr10	100188882	100189242		chr10	74018016	74018417
chr10	100189470	100189654		chr10	74028824	74029225
chr10	100207164	100207342		chr10	74033352	74033453
chr10	100217129	100217307		chr10	74049552	74049953
chr10	100245407	100245597		chr10	74050780	74051181
chr10	100249781	100249963		chr10	74079769	74079870
chr10	100277859	100278040		chr10	74095236	74095338
chr10	100327634	100327805		chr10	74106554	74106955
chr10	100381049	100381238		chr10	74107764	74108165
chr10	100407316	100407500		chr10	74201161	74201562
chr10	100677279	100677437		chr10	74452908	74453009
chr10	100825636	100825821		chr10	74625499	74625900
chr10	101015722	101015805		chr10	74825002	74825104
chr10	101015953	101016114		chr10	74964552	74964954
chr10	101190742	101190915		chr10	75007006	75007107
chr10	101286797	101286982		chr10	75012906	75013007
chr10	101300637	101300814		chr10	75251204	75251305
chr10	101362207	101362648		chr10	75280648	75280749
chr10	101371924	101372308		chr10	75287056	75287457
chr10	101416461	101416889		chr10	75288138	75288539
chr10	101464839	101465024		chr10	75397508	75397609
chr10	101587565	101587662		chr10	75405884	75405986
chr10	101587720	101588177		chr10	75416672	75416774
chr10	101596547	101596843		chr10	75488763	75489164
chr10	101702211	101702652		chr10	75504461	75504562
chr10	101851623	101851729		chr10	75532813	75532915
chr10	101874648	101874756		chr10	75535900	75536301
chr10	102074866	102074941		chr10	75538465	75538866
chr10	102097721	102097908		chr10	75552721	75552823
chr10	102122128	102122288		chr10	75557763	75557864
chr10	102133248	102133428		chr10	75640029	75640131
chr10	102139511	102139750		chr10	75666577	75666678
chr10	102141069	102141161		chr10	75757035	75757137
chr10	102193581	102193761		chr10	75757529	75757630
chr10	102222330	102222442		chr10	75860788	75860889
chr10	102222458	102222532		chr10	75911225	75911326
chr10	102381672	102381787		chr10	76573445	76573546
chr10	102445956	102446139		chr10	76578889	76579290
chr10	102497140	102497329		chr10	76717261	76717363
chr10	102501424	102501594		chr10	76741636	76741737
chr10	102507605	102507789		chr10	76781809	76781910
chr10	102544408	102544594		chr10	76791144	76791246
chr10	102595955	102596116		chr10	76941111	76941213
chr10	102728607	102728790		chr10	77044095	77044197
chr10	102759656	102759821		chr10	77054106	77054207
chr10	102766473	102766659		chr10	77070694	77071095
chr10	102789773	102789957		chr10	77137234	77137336
chr10	102791811	102791976		chr10	77170327	77170728
chr10	102791998	102792178		chr10	77190255	77190811
chr10	102973652	102973765		chr10	77198180	77198281
chr10	103013360	103013548		chr10	77215968	77216070
chr10	103021130	103021306		chr10	77796469	77796570
chr10	103031927	103032045		chr10	77859184	77859585
chr10	103077762	103077857		chr10	77860499	77860900
chr10	103116417	103116597		chr10	77871523	77871624
chr10	103329654	103329773		chr10	77947940	77948042
chr10	103534871	103535049		chr10	78063926	78064027
chr10	103536515	103536617		chr10	78341587	78341689
chr10	103544832	103545005		chr10	78391817	78391919
chr10	104154225	104154407		chr10	78516770	78517171
chr10	104170428	104170607		chr10	78631894	78631996
chr10	104170946	104171137		chr10	78633869	78633971
chr10	104220427	104220595		chr10	78729358	78729459
chr10	104262793	104262968		chr10	78758508	78758609
chr10	104263577	104263747		chr10	78800665	78801066
chr10	104357143	104357318		chr10	78801092	78801493
chr10	104389959	104390141		chr10	78845058	78845159
chr10	104436418	104436599		chr10	78897135	78897236
chr10	104490292	104490432		chr10	79198720	79199121
chr10	104491188	104491373		chr10	79258667	79259068
chr10	104583736	104584179		chr10	79279945	79280047
chr10	104594992	104595274		chr10	79291468	79291570
chr10	104595282	104595466		chr10	79314895	79315296
chr10	104597011	104597192		chr10	79689683	79690322
chr10	104602376	104602463		chr10	79727619	79727720
chr10	104644995	104645074		chr10	79792673	79792775
chr10	104967277	104967355		chr10	79933335	79933436
chr10	104967525	104967612		chr10	80039455	80039557
chr10	105097272	105097416		chr10	80295687	80295789
chr10	105356321	105356398		chr10	80696063	80696164
chr10	105452112	105452297		chr10	80744003	80744404
chr10	105472794	105472964		chr10	80827141	80827242
chr10	105580061	105580236		chr10	80827939	80828040
chr10	105705564	105705746		chr10	80844090	80844191
chr10	105752554	105753117		chr10	80974476	80974578
chr10	105805430	105805611		chr10	80992309	80993037
chr10	105878830	105878960		chr10	81018854	81018955
chr10	105879845	105880023		chr10	81134402	81134549
chr10	105991596	105991758		chr10	81205929	81206031
chr10	106005202	106005299		chr10	81226185	81226586
chr10	106028562	106028733		chr10	81250603	81250704
chr10	106028845	106029003		chr10	81274758	81274860
chr10	106099745	106099926		chr10	81374217	81374319
chr10	106153104	106153288		chr10	81433601	81434002
chr10	106339905	106340087		chr10	81460417	81460518
chr10	106399738	106399915		chr10	81560131	81560532
chr10	106467754	106467933		chr10	81659088	81659738
chr10	106495115	106495223		chr10	81660557	81660958
chr10	106495225	106495292		chr10	81706350	81706451
chr10	106534279	106534461		chr10	81837907	81838308
chr10	106752815	106752994		chr10	81921411	81921512
chr10	106813932	106814067		chr10	82360417	82360818
chr10	106896226	106896398		chr10	82363237	82363338
chr10	106905208	106905390		chr10	82367042	82367443
chr10	106974567	106974752		chr10	82368212	82368613
chr10	107023559	107023733		chr10	82404872	82404974
chr10	107285259	107285534		chr10	82459647	82459748
chr10	107285563	107285674		chr10	82554551	82554653
chr10	107319183	107319362		chr10	82724966	82725067
chr10	107580628	107580806		chr10	83067280	83067681
chr10	107662525	107662710		chr10	83364831	83364932
chr10	107903635	107903824		chr10	83554747	83555148
chr10	108333654	108333815		chr10	83636276	83636377
chr10	108338824	108339006		chr10	84006059	84006160
chr10	108385730	108385916		chr10	84448608	84448709
chr10	108415515	108415697		chr10	84716260	84716362
chr10	108459037	108459226		chr10	84720043	84720144
chr10	108723205	108723371		chr10	84878762	84878864
chr10	108733443	108733614		chr10	84972805	84972906
chr10	108892331	108892513		chr10	85631388	85631489
chr10	108991048	108991425		chr10	85672485	85672586
chr10	108991447	108991531		chr10	85967921	85968022
chr10	109574721	109574904		chr10	86360039	86360549
chr10	110099038	110099226		chr10	86360691	86361093
chr10	110206574	110206761		chr10	86475937	86476038
chr10	110599016	110599193		chr10	87195643	87195745
chr10	110999412	110999508		chr10	87209317	87209418
chr10	111571933	111572121		chr10	87318542	87318643
chr10	111675754	111676156		chr10	87333227	87333628
chr10	111682837	111683009		chr10	87334004	87334106
chr10	111894008	111894098		chr10	87361576	87361678
chr10	111894098	111894191		chr10	87363163	87363264
chr10	111974500	111974609		chr10	87400720	87400821
chr10	112010598	112010772		chr10	87454107	87454559
chr10	112010788	112011020		chr10	87769092	87769193
chr10	112057371	112057543		chr10	87775742	87776369
chr10	112065175	112065354		chr10	88043754	88043856
chr10	112065427	112065520		chr10	88159946	88160047
chr10	112065543	112065683		chr10	88200595	88200996
chr10	112202166	112202315		chr10	88380129	88380530
chr10	112210045	112210109		chr10	88494775	88494877
chr10	112210141	112210232		chr10	88516544	88516645
chr10	112256850	112257026		chr10	88701539	88701640
chr10	112327400	112327613		chr10	88768945	88769047
chr10	112328054	112328278		chr10	88780365	88780466
chr10	112328652	112328810		chr10	88982627	88982732
chr10	112333387	112333566		chr10	88982760	88982861
chr10	112335029	112335213		chr10	88984421	88984523
chr10	112337114	112337269		chr10	88992571	88992672
chr10	112337535	112337686		chr10	89102248	89102349
chr10	112338329	112338500		chr10	89114398	89114499
chr10	112340622	112340804		chr10	89124811	89124912
chr10	112341631	112341883		chr10	89128007	89128109
chr10	112342263	112342442		chr10	89147996	89148098
chr10	112343092	112343326		chr10	89210311	89210712
chr10	112343553	112343754		chr10	89276368	89276769
chr10	112343925	112344137		chr10	89413228	89413329
chr10	112349342	112349489		chr10	89415230	89415645
chr10	112349599	112349778		chr10	89418562	89418664
chr10	112350119	112350345		chr10	89449016	89449417
chr10	112350721	112350924		chr10	89507101	89507203
chr10	112352780	112353001		chr10	89600654	89601055
chr10	112356107	112356334		chr10	89602421	89602822
chr10	112357847	112358085		chr10	89625632	89625733
chr10	112359361	112359595		chr10	89716331	89716732
chr10	112360146	112360321		chr10	89843591	89843992
chr10	112360729	112360911		chr10	89888557	89888958
chr10	112361344	112361669		chr10	89921552	89921654
chr10	112361698	112361968		chr10	90034047	90034149
chr10	112362196	112362445		chr10	90468505	90468906
chr10	112362542	112362791		chr10	90611893	90611995
chr10	112362893	112363081		chr10	90617323	90617724
chr10	112363968	112364389		chr10	90770514	90770615
chr10	112444411	112444618		chr10	90983464	90983565
chr10	112543081	112543267		chr10	91109846	91110247
chr10	112632676	112632854		chr10	91110465	91110866
chr10	112722997	112723259		chr10	91232044	91232445
chr10	112723282	112723625		chr10	91358605	91358707
chr10	112771535	112771705		chr10	91403652	91403753
chr10	112836638	112836827		chr10	91686501	91686902
chr10	113020949	113021127		chr10	91716933	91717334
chr10	113258621	113258806		chr10	91809724	91810423
chr10	113564984	113565455		chr10	91982400	91982502
chr10	113776438	113776536		chr10	92138121	92138222
chr10	113776579	113776888		chr10	92501045	92501147
chr10	113967484	113967665		chr10	92502149	92502251
chr10	114022462	114022952		chr10	92630661	92630763
chr10	114044815	114045253		chr10	92979202	92979304
chr10	114048290	114048757		chr10	92987387	92987788
chr10	114059491	114059652		chr10	93170638	93170739
chr10	114063032	114063209		chr10	93332768	93333229
chr10	114066343	114066801		chr10	93456522	93456923
chr10	114070600	114070825		chr10	93504973	93505374
chr10	114084533	114084612		chr10	93570361	93570762
chr10	114157538	114157804		chr10	93658509	93658910
chr10	114187449	114187633		chr10	93670096	93670198
chr10	114206585	114206766		chr10	93746322	93746723
chr10	114372467	114372637		chr10	93779940	93780341
chr10	114372641	114372759		chr10	94111435	94111537
chr10	114376337	114376804		chr10	94449682	94449783
chr10	114574795	114574904		chr10	94819772	94819873
chr10	114574920	114575254		chr10	95079793	95079895
chr10	114710774	114710940		chr10	95116421	95116522
chr10	114830370	114830550		chr10	95136281	95136383
chr10	114849007	114849181		chr10	95225082	95225510
chr10	114875305	114875484		chr10	95242171	95242272
chr10	114903763	114903844		chr10	95325431	95325533
chr10	114905969	114906382		chr10	95345281	95345682
chr10	115168862	115169041		chr10	95350513	95350615
chr10	115298831	115298973		chr10	95661578	95661680
chr10	115300515	115300990		chr10	95662075	95662176
chr10	115312092	115312257		chr10	95807385	95807486
chr10	115312264	115312501		chr10	95861080	95861181
chr10	115449925	115450220		chr10	95874686	95875087
chr10	115450315	115450424		chr10	95899059	95899161
chr10	115671417	115671600		chr10	95941804	95942351
chr10	115910880	115911059		chr10	96068236	96068338
chr10	115985635	115985806		chr10	96291087	96291188
chr10	116049069	116049255		chr10	96291196	96291707
chr10	116190985	116191145		chr10	96298047	96298474
chr10	116444704	116444886		chr10	96329048	96329813
chr10	116636299	116636487		chr10	96337335	96337736
chr10	116659459	116659637		chr10	96447953	96448354
chr10	116751447	116751631		chr10	96602656	96602757
chr10	116852319	116852487		chr10	96603492	96603893
chr10	117241389	117241578		chr10	96655387	96655788
chr10	117687285	117687754		chr10	96713912	96714313
chr10	117704731	117704921		chr10	96718812	96719213
chr10	117706004	117706187		chr10	96731305	96731706
chr10	117717445	117717816		chr10	96732531	96732932
chr10	117991531	117991711		chr10	96774440	96774841
chr10	118083797	118083980		chr10	96796217	96796318
chr10	118117249	118117431		chr10	96829126	96829228
chr10	118142034	118142183		chr10	97040141	97040242
chr10	118332388	118332562		chr10	97071581	97071683
chr10	118332792	118332864		chr10	97175257	97175358
chr10	118359478	118359656		chr10	97256262	97257045
chr10	118368521	118368709		chr10	97258747	97259148
chr10	118369171	118369344		chr10	97304677	97304779
chr10	118380210	118380389		chr10	97358618	97359067
chr10	118432061	118432246		chr10	97423371	97423473
chr10	118441749	118441885		chr10	97453049	97453150
chr10	118491852	118492096		chr10	97667776	97667877
chr10	118502495	118502671		chr10	97741818	97741920
chr10	118555893	118556072		chr10	97759066	97759168
chr10	118593596	118593782		chr10	97887970	97888071
chr10	118608837	118609016		chr10	98135088	98135189
chr10	118722324	118722551		chr10	98171462	98171564
chr10	118808102	118808285		chr10	98271358	98271459
chr10	118812536	118812763		chr10	98274042	98274144
chr10	118856441	118856523		chr10	98347020	98347122
chr10	118886583	118886770		chr10	98400797	98400899
chr10	118888831	118889012		chr10	98421971	98422556
chr10	118896510	118896696		chr10	98464097	98464498
chr10	118897905	118898075		chr10	98469634	98469735
chr10	118902520	118902670		chr10	98565833	98566246
chr10	118955908	118956074		chr10	98670439	98670540
chr10	119001146	119001329		chr10	98680457	98680559
chr10	119091811	119092018		chr10	98719727	98719829
chr10	119092645	119092879		chr10	98720599	98720701
chr10	119294025	119294210		chr10	98721500	98721601
chr10	119301027	119301126		chr10	98727326	98727727
chr10	119301139	119301210		chr10	98758000	98758101
chr10	119302345	119302429		chr10	98759646	98759748
chr10	119492180	119492333		chr10	98819182	98819283
chr10	119715811	119715996		chr10	98876408	98876509
chr10	119749916	119750075		chr10	98945973	98946075
chr10	119765095	119765271		chr10	99221248	99221349
chr10	119767275	119767453		chr10	99257974	99258076
chr10	119790281	119790452		chr10	99321871	99322272
chr10	119901582	119901767		chr10	99445096	99445197
chr10	120001027	120001203		chr10	99446574	99446676
chr10	120018123	120018310		chr10	99475808	99475909
chr10	120124338	120124524		chr10	99792574	99792676
chr10	120445090	120445274		chr10	100011717	100011819
chr10	120610349	120610517		chr10	100017832	100017933
chr10	120789166	120789346		chr10	100020713	100020814
chr10	120841082	120841182		chr10	100028506	100028608
chr10	120854412	120854570		chr10	100029481	100029582
chr10	120901997	120902068		chr10	100057696	100058097
chr10	120916967	120917187		chr10	100188429	100189247
chr10	121204398	121204589		chr10	100189517	100189618
chr10	121354684	121354866		chr10	100207213	100207314
chr10	121409997	121410106		chr10	100217178	100217280
chr10	121410574	121410753		chr10	100245455	100245556
chr10	121411536	121411708		chr10	100249826	100249927
chr10	121446078	121446254		chr10	100277907	100278009
chr10	121600268	121600438		chr10	100327671	100327772
chr10	121692506	121692677		chr10	100381099	100381200
chr10	121759647	121759832		chr10	100407361	100407462
chr10	121771482	121771562		chr10	100677328	100677430
chr10	121771569	121771669		chr10	100825686	100825788
chr10	122002282	122002742		chr10	101015718	101016119
chr10	122166262	122166697		chr10	101190777	101190878
chr10	122619677	122619853		chr10	101286844	101286945
chr10	122740838	122741015		chr10	101300683	101300784
chr10	122839241	122839418		chr10	101362215	101362616
chr10	123102321	123102474		chr10	101371940	101372346
chr10	123102681	123102793		chr10	101416487	101416888
chr10	123253084	123253549		chr10	101424110	101424511
chr10	123358172	123358355		chr10	101464888	101464990
chr10	123374842	123374949		chr10	101587515	101588147
chr10	123374952	123375031		chr10	101596594	101596995
chr10	123550368	123550457		chr10	101702256	101702657
chr10	123586167	123586286		chr10	101851672	101852079
chr10	123588463	123588663		chr10	101874696	101874798
chr10	123670551	123670735		chr10	102074551	102074952
chr10	123770248	123770427		chr10	102097766	102098167
chr10	123988796	123988975		chr10	102122153	102122255
chr10	124027846	124028033		chr10	102133294	102133395
chr10	124039306	124039490		chr10	102139557	102139958
chr10	124142582	124142794		chr10	102141115	102141516
chr10	124202682	124202866		chr10	102193627	102193728
chr10	124357157	124357587		chr10	102222378	102222497
chr10	124458115	124458364		chr10	102381720	102381821
chr10	124562140	124562605		chr10	102446001	102446102
chr10	124708127	124708313		chr10	102497190	102497291
chr10	124735758	124735846		chr10	102501469	102501570
chr10	124735853	124736091		chr10	102507655	102507756
chr10	124736142	124736218		chr10	102544456	102544558
chr10	124828007	124828082		chr10	102596004	102596106
chr10	124866397	124866574		chr10	102728654	102728755
chr10	124893061	124893223		chr10	102759705	102759806
chr10	125058145	125058327		chr10	102766523	102766624
chr10	125109223	125109406		chr10	102789820	102789921
chr10	125447934	125448115		chr10	102791851	102791952
chr10	125452521	125452699		chr10	102792043	102792144
chr10	125454218	125454289		chr10	102973699	102973800
chr10	125454524	125454705		chr10	103013410	103013511
chr10	125679803	125679976		chr10	103021175	103021276
chr10	125733167	125733350		chr10	103031918	103032019
chr10	125794392	125794550		chr10	103077808	103077910
chr10	126078652	126078835		chr10	103116465	103116567
chr10	126100506	126100634		chr10	103329699	103329800
chr10	126448371	126448553		chr10	103534919	103535020
chr10	126674747	126674855		chr10	103536560	103536662
chr10	126676774	126676954		chr10	103544877	103544979
chr10	126694124	126694307		chr10	104154275	104154376
chr10	126715669	126715852		chr10	104170476	104170577
chr10	126850054	126850235		chr10	104170995	104171104
chr10	126945666	126945854		chr10	104192779	104192881
chr10	127190130	127190320		chr10	104220472	104220574
chr10	127190486	127190658		chr10	104262833	104262935
chr10	127196928	127197365		chr10	104263624	104263725
chr10	127266964	127267137		chr10	104357189	104357290
chr10	127569219	127569392		chr10	104390008	104390110
chr10	127583078	127583255		chr10	104436463	104436565
chr10	127583257	127583541		chr10	104490337	104490854
chr10	127584159	127584337		chr10	104491235	104491337
chr10	127584813	127584958		chr10	104583751	104584152
chr10	127584891	127585109		chr10	104589354	104589755
chr10	127585223	127585492		chr10	104595037	104595438
chr10	127585807	127585985		chr10	104597056	104597157
chr10	127613387	127613622		chr10	104602188	104602589
chr10	128075884	128076053		chr10	104645043	104645547
chr10	128118317	128118474		chr10	104649601	104650002
chr10	128475912	128476098		chr10	104951105	104951207
chr10	128586556	128586906		chr10	104967257	104967658
chr10	128615833	128616022		chr10	105097322	105098053
chr10	128842739	128842926		chr10	105356366	105356468
chr10	128891251	128891471		chr10	105452157	105452258
chr10	129020794	129020908		chr10	105472833	105472934
chr10	129021214	129021344		chr10	105580106	105580207
chr10	129150041	129150205		chr10	105705612	105705714
chr10	129190028	129190502		chr10	105752604	105753113
chr10	129535264	129535441		chr10	105805476	105805577
chr10	129537159	129537341		chr10	105878825	105878926
chr10	129583683	129583878		chr10	105879890	105879991
chr10	129713780	129714236		chr10	105991641	105991742
chr10	129833701	129833880		chr10	106005252	106005653
chr10	129861299	129861476		chr10	106028612	106028713
chr10	129883444	129883627		chr10	106028895	106028996
chr10	129904587	129904772		chr10	106099792	106099893
chr10	129923069	129923253		chr10	106153153	106153254
chr10	130059377	130059517		chr10	106339954	106340055
chr10	130059522	130059834		chr10	106399786	106399887
chr10	130114532	130114718		chr10	106467803	106467905
chr10	130307456	130307635		chr10	106495160	106495262
chr10	130312849	130313034		chr10	106534324	106534426
chr10	130339217	130339401		chr10	106752862	106752964
chr10	130366960	130367130		chr10	106813982	106814084
chr10	130374027	130374208		chr10	106896271	106896372
chr10	130380464	130380636		chr10	106905257	106905358
chr10	130446887	130447015		chr10	106974617	106974718
chr10	130447207	130447314		chr10	107023604	107023705
chr10	130652463	130652632		chr10	107285288	107285702
chr10	130774998	130775184		chr10	107319229	107319331
chr10	130778807	130778995		chr10	107580673	107580775
chr10	131165074	131165251		chr10	107662575	107662676
chr10	131265756	131265937		chr10	107903683	107903784
chr10	131368854	131369015		chr10	107958825	107958926
chr10	131689332	131689511		chr10	108333702	108333804
chr10	131732925	131733109		chr10	108338869	108338970
chr10	131750881	131751062		chr10	108385780	108385881
chr10	131760936	131761107		chr10	108415560	108415661
chr10	131799023	131799218		chr10	108459082	108459195
chr10	131828704	131828780		chr10	108723240	108723342
chr10	131829072	131829168		chr10	108733492	108733593
chr10	131909741	131909925		chr10	108892376	108892478
chr10	131943391	131943569		chr10	108991098	108991499
chr10	131984767	131984936		chr10	109574767	109574868
chr10	132001204	132001386		chr10	110099088	110099190
chr10	132052764	132053243		chr10	110206623	110206724
chr10	132145238	132145501		chr10	110599061	110599163
chr10	132145517	132145694		chr10	110999452	110999554
chr10	132145926	132146041		chr10	111571953	111572354
chr10	132146041	132146390		chr10	111675780	111676181
chr10	132240855	132241029		chr10	111682883	111682984
chr10	132583627	132583735		chr10	111894053	111894155
chr10	132878157	132878347		chr10	111974550	111974652
chr10	133110370	133110550		chr10	112010593	112010994
chr10	133110767	133110940		chr10	112057416	112057517
chr10	133142819	133142900		chr10	112065222	112065323
chr10	133339335	133339462		chr10	112065463	112065864
chr10	133355597	133355738		chr10	112202215	112202616
chr10	133522996	133523179		chr10	112209831	112210232
chr10	133861076	133861256		chr10	112256895	112256996
chr10	133881020	133881136		chr10	112327448	112327589
chr10	133972396	133972524		chr10	112328084	112328245
chr10	133976737	133976930		chr10	112328682	112328784
chr10	133999995	134000195		chr10	112333433	112333534
chr10	134067824	134068203		chr10	112335076	112335178
chr10	134068208	134068528		chr10	112337163	112337265
chr10	134078591	134078770		chr10	112337581	112337683
chr10	134120702	134120885		chr10	112338374	112338475
chr10	134145052	134145236		chr10	112340661	112340779
chr10	134145197	134145393		chr10	112341680	112341856
chr10	134165240	134165518		chr10	112342309	112342410
chr10	134166150	134166372		chr10	112343141	112343306
chr10	134176204	134176613		chr10	112343598	112343720
chr10	134176625	134176811		chr10	112343940	112344154
chr10	134193089	134193220		chr10	112349362	112349466
chr10	134468615	134468799		chr10	112349649	112349749
chr10	134471471	134471643		chr10	112350169	112350330
chr10	134471551	134471743		chr10	112350748	112350890
chr10	134504223	134504408		chr10	112352830	112352981
chr10	134522282	134522465		chr10	112356155	112356308
chr10	134540928	134541105		chr10	112357896	112358048
chr10	134559236	134559405		chr10	112359411	112359570
chr10	134611828	134611977		chr10	112360196	112360304
chr10	134628324	134628499		chr10	112360779	112360888
chr10	134738136	134738323		chr10	112361394	112361642
chr10	134779265	134779455		chr10	112361723	112361936
chr10	134924414	134924718		chr10	112362231	112362423
chr10	134924768	134924834		chr10	112362582	112362760
chr10	134925144	134925306		chr10	112362941	112363048
chr10	134925386	134925551		chr10	112363988	112364394
chr10	134926568	134926802		chr10	112444460	112444578
chr10	134973266	134973438		chr10	112543130	112543231
chr10	135021537	135021758		chr10	112632721	112632822
chr10	135021905	135021980		chr10	112723017	112723627
chr10	135022051	135022268		chr10	112771582	112771683
chr10	135051124	135051691		chr10	112836688	112836789
chr10	135053139	135053371		chr10	113020994	113021096
chr10	135053390	135053931		chr10	113258671	113258772
chr10	135054335	135055395		chr10	113565033	113565434
chr10	135103225	135103411		chr10	113776454	113776855
chr10	135150757	135150861		chr10	113967532	113967633
chr10	135160197	135160308		chr10	114022512	114022913
chr10	135184111	135184299		chr10	114044820	114045221
chr10	135193153	135193334		chr10	114048340	114048741
chr10	135235302	135235488		chr10	114059540	114060085
chr10	135237244	135237427		chr10	114063072	114063174
chr10	135309618	135309810		chr10	114066381	114066782
chr10	135379587	135379766		chr10	114070390	114070791
chr10	135380268	135380445		chr10	114084583	114084984
chr10	135436077	135436214		chr10	114157584	114158339
chr10	135438789	135438970		chr10	114187497	114187599
chr10	135451520	135451703		chr10	114206632	114206733
chr10	135454657	135454811		chr10	114372367	114372768
chr10	135455978	135456056		chr10	114376377	114376778
chr10	135471178	135471256		chr10	114574835	114575236
chr10	135472033	135472214		chr10	114710819	114710920
chr11	192269	192448		chr10	114830420	114830521
chr11	195784	195946		chr10	114849054	114849155
chr11	196088	196152		chr10	114875355	114875456
chr11	196507	196675		chr10	114903808	114903910
chr11	203012	203193		chr10	114905999	114906400
chr11	207633	207780		chr10	115168908	115169010
chr11	320993	321165		chr10	115298536	115298937
chr11	363657	363753		chr10	115300561	115300962
chr11	368834	369009		chr10	115312121	115312522
chr11	379654	379810		chr10	115447494	115447895
chr11	388687	389037		chr10	115449870	115450399
chr11	392072	392250		chr10	115671462	115671564
chr11	396211	396392		chr10	115910926	115911027
chr11	404225	404406		chr10	115985370	115985771
chr11	427747	428241		chr10	116049116	116049217
chr11	518904	519076		chr10	116191032	116191134
chr11	574238	574373		chr10	116444752	116444854
chr11	574414	574499		chr10	116636346	116636447
chr11	583698	584015		chr10	116659504	116659606
chr11	619693	619865		chr10	116751483	116751884
chr11	637446	637621		chr10	116852368	116852470
chr11	706409	706592		chr10	117241439	117241541
chr11	728032	728219		chr10	117687321	117687722
chr11	755565	756003		chr10	117704779	117704881
chr11	762930	763228		chr10	117706050	117706152
chr11	763285	763401		chr10	117717475	117717876
chr11	764250	764723		chr10	117991581	117991682
chr11	809918	810092		chr10	118083843	118083945
chr11	824888	825070		chr10	118117298	118117399
chr11	830401	830567		chr10	118142080	118142181
chr11	832794	832919		chr10	118332433	118332834
chr11	833124	833285		chr10	118359523	118359624
chr11	866819	866997		chr10	118368569	118368670
chr11	877681	877861		chr10	118369216	118369318
chr11	914729	914895		chr10	118380255	118380357
chr11	983296	983377		chr10	118432110	118432212
chr11	983671	984026		chr10	118441749	118441850
chr11	984034	984104		chr10	118491664	118492065
chr11	1008318	1008504		chr10	118502540	118502642
chr11	1009315	1009495		chr10	118555943	118556044
chr11	1016505	1016693		chr10	118593644	118593745
chr11	1016799	1017002		chr10	118608883	118608984
chr11	1017087	1017258		chr10	118722353	118722773
chr11	1017286	1017472		chr10	118808147	118808248
chr11	1017684	1017859		chr10	118812267	118812741
chr11	1017932	1018070		chr10	118856489	118856591
chr11	1018219	1018394		chr10	118886632	118886734
chr11	1022836	1023398		chr10	118888877	118888979
chr11	1076253	1076840		chr10	118896560	118896661
chr11	1078656	1078839		chr10	118897945	118898046
chr11	1092699	1092809		chr10	118902535	118902636
chr11	1093155	1093225		chr10	118955948	118956050
chr11	1093306	1093390		chr10	119001192	119001293
chr11	1093440	1093510		chr10	119091811	119092212
chr11	1212836	1213024		chr10	119092450	119092851
chr11	1219018	1219203		chr10	119294070	119294171
chr11	1262809	1262975		chr10	119301074	119301176
chr11	1263765	1263922		chr10	119302366	119302468
chr11	1268483	1268656		chr10	119492210	119492312
chr11	1269873	1270051		chr10	119715858	119715959
chr11	1271649	1271828		chr10	119749951	119750053
chr11	1296986	1297163		chr10	119765142	119765244
chr11	1298099	1298282		chr10	119767320	119767422
chr11	1312796	1312980		chr10	119790326	119790428
chr11	1329994	1330177		chr10	119901628	119901729
chr11	1330867	1331041		chr10	120001077	120001178
chr11	1332137	1332315		chr10	120018172	120018274
chr11	1432965	1433220		chr10	120124388	120124489
chr11	1433603	1433928		chr10	120445136	120445238
chr11	1457380	1457564		chr10	120610397	120610498
chr11	1468270	1468393		chr10	120789212	120789313
chr11	1468418	1468657		chr10	120841127	120841229
chr11	1468661	1468736		chr10	120854460	120854861
chr11	1482823	1482995		chr10	120902047	120902448
chr11	1530713	1530883		chr10	120916757	120917158
chr11	1531771	1531864		chr10	121204448	121204549
chr11	1593608	1593762		chr10	121354729	121354830
chr11	1593778	1593956		chr10	121410047	121410149
chr11	1594350	1594527		chr10	121410619	121410720
chr11	1642453	1642801		chr10	121411585	121411686
chr11	1651601	1651728		chr10	121446114	121446215
chr11	1682004	1682126		chr10	121553964	121554365
chr11	1682174	1682282		chr10	121600315	121600416
chr11	1682575	1682899		chr10	121692552	121692653
chr11	1705557	1705849		chr10	121759693	121759795
chr11	1705872	1705956		chr10	121771529	121771630
chr11	1705972	1706152		chr10	122002328	122002729
chr11	1706172	1706295		chr10	122166292	122166693
chr11	1853986	1854167		chr10	122492656	122493057
chr11	1854948	1855046		chr10	122619722	122619823
chr11	1889630	1889813		chr10	122740883	122740984
chr11	1902741	1902915		chr10	122839286	122839387
chr11	1911377	1911550		chr10	123102366	123102767
chr11	1967428	1967607		chr10	123241431	123241533
chr11	1988047	1988211		chr10	123253129	123253530
chr11	1990900	1991069		chr10	123358222	123358323
chr11	2015407	2015651		chr10	123374892	123374993
chr11	2017009	2017188		chr10	123550417	123550818
chr11	2160197	2160373		chr10	123585867	123586268
chr11	2165073	2165255		chr10	123588508	123588909
chr11	2168782	2168968		chr10	123670601	123670702
chr11	2194446	2194620		chr10	123770295	123770397
chr11	2334276	2334452		chr10	123988843	123988944
chr11	2427849	2428033		chr10	124027894	124027995
chr11	2720574	2720749		chr10	124039354	124039456
chr11	2720776	2720961		chr10	124142628	124143029
chr11	3181807	3181976		chr10	124202447	124202848
chr11	3225449	3225637		chr10	124357175	124357576
chr11	3238973	3239152		chr10	124458161	124458562
chr11	3239702	3239882		chr10	124562178	124562579
chr11	3254403	3254585		chr10	124708176	124708277
chr11	3267434	3267696		chr10	124735793	124736194
chr11	3267841	3268006		chr10	124815882	124815984
chr11	3381388	3381568		chr10	124828056	124828203
chr11	3435104	3435186		chr10	124866442	124866543
chr11	3443894	3444078		chr10	124893096	124893197
chr11	3444600	3444769		chr10	125058193	125058295
chr11	3664111	3664300		chr10	125109268	125109370
chr11	3735078	3735250		chr10	125447981	125448083
chr11	3764886	3765022		chr10	125452566	125452668
chr11	3765296	3765536		chr10	125454214	125454315
chr11	3845488	3845665		chr10	125454574	125454676
chr11	3848894	3849080		chr10	125679853	125679954
chr11	3876197	3876384		chr10	125733217	125733318
chr11	3877980	3878331		chr10	125794442	125794543
chr11	3878351	3878442		chr10	126078699	126078800
chr11	3916588	3916831		chr10	126100551	126100652
chr11	4406040	4406145		chr10	126448420	126448522
chr11	4406146	4406218		chr10	126674797	126674899
chr11	4561023	4561177		chr10	126676824	126676925
chr11	4561166	4561383		chr10	126694170	126694271
chr11	4701419	4701589		chr10	126715715	126715816
chr11	4701723	4701909		chr10	126850099	126850200
chr11	4731301	4731493		chr10	126945716	126945817
chr11	4773261	4773445		chr10	127190180	127190282
chr11	4792467	4792645		chr10	127190531	127190932
chr11	4825085	4825273		chr10	127196953	127197354
chr11	4870133	4870320		chr10	127267011	127267112
chr11	4967609	4967793		chr10	127569267	127569368
chr11	4969040	4969220		chr10	127583127	127583528
chr11	5068526	5068707		chr10	127584206	127584307
chr11	5153331	5153515		chr10	127584829	127584931
chr11	5172701	5172875		chr10	127584964	127585085
chr11	5269440	5269670		chr10	127585251	127585458
chr11	5309294	5309465		chr10	127585852	127585953
chr11	5451965	5452154		chr10	127589177	127589578
chr11	5452538	5452726		chr10	127613202	127613603
chr11	5458121	5458603		chr10	128075929	128076031
chr11	5459433	5459860		chr10	128118362	128118463
chr11	5466244	5466415		chr10	128475961	128476062
chr11	5527625	5527789		chr10	128586486	128586887
chr11	5536697	5536879		chr10	128615869	128616454
chr11	5566489	5566671		chr10	128842789	128842891
chr11	5717980	5718158		chr10	128891266	128891667
chr11	5731183	5731367		chr10	129020839	129021320
chr11	5798852	5799029		chr10	129150086	129150187
chr11	5809032	5809516		chr10	129190075	129190476
chr11	6016198	6016375		chr10	129346996	129347098
chr11	6497437	6497622		chr10	129535309	129535410
chr11	6497866	6498047		chr10	129537204	129537305
chr11	6530010	6530191		chr10	129538132	129538285
chr11	6540989	6541169		chr10	129583683	129584084
chr11	6625446	6625610		chr10	129713818	129714219
chr11	6644224	6644413		chr10	129833751	129833852
chr11	6650794	6650971		chr10	129861344	129861445
chr11	6662461	6662634		chr10	129883491	129883593
chr11	6789624	6789811		chr10	129904636	129904737
chr11	6818799	6818981		chr10	129923119	129923221
chr11	6881681	6882126		chr10	130059417	130059818
chr11	6891516	6891696		chr10	130114582	130114683
chr11	6942329	6942503		chr10	130307501	130307602
chr11	6947559	6947729		chr10	130312895	130312996
chr11	6948242	6948461		chr10	130339267	130339368
chr11	7284726	7285124		chr10	130367010	130367111
chr11	7333857	7334034		chr10	130374072	130374173
chr11	7807486	7807748		chr10	130380514	130380616
chr11	7807751	7807821		chr10	130446867	130447279
chr11	7950104	7950291		chr10	130652498	130652599
chr11	8016475	8016662		chr10	130774748	130775149
chr11	8040416	8040594		chr10	130778855	130778956
chr11	8060427	8060605		chr10	131165120	131165221
chr11	8083562	8083748		chr10	131265801	131265902
chr11	8102081	8102263		chr10	131368903	131369004
chr11	8112515	8112692		chr10	131689377	131689478
chr11	8124299	8124483		chr10	131732972	131733073
chr11	8129499	8129684		chr10	131750931	131751032
chr11	8228452	8228635		chr10	131760971	131761073
chr11	8288212	8288396		chr10	131798778	131799179
chr11	8290488	8290597		chr10	131828752	131829153
chr11	8354815	8354996		chr10	131909786	131909887
chr11	8413621	8413800		chr10	131943431	131943532
chr11	8427161	8427418		chr10	131984812	131984913
chr11	8474783	8474927		chr10	132001254	132001355
chr11	8706300	8706487		chr10	132052809	132053210
chr11	8708925	8709024		chr10	132145284	132145686
chr11	8739818	8739977		chr10	132145971	132146372
chr11	8747553	8747735		chr10	132240902	132241003
chr11	8839298	8839534		chr10	132583677	132583778
chr11	8881786	8881891		chr10	132878203	132878304
chr11	8881926	8882010		chr10	133110419	133110521
chr11	8882061	8882143		chr10	133110802	133110903
chr11	8884727	8884811		chr10	133142745	133142863
chr11	8885068	8885200		chr10	133339385	133339786
chr11	8887070	8887502		chr10	133355632	133355733
chr11	8905232	8905399		chr10	133458182	133458283
chr11	8922639	8922744		chr10	133458324	133458469
chr11	8932966	8933145		chr10	133523041	133523142
chr11	8933346	8933450		chr10	133861126	133861227
chr11	8985847	8986030		chr10	133881066	133881167
chr11	9004291	9004386		chr10	133972394	133972496
chr11	9004386	9004473		chr10	133976786	133976887
chr11	9005581	9005759		chr10	134000040	134000180
chr11	9025408	9025579		chr10	134067854	134068500
chr11	9033614	9033851		chr10	134078641	134078743
chr11	9033864	9033941		chr10	134120752	134120853
chr11	9040688	9041069		chr10	134145102	134145203
chr11	9041073	9041151		chr10	134145242	134145364
chr11	9192146	9192332		chr10	134165278	134165679
chr11	9321040	9321127		chr10	134165951	134166352
chr11	9330292	9330540		chr10	134176235	134176791
chr11	9330941	9331193		chr10	134193138	134193240
chr11	9335971	9336156		chr10	134319009	134319110
chr11	9426044	9426116		chr10	134468662	134468763
chr11	9426399	9426525		chr10	134471516	134471617
chr11	9435813	9435992		chr10	134471618	134471719
chr11	9459614	9459736		chr10	134504273	134504374
chr11	9635949	9636119		chr10	134522328	134522429
chr11	9862828	9863006		chr10	134540978	134541079
chr11	10292583	10292750		chr10	134559281	134559383
chr11	10292760	10292951		chr10	134611848	134611949
chr11	10293626	10294032		chr10	134628369	134628471
chr11	10314236	10314338		chr10	134738181	134738282
chr11	10314497	10314678		chr10	134779314	134779415
chr11	10326076	10326262		chr10	134924459	134924860
chr11	10344365	10344551		chr10	134925131	134925532
chr11	10498845	10499272		chr10	134926618	134926772
chr11	10652748	10652936		chr10	134973303	134973404
chr11	10665648	10665943		chr10	135021562	135022283
chr11	10665943	10666084		chr10	135051174	135051659
chr11	10689102	10689288		chr10	135053179	135053340
chr11	10733114	10733574		chr10	135053435	135055433
chr11	10797046	10797221		chr10	135103275	135103376
chr11	10830595	10830766		chr10	135150778	135150880
chr11	11229106	11229290		chr10	135160247	135160349
chr11	11641764	11641877		chr10	135160499	135160601
chr11	11643266	11643446		chr10	135184161	135184262
chr11	11675502	11675670		chr10	135193198	135193299
chr11	11725840	11726016		chr10	135216794	135216895
chr11	11948257	11948369		chr10	135235352	135235454
chr11	11984634	11984821		chr10	135237293	135237395
chr11	12030343	12030523		chr10	135309486	135309887
chr11	12081016	12081139		chr10	135379637	135379738
chr11	12104961	12105129		chr10	135380317	135380418
chr11	12207458	12207642		chr10	135436126	135436227
chr11	12257630	12257801		chr10	135438837	135438938
chr11	12555278	12555364		chr10	135451567	135451668
chr11	12642874	12643113		chr10	135454677	135454779
chr11	12697644	12697819		chr10	135456024	135456125
chr11	12703294	12703480		chr10	135471195	135471307
chr11	12867685	12867871		chr10	135472083	135472185
chr11	12890766	12891252		chr10	135490968	135491185
chr11	12943517	12943744		chr11	192319	192421
chr11	12943997	12944167		chr11	195819	195921
chr11	13031716	13031901		chr11	196039	196141
chr11	13485512	13485696		chr11	196289	196482
chr11	13565649	13565807		chr11	196554	196656
chr11	13565936	13566088		chr11	203057	203159
chr11	13566095	13566240		chr11	207643	207748
chr11	13566458	13566545		chr11	321038	321140
chr11	13721927	13722096		chr11	363320	363421
chr11	13730697	13730881		chr11	363697	363798
chr11	13750525	13750714		chr11	368879	368980
chr11	13951213	13951394		chr11	379679	379780
chr11	13984184	13984368		chr11	388684	389085
chr11	14133078	14133259		chr11	392118	392220
chr11	14499568	14499682		chr11	396257	396358
chr11	14499754	14499854		chr11	404271	404372
chr11	14499999	14500157		chr11	427793	428213
chr11	14500284	14500499		chr11	518939	519040
chr11	14899518	14899701		chr11	530834	530936
chr11	15096009	15096196		chr11	574079	574480
chr11	15523046	15523229		chr11	583583	583984
chr11	15561273	15561447		chr11	619738	619839
chr11	15644544	15644731		chr11	637491	637593
chr11	15656465	15656647		chr11	706459	706560
chr11	15679505	15679692		chr11	728081	728182
chr11	15694672	15695136		chr11	736057	736158
chr11	15780656	15780836		chr11	736381	736482
chr11	16038292	16038476		chr11	755581	755982
chr11	16080860	16081029		chr11	762965	763366
chr11	16140070	16140257		chr11	764285	764686
chr11	16364216	16364403		chr11	809963	810064
chr11	16377813	16377994		chr11	824938	825040
chr11	16627342	16627507		chr11	830436	830537
chr11	16634871	16635050		chr11	832844	832945
chr11	16809787	16809963		chr11	833150	833251
chr11	16968040	16968217		chr11	866864	866966
chr11	17035392	17035579		chr11	877731	877833
chr11	17190701	17190866		chr11	914759	914861
chr11	17373535	17373710		chr11	983341	984127
chr11	17375705	17375888		chr11	1008367	1008468
chr11	17405800	17405988		chr11	1009365	1009466
chr11	17407011	17407200		chr11	1016554	1016668
chr11	17474967	17475150		chr11	1016839	1016968
chr11	17481215	17481382		chr11	1017132	1017233
chr11	17496402	17496585		chr11	1017312	1017436
chr11	17498771	17498946		chr11	1017732	1017833
chr11	17531045	17531221		chr11	1017937	1018038
chr11	17721231	17721418		chr11	1018265	1018366
chr11	17743010	17743486		chr11	1022831	1023369
chr11	17924920	17925103		chr11	1076298	1076842
chr11	17948512	17948953		chr11	1078704	1078805
chr11	18159242	18159424		chr11	1079100	1079201
chr11	18267373	18267549		chr11	1092744	1092845
chr11	18279558	18279793		chr11	1092859	1093144
chr11	18290403	18290658		chr11	1093176	1093480
chr11	18489619	18489841		chr11	1212886	1212988
chr11	18622744	18622997		chr11	1219067	1219168
chr11	18724386	18724568		chr11	1262856	1262957
chr11	18813777	18813948		chr11	1263812	1263913
chr11	18955511	18955686		chr11	1268528	1268629
chr11	19098121	19098296		chr11	1269919	1270020
chr11	19138854	19139034		chr11	1271694	1271795
chr11	19261123	19261546		chr11	1297034	1297136
chr11	19267055	19267208		chr11	1298148	1298250
chr11	19280883	19281070		chr11	1312846	1312947
chr11	19343725	19344113		chr11	1330042	1330149
chr11	19367181	19367353		chr11	1330914	1331015
chr11	19382330	19382813		chr11	1332182	1332283
chr11	19801331	19801515		chr11	1432985	1433386
chr11	19898792	19899021		chr11	1433494	1433895
chr11	20056451	20056862		chr11	1454278	1454379
chr11	20056864	20056935		chr11	1457430	1457531
chr11	20061193	20061687		chr11	1468298	1468699
chr11	20067084	20067268		chr11	1482861	1482963
chr11	20133703	20134142		chr11	1530748	1530849
chr11	20139782	20139970		chr11	1531661	1531836
chr11	20140975	20141158		chr11	1593647	1593748
chr11	20178630	20178798		chr11	1593824	1593925
chr11	20213991	20214402		chr11	1594398	1594499
chr11	20230432	20230601		chr11	1642503	1642904
chr11	20298838	20299010		chr11	1643176	1643277
chr11	20370599	20371027		chr11	1651592	1651693
chr11	20380787	20381261		chr11	1682049	1682450
chr11	20405485	20405963		chr11	1682475	1682876
chr11	20616730	20617097		chr11	1705602	1706304
chr11	20619185	20619364		chr11	1854036	1854137
chr11	20622924	20623107		chr11	1854994	1855096
chr11	20631520	20631703		chr11	1889675	1889776
chr11	20659513	20659684		chr11	1902786	1902887
chr11	20668486	20668667		chr11	1911425	1911526
chr11	20690827	20691007		chr11	1967474	1967575
chr11	20773725	20773801		chr11	1988092	1988194
chr11	20774105	20774209		chr11	1990937	1991038
chr11	20834588	20834809		chr11	2015456	2015619
chr11	20934458	20934692		chr11	2017059	2017160
chr11	20940765	20940907		chr11	2152789	2152891
chr11	21013286	21013470		chr11	2160243	2160344
chr11	21093225	21093408		chr11	2165122	2165223
chr11	21144810	21144885		chr11	2168829	2168930
chr11	21144905	21144995		chr11	2194491	2194592
chr11	21391121	21391552		chr11	2334321	2334422
chr11	21434663	21434846		chr11	2427899	2428000
chr11	21556280	21556464		chr11	2720624	2720725
chr11	21785232	21785419		chr11	2720822	2720949
chr11	21883481	21883654		chr11	2959079	2959266
chr11	22011042	22011218		chr11	2959975	2960077
chr11	22399021	22399203		chr11	3181852	3181954
chr11	22506835	22507021		chr11	3225499	3225600
chr11	22689530	22689719		chr11	3239018	3239119
chr11	22737039	22737131		chr11	3239747	3239848
chr11	22770606	22770786		chr11	3254452	3254554
chr11	23213823	23214010		chr11	3267482	3267997
chr11	23821201	23821384		chr11	3381437	3381538
chr11	23932122	23932324		chr11	3435152	3435253
chr11	23932337	23932583		chr11	3443943	3444044
chr11	23965804	23965978		chr11	3444305	3444406
chr11	24142146	24142338		chr11	3444646	3444747
chr11	24274950	24275131		chr11	3571174	3571276
chr11	24517473	24517553		chr11	3664160	3664262
chr11	25052194	25052418		chr11	3735114	3735215
chr11	25076389	25076554		chr11	3764776	3765509
chr11	25082302	25082373		chr11	3845533	3845634
chr11	25082382	25082763		chr11	3848942	3849043
chr11	25083345	25083625		chr11	3876247	3876348
chr11	25083630	25083693		chr11	3878029	3878430
chr11	25085480	25085945		chr11	3916638	3917229
chr11	25140067	25140481		chr11	4406086	4406188
chr11	25162356	25162537		chr11	4561072	4561174
chr11	25671367	25671704		chr11	4561245	4561346
chr11	25723095	25723277		chr11	4701464	4701566
chr11	26062653	26063118		chr11	4701773	4701875
chr11	26088867	26089279		chr11	4731351	4731452
chr11	26123936	26124319		chr11	4773311	4773413
chr11	26428359	26428449		chr11	4792512	4792614
chr11	26428639	26428865		chr11	4825135	4825236
chr11	26529732	26529910		chr11	4870178	4870279
chr11	26581300	26581389		chr11	4967657	4967758
chr11	26671419	26671598		chr11	4969089	4969191
chr11	26683119	26683303		chr11	5068571	5068672
chr11	26690616	26690698		chr11	5153381	5153482
chr11	26692512	26692700		chr11	5172747	5172848
chr11	27014904	27015092		chr11	5269487	5269633
chr11	27180194	27180285		chr11	5309339	5309440
chr11	27421350	27421502		chr11	5452015	5452116
chr11	27494441	27494553		chr11	5452583	5452685
chr11	27494581	27494655		chr11	5458171	5458572
chr11	27528946	27529123		chr11	5459482	5459883
chr11	27538881	27539062		chr11	5466279	5466381
chr11	27681077	27681178		chr11	5527670	5527772
chr11	27695686	27695873		chr11	5536745	5536846
chr11	28042395	28042524		chr11	5566529	5566630
chr11	28704117	28704296		chr11	5706883	5706985
chr11	28779442	28779622		chr11	5718025	5718126
chr11	28860105	28860273		chr11	5731232	5731334
chr11	29297655	29297838		chr11	5798899	5799000
chr11	29383353	29383700		chr11	5809078	5809479
chr11	29747481	29747586		chr11	6016244	6016345
chr11	29957270	29957431		chr11	6497482	6497584
chr11	29962967	29963143		chr11	6497911	6498012
chr11	30111926	30112109		chr11	6530057	6530158
chr11	30344302	30344485		chr11	6541034	6541135
chr11	30386572	30386745		chr11	6625495	6625596
chr11	30417144	30417328		chr11	6644274	6644375
chr11	30555683	30555866		chr11	6650844	6650945
chr11	30718185	30718361		chr11	6662501	6662602
chr11	30778953	30779140		chr11	6789669	6789770
chr11	31014773	31014921		chr11	6818845	6818947
chr11	31113052	31113232		chr11	6881676	6882165
chr11	31349725	31349907		chr11	6891561	6891662
chr11	31372207	31372384		chr11	6942377	6942478
chr11	31393678	31393973		chr11	6947609	6947710
chr11	31397399	31397511		chr11	6948289	6948431
chr11	31412264	31412332		chr11	7284752	7285153
chr11	31412349	31412434		chr11	7333907	7334008
chr11	31414023	31414260		chr11	7807426	7807845
chr11	31484759	31484923		chr11	7950153	7950254
chr11	31619810	31620032		chr11	8016523	8016624
chr11	31643725	31644111		chr11	8040466	8040567
chr11	31646156	31646341		chr11	8060473	8060574
chr11	31646361	31646455		chr11	8083612	8083713
chr11	31646458	31646574		chr11	8102130	8102231
chr11	31712620	31712769		chr11	8112560	8112661
chr11	31827037	31827213		chr11	8124349	8124451
chr11	32031597	32031778		chr11	8129549	8129651
chr11	32198195	32198373		chr11	8228497	8228599
chr11	32312151	32312301		chr11	8288260	8288362
chr11	32312318	32312614		chr11	8290538	8290639
chr11	32375972	32376159		chr11	8354860	8354961
chr11	32409452	32409544		chr11	8413666	8413767
chr11	32433913	32434373		chr11	8427207	8427608
chr11	32453428	32453612		chr11	8474789	8474891
chr11	32475485	32475661		chr11	8706350	8706451
chr11	32530500	32530689		chr11	8708891	8708992
chr11	32631948	32632364		chr11	8739855	8739956
chr11	32798358	32798476		chr11	8747598	8747699
chr11	32798558	32798638		chr11	8839345	8839773
chr11	32799287	32799765		chr11	8881746	8882147
chr11	33059459	33059576		chr11	8884768	8885169
chr11	33061558	33061730		chr11	8887115	8887516
chr11	33139846	33140297		chr11	8905277	8905378
chr11	33176516	33176604		chr11	8922554	8922955
chr11	33208224	33208375		chr11	8933013	8933114
chr11	33230384	33230510		chr11	8933391	8933493
chr11	33234859	33235217		chr11	8985892	8985994
chr11	33278121	33278297		chr11	9004341	9004443
chr11	33384196	33384268		chr11	9005629	9005731
chr11	33400695	33400870		chr11	9025454	9025555
chr11	33437599	33437776		chr11	9033580	9033981
chr11	33477679	33477852		chr11	9040718	9041119
chr11	33574390	33574574		chr11	9192196	9192297
chr11	33582345	33582520		chr11	9304244	9304346
chr11	33600592	33601329		chr11	9320690	9321092
chr11	33669959	33670385		chr11	9330340	9330741
chr11	33721849	33722008		chr11	9330986	9331387
chr11	33851467	33851653		chr11	9336020	9336121
chr11	33900134	33900515		chr11	9426089	9426490
chr11	33966712	33966831		chr11	9435862	9435963
chr11	33981849	33981921		chr11	9459601	9459702
chr11	33982186	33982332		chr11	9627696	9627798
chr11	33984822	33985005		chr11	9635995	9636096
chr11	34046996	34047130		chr11	9862874	9862976
chr11	34047135	34047372		chr11	9892037	9892438
chr11	34380394	34380573		chr11	10292528	10292929
chr11	34397235	34397442		chr11	10293651	10294052
chr11	34397461	34397605		chr11	10314206	10314307
chr11	34465206	34465609		chr11	10314542	10314643
chr11	34514472	34514655		chr11	10326124	10326225
chr11	34698865	34698943		chr11	10344414	10344515
chr11	34698950	34699331		chr11	10365829	10366254
chr11	34865662	34865785		chr11	10498885	10499292
chr11	34865904	34866146		chr11	10652796	10652898
chr11	35280739	35280924		chr11	10665663	10666064
chr11	35337897	35338078		chr11	10689152	10689253
chr11	35425316	35425807		chr11	10733160	10733561
chr11	35976325	35976500		chr11	10797096	10797197
chr11	36128664	36128749		chr11	10830640	10830741
chr11	36129032	36129142		chr11	11229156	11229258
chr11	36129469	36129590		chr11	11641812	11641914
chr11	36506995	36507176		chr11	11643313	11643414
chr11	36598363	36598545		chr11	11675534	11675636
chr11	36600995	36601171		chr11	11725885	11725987
chr11	36951020	36951169		chr11	11948152	11948553
chr11	37098768	37098944		chr11	11984684	11984785
chr11	37109089	37109276		chr11	12030392	12030493
chr11	37109460	37109639		chr11	12081065	12081166
chr11	37503838	37504056		chr11	12105009	12105110
chr11	37760165	37760351		chr11	12207506	12207608
chr11	38016378	38016537		chr11	12257675	12257776
chr11	38105275	38105462		chr11	12555303	12555405
chr11	38521441	38521516		chr11	12642679	12643080
chr11	38521516	38521614		chr11	12697691	12697792
chr11	38812443	38812685		chr11	12703342	12703443
chr11	38812745	38812892		chr11	12867734	12867836
chr11	39001830	39002245		chr11	12890814	12891215
chr11	39464159	39464290		chr11	12943532	12944219
chr11	39540007	39540190		chr11	13031761	13031862
chr11	39851114	39851299		chr11	13485557	13485659
chr11	40137773	40137947		chr11	13565697	13566098
chr11	40160536	40160715		chr11	13566153	13566554
chr11	40161152	40161338		chr11	13721977	13722078
chr11	40180832	40181007		chr11	13730747	13730849
chr11	40184833	40185006		chr11	13750575	13750676
chr11	40295757	40295971		chr11	13951261	13951363
chr11	40296009	40296197		chr11	13984229	13984331
chr11	40298003	40298224		chr11	14133124	14133225
chr11	40298264	40298459		chr11	14195309	14195710
chr11	40397995	40398185		chr11	14499238	14499649
chr11	40408135	40408318		chr11	14499799	14500470
chr11	40781108	40781232		chr11	14899567	14899669
chr11	40848821	40848983		chr11	15096055	15096156
chr11	40904101	40904278		chr11	15523092	15523193
chr11	40981209	40981385		chr11	15561318	15561420
chr11	41241557	41241698		chr11	15644591	15644692
chr11	41712535	41712711		chr11	15656515	15656617
chr11	41831468	41831846		chr11	15679555	15679656
chr11	41831852	41831929		chr11	15694719	15695120
chr11	41974900	41975084		chr11	15780701	15780802
chr11	42010586	42010768		chr11	16038341	16038443
chr11	42014493	42014678		chr11	16080900	16081001
chr11	42090302	42090483		chr11	16140116	16140218
chr11	42092267	42092454		chr11	16364266	16364367
chr11	42434210	42434389		chr11	16377863	16377965
chr11	42620411	42620586		chr11	16546287	16546688
chr11	42632255	42632424		chr11	16627387	16627488
chr11	42632529	42632729		chr11	16634916	16635017
chr11	42659168	42659403		chr11	16809834	16809935
chr11	42659437	42659631		chr11	16968088	16968189
chr11	42992468	42992647		chr11	17035442	17035544
chr11	43029397	43029601		chr11	17098008	17098109
chr11	43068499	43068729		chr11	17190746	17190847
chr11	43068738	43068920		chr11	17310227	17310628
chr11	43273953	43274137		chr11	17373575	17373676
chr11	43292957	43293124		chr11	17375753	17375854
chr11	43356703	43357193		chr11	17405846	17405948
chr11	43364764	43364845		chr11	17407059	17407161
chr11	43382429	43382606		chr11	17475012	17475113
chr11	43426987	43427171		chr11	17481255	17481357
chr11	43462432	43462514		chr11	17496450	17496551
chr11	43462516	43462592		chr11	17498818	17498920
chr11	43462832	43462907		chr11	17531095	17531196
chr11	43876705	43877163		chr11	17721280	17721381
chr11	43923143	43923330		chr11	17743059	17743460
chr11	43937879	43938055		chr11	17924966	17925068
chr11	43947929	43948101		chr11	17948559	17948960
chr11	43967031	43967134		chr11	18159292	18159393
chr11	44266638	44266820		chr11	18204626	18204728
chr11	44307948	44308128		chr11	18267420	18267521
chr11	44326247	44326418		chr11	18279596	18280007
chr11	44331649	44331777		chr11	18290163	18290618
chr11	44545099	44545322		chr11	18489254	18489807
chr11	44785285	44785410		chr11	18622793	18623194
chr11	45131670	45131852		chr11	18724435	18724537
chr11	45202879	45203051		chr11	18813822	18813923
chr11	45249710	45249789		chr11	18955552	18955653
chr11	45249825	45249896		chr11	19098166	19098267
chr11	45250913	45251017		chr11	19138900	19139001
chr11	45262967	45263076		chr11	19261148	19261549
chr11	45323211	45323396		chr11	19267095	19267496
chr11	45554304	45554485		chr11	19280933	19281034
chr11	45671070	45671240		chr11	19343732	19344133
chr11	45834287	45834466		chr11	19367226	19367327
chr11	45870700	45871164		chr11	19382375	19382776
chr11	45880447	45880629		chr11	19801376	19801477
chr11	45944087	45944266		chr11	19898799	19899236
chr11	45953547	45953733		chr11	20056499	20056900
chr11	46023837	46024017		chr11	20061243	20061644
chr11	46111804	46111933		chr11	20067133	20067234
chr11	46142618	46142704		chr11	20133722	20134123
chr11	46143558	46143740		chr11	20139831	20139933
chr11	46316273	46316447		chr11	20141025	20141127
chr11	46375203	46375645		chr11	20178666	20178767
chr11	46401419	46401601		chr11	20213996	20214397
chr11	46404851	46405005		chr11	20230467	20230569
chr11	46413855	46414033		chr11	20298883	20298985
chr11	46551332	46551511		chr11	20370638	20371039
chr11	46592861	46593029		chr11	20380826	20381227
chr11	46600492	46600602		chr11	20405535	20405936
chr11	46600610	46600734		chr11	20616779	20617331
chr11	46601551	46601783		chr11	20619230	20619331
chr11	46699558	46699736		chr11	20622970	20623071
chr11	46725033	46725279		chr11	20631567	20631668
chr11	46740736	46740924		chr11	20659560	20659661
chr11	46766118	46766284		chr11	20668531	20668633
chr11	46938005	46938190		chr11	20690876	20690977
chr11	47057339	47057590		chr11	20773775	20774176
chr11	47063795	47063898		chr11	20834373	20834774
chr11	47067620	47067700		chr11	20934508	20934658
chr11	47067734	47067840		chr11	20940770	20940871
chr11	47067876	47068057		chr11	21013332	21013434
chr11	47067950	47068057		chr11	21093270	21093372
chr11	47068059	47068153		chr11	21144860	21144962
chr11	47076258	47076481		chr11	21391140	21391541
chr11	47185689	47185876		chr11	21434712	21434813
chr11	47207139	47207321		chr11	21556330	21556431
chr11	47236480	47236666		chr11	21782601	21783002
chr11	47270314	47270492		chr11	21785282	21785384
chr11	47270837	47271007		chr11	21883527	21883628
chr11	47336654	47336820		chr11	22011080	22011181
chr11	47399407	47399587		chr11	22399068	22399169
chr11	47400521	47400701		chr11	22506885	22506986
chr11	47434124	47434307		chr11	22689580	22689681
chr11	47449352	47449518		chr11	22736829	22737230
chr11	47450877	47451027		chr11	22770656	22770757
chr11	47579117	47579317		chr11	23213873	23213975
chr11	47603624	47603806		chr11	23821251	23821353
chr11	47610174	47610271		chr11	23911715	23912116
chr11	47663174	47663353		chr11	23932157	23932558
chr11	47772404	47772576		chr11	23965854	23965956
chr11	47786824	47786927		chr11	24142196	24142298
chr11	47976081	47976343		chr11	24274996	24275098
chr11	48060712	48060897		chr11	24517523	24517625
chr11	48060897	48060994		chr11	25052243	25052749
chr11	48285916	48286100		chr11	25076438	25076839
chr11	48327226	48327436		chr11	25082352	25082753
chr11	48327621	48327703		chr11	25083330	25083731
chr11	48327968	48328386		chr11	25085526	25085927
chr11	48367263	48367575		chr11	25140102	25140503
chr11	48373683	48373940		chr11	25162401	25162503
chr11	48386892	48387062		chr11	25671394	25671795
chr11	48387190	48387372		chr11	25723144	25723246
chr11	48511710	48511890		chr11	26062693	26063094
chr11	48684551	48684670		chr11	26088913	26089314
chr11	48684845	48684919		chr11	26123886	26124287
chr11	48755941	48756016		chr11	26428409	26428840
chr11	48922468	48922617		chr11	26529781	26529882
chr11	48933192	48933272		chr11	26581346	26581448
chr11	49052664	49052832		chr11	26671465	26671566
chr11	49208171	49208345		chr11	26683164	26683266
chr11	49220045	49220279		chr11	26690656	26690808
chr11	49229395	49229497		chr11	26692562	26692664
chr11	49238044	49238268		chr11	27014954	27015056
chr11	49305569	49305750		chr11	27180240	27180348
chr11	49366364	49366450		chr11	27421365	27421466
chr11	49580858	49581109		chr11	27494491	27494619
chr11	49581182	49581331		chr11	27528991	27529093
chr11	49598970	49599159		chr11	27538929	27539489
chr11	49655104	49655531		chr11	27681122	27681224
chr11	49655591	49656036		chr11	27695736	27695837
chr11	49709555	49709950		chr11	28042390	28042492
chr11	49757466	49757558		chr11	28704165	28704266
chr11	49757569	49757831		chr11	28779487	28779588
chr11	49757874	49757949		chr11	28860140	28860241
chr11	49768046	49768123		chr11	29297705	29297806
chr11	49873551	49873717		chr11	29383391	29383792
chr11	49914036	49914203		chr11	29747526	29747628
chr11	50015433	50015673		chr11	29957306	29957407
chr11	50015741	50015804		chr11	29963015	29963117
chr11	50250053	50250254		chr11	30111974	30112076
chr11	50252630	50252781		chr11	30344352	30344453
chr11	50252689	50252781		chr11	30386622	30386723
chr11	50252792	50252877		chr11	30417194	30417295
chr11	50368202	50368381		chr11	30555733	30555835
chr11	51482436	51482629		chr11	30718230	30718331
chr11	51525225	51525715		chr11	30779000	30779101
chr11	51527201	51527382		chr11	31014788	31014890
chr11	51555701	51555779		chr11	31113102	31113203
chr11	55084306	55084765		chr11	31349772	31349873
chr11	55109603	55109922		chr11	31372254	31372356
chr11	55196053	55196466		chr11	31393573	31393974
chr11	55339897	55340082		chr11	31397448	31397849
chr11	55371153	55371335		chr11	31412054	31412455
chr11	55434287	55434710		chr11	31414073	31414474
chr11	55445617	55446095		chr11	31484796	31484898
chr11	55522575	55522751		chr11	31619847	31620248
chr11	55704099	55704280		chr11	31643750	31644151
chr11	55798544	55798722		chr11	31646161	31646562
chr11	55799731	55799899		chr11	31712670	31712772
chr11	55861177	55861357		chr11	31827082	31827183
chr11	55872458	55872594		chr11	32031642	32031743
chr11	55873223	55873411		chr11	32198242	32198343
chr11	55904928	55905106		chr11	32312187	32312588
chr11	55933072	55933259		chr11	32376018	32376119
chr11	55943146	55943220		chr11	32409498	32409600
chr11	55943231	55943333		chr11	32433941	32434343
chr11	55944246	55944418		chr11	32453473	32453574
chr11	55944704	55944977		chr11	32475530	32475632
chr11	56018865	56018987		chr11	32530550	32530652
chr11	56057883	56058069		chr11	32628431	32628832
chr11	56084479	56084665		chr11	32631983	32632384
chr11	56127246	56127369		chr11	32798343	32798744
chr11	56271166	56271490		chr11	32799335	32799736
chr11	56293729	56293910		chr11	33059444	33059546
chr11	56311455	56311635		chr11	33061605	33061706
chr11	56336959	56337370		chr11	33139895	33140296
chr11	56364372	56364479		chr11	33176565	33176966
chr11	56381866	56382050		chr11	33208204	33208605
chr11	56402664	56402935		chr11	33230109	33230510
chr11	56431366	56431546		chr11	33234905	33235306
chr11	56467263	56467439		chr11	33278166	33278267
chr11	56467925	56468107		chr11	33384243	33384644
chr11	56644117	56644299		chr11	33400735	33400837
chr11	56757017	56757189		chr11	33437645	33437747
chr11	56872300	56872488		chr11	33477714	33477815
chr11	57004427	57004609		chr11	33574438	33574540
chr11	57070166	57070348		chr11	33582390	33582491
chr11	57117448	57117625		chr11	33600600	33601344
chr11	57175036	57175138		chr11	33669976	33670377
chr11	57224474	57224818		chr11	33721885	33721986
chr11	57254325	57254791		chr11	33851517	33851618
chr11	57440013	57440193		chr11	33900129	33900530
chr11	57528313	57528418		chr11	33966757	33966881
chr11	57823277	57823393		chr11	33981896	33982297
chr11	57824235	57824468		chr11	33984867	33984969
chr11	57948335	57948522		chr11	34047041	34047442
chr11	57958777	57958950		chr11	34380443	34380544
chr11	57966513	57966956		chr11	34397115	34397571
chr11	57966967	57967097		chr11	34465201	34465602
chr11	57967113	57967583		chr11	34514518	34514619
chr11	57971099	57971282		chr11	34698914	34699315
chr11	57985236	57985591		chr11	34802884	34803285
chr11	58170239	58170420		chr11	34865709	34866110
chr11	58206812	58206991		chr11	35197386	35197787
chr11	58274618	58274798		chr11	35280788	35280890
chr11	58291783	58291968		chr11	35337945	35338046
chr11	58476747	58476931		chr11	35425320	35425795
chr11	58977242	58977331		chr11	35976370	35976471
chr11	59017083	59017566		chr11	36128712	36129113
chr11	59020920	59021016		chr11	36129514	36129915
chr11	59021046	59021351		chr11	36507044	36507146
chr11	59412825	59413068		chr11	36598410	36598512
chr11	59423911	59424098		chr11	36601045	36601146
chr11	59437327	59437502		chr11	36951067	36951168
chr11	59503240	59503596		chr11	37098818	37098920
chr11	59571012	59571185		chr11	37109137	37109239
chr11	59863126	59863314		chr11	37109510	37109612
chr11	60162615	60162796		chr11	37503619	37504020
chr11	60196151	60196330		chr11	37760215	37760316
chr11	60222332	60222501		chr11	38016423	38016524
chr11	60293138	60293449		chr11	38105323	38105425
chr11	60293478	60293634		chr11	38521491	38521592
chr11	60293738	60294179		chr11	38812460	38812861
chr11	60405185	60405284		chr11	39001860	39002261
chr11	60405291	60405432		chr11	39464164	39464266
chr11	60405461	60405577		chr11	39540053	39540155
chr11	60405677	60405753		chr11	39851164	39851266
chr11	60406450	60406537		chr11	40137813	40137915
chr11	60406643	60406727		chr11	40160585	40160687
chr11	60496819	60497002		chr11	40161198	40161299
chr11	60674928	60674997		chr11	40180880	40180981
chr11	60675025	60675104		chr11	40184883	40184985
chr11	60701035	60701223		chr11	40295774	40296175
chr11	60757984	60758531		chr11	40298049	40298450
chr11	60869281	60869382		chr11	40398044	40398146
chr11	60897150	60897320		chr11	40408185	40408287
chr11	61018648	61018823		chr11	40781094	40781195
chr11	61081258	61081435		chr11	40848868	40848970
chr11	61100346	61100517		chr11	40904149	40904251
chr11	61103790	61103918		chr11	40981249	40981350
chr11	61116074	61116198		chr11	41241567	41241668
chr11	61282270	61282452		chr11	41712580	41712681
chr11	61284525	61284699		chr11	41831518	41831919
chr11	61374562	61374738		chr11	41974945	41975046
chr11	61462026	61462495		chr11	42010635	42010737
chr11	61734940	61735293		chr11	42014543	42014645
chr11	61735454	61735656		chr11	42090347	42090448
chr11	61739487	61739623		chr11	42092316	42092417
chr11	61841395	61841479		chr11	42434255	42434356
chr11	61841630	61841727		chr11	42620456	42620558
chr11	61890380	61890517		chr11	42632304	42632705
chr11	61897263	61897430		chr11	42659216	42659617
chr11	61913099	61913277		chr11	42992518	42992619
chr11	61914181	61914366		chr11	43029443	43029844
chr11	62038272	62038458		chr11	43068548	43068949
chr11	62286672	62286855		chr11	43274001	43274102
chr11	62292231	62292413		chr11	43293007	43293108
chr11	62295183	62295354		chr11	43356743	43357155
chr11	62314754	62314923		chr11	43364709	43364811
chr11	62333860	62334276		chr11	43382474	43382575
chr11	62368920	62369105		chr11	43427032	43427142
chr11	62373046	62373220		chr11	43462482	43462883
chr11	62380327	62380504		chr11	43701824	43701926
chr11	62389396	62389573		chr11	43876741	43877142
chr11	62446555	62446737		chr11	43923193	43923294
chr11	62502765	62502942		chr11	43937924	43938026
chr11	62583437	62583615		chr11	43947974	43948075
chr11	62609043	62609198		chr11	43967078	43967179
chr11	62621243	62621417		chr11	44266687	44266789
chr11	62690481	62690656		chr11	44307993	44308094
chr11	62761972	62762157		chr11	44326297	44326398
chr11	62763562	62763738		chr11	44331699	44331800
chr11	62880725	62880801		chr11	44544869	44545297
chr11	62912678	62912848		chr11	44785335	44785437
chr11	62913028	62913137		chr11	45131716	45131817
chr11	63177756	63177959		chr11	45202926	45203027
chr11	63258172	63258348		chr11	45249760	45249862
chr11	63277189	63277373		chr11	45250959	45251061
chr11	63450752	63450931		chr11	45263012	45263114
chr11	63527556	63527729		chr11	45323261	45323362
chr11	63606233	63606412		chr11	45554353	45554454
chr11	63607597	63607779		chr11	45671115	45671216
chr11	63617401	63617573		chr11	45834332	45834434
chr11	63684338	63684444		chr11	45870747	45871148
chr11	63684447	63684521		chr11	45880493	45880595
chr11	63768083	63768262		chr11	45944135	45944237
chr11	63878626	63878806		chr11	45953594	45953696
chr11	64036587	64036775		chr11	46023886	46023988
chr11	64109017	64109207		chr11	46111804	46111905
chr11	64150868	64151094		chr11	46142664	46142766
chr11	64270754	64271166		chr11	46143607	46143709
chr11	64278617	64278801		chr11	46316318	46316419
chr11	64320303	64320617		chr11	46366148	46366250
chr11	64320724	64321156		chr11	46375241	46375642
chr11	64366230	64366414		chr11	46401466	46401567
chr11	64417097	64417275		chr11	46404889	46404990
chr11	64419117	64419304		chr11	46413901	46414002
chr11	64456907	64457088		chr11	46551380	46551481
chr11	64521591	64521768		chr11	46592906	46593605
chr11	64532561	64532731		chr11	46600540	46600941
chr11	64567442	64567915		chr11	46601346	46601747
chr11	64576745	64577082		chr11	46699605	46699707
chr11	64577087	64577336		chr11	46725083	46725535
chr11	64601834	64602018		chr11	46740784	46740885
chr11	64612272	64612450		chr11	46766154	46766255
chr11	64647955	64648131		chr11	46938054	46938155
chr11	64691047	64691229		chr11	47057388	47057789
chr11	64692430	64692610		chr11	47063510	47063911
chr11	64891248	64891370		chr11	47067625	47068026
chr11	64901270	64901446		chr11	47068034	47068435
chr11	64942426	64942603		chr11	47075661	47076062
chr11	64979740	64979913		chr11	47076303	47076704
chr11	64980356	64980494		chr11	47185737	47185838
chr11	65100350	65100458		chr11	47207189	47207290
chr11	65143898	65144074		chr11	47236527	47236628
chr11	65190791	65190966		chr11	47270360	47270461
chr11	65192543	65193034		chr11	47270882	47270983
chr11	65194903	65195081		chr11	47336699	47336801
chr11	65195097	65195264		chr11	47399453	47399555
chr11	65195646	65195818		chr11	47400566	47400668
chr11	65196212	65196310		chr11	47434170	47434272
chr11	65196633	65196813		chr11	47449383	47449484
chr11	65201344	65201475		chr11	47450923	47451324
chr11	65201709	65201893		chr11	47578927	47579328
chr11	65203054	65203217		chr11	47603672	47603773
chr11	65203227	65203442		chr11	47610219	47610321
chr11	65204454	65204629		chr11	47663213	47663314
chr11	65204558	65204664		chr11	47690767	47691168
chr11	65205504	65205687		chr11	47772449	47772550
chr11	65209764	65209954		chr11	47786874	47786976
chr11	65212890	65213033		chr11	47887681	47888082
chr11	65307301	65307483		chr11	47976130	47976531
chr11	65324900	65325081		chr11	48060237	48060956
chr11	65337935	65338120		chr11	48285961	48286062
chr11	65359397	65359574		chr11	48327271	48327672
chr11	65396324	65396504		chr11	48327973	48328374
chr11	65412371	65412543		chr11	48367312	48367713
chr11	65421950	65422137		chr11	48373508	48373909
chr11	65538869	65539048		chr11	48386937	48387038
chr11	65547790	65547969		chr11	48387227	48387336
chr11	65555362	65555528		chr11	48511759	48511860
chr11	65607213	65607336		chr11	48684486	48684887
chr11	65632552	65632739		chr11	48755651	48756110
chr11	65658056	65658227		chr11	48922479	48922580
chr11	65664218	65664398		chr11	48932909	48933338
chr11	65756513	65756696		chr11	49052699	49052801
chr11	65787406	65787686		chr11	49208216	49208317
chr11	65835694	65835881		chr11	49219850	49220251
chr11	65984084	65984505		chr11	49229445	49229547
chr11	65993648	65993777		chr11	49237839	49238240
chr11	66056467	66056623		chr11	49305615	49305716
chr11	66188803	66188986		chr11	49366413	49366814
chr11	66243633	66243814		chr11	49580907	49581308
chr11	66247595	66247778		chr11	49599020	49599122
chr11	66258819	66258990		chr11	49655110	49655511
chr11	66336074	66336253		chr11	49655616	49656017
chr11	66366499	66366846		chr11	49709602	49710003
chr11	66366852	66367063		chr11	49757514	49757915
chr11	66396584	66396747		chr11	49768091	49768492
chr11	66396776	66396965		chr11	49873581	49873682
chr11	66549403	66549586		chr11	49914084	49914185
chr11	66626138	66626344		chr11	50015423	50015824
chr11	66675249	66675425		chr11	50250063	50250464
chr11	66726606	66726777		chr11	50252650	50252751
chr11	66888027	66888203		chr11	50252777	50252878
chr11	66913752	66914005		chr11	50368251	50368353
chr11	66916271	66916444		chr11	51277329	51277730
chr11	66975852	66975965		chr11	51482486	51482588
chr11	66976684	66976878		chr11	51525040	51525686
chr11	66984731	66985135		chr11	51527251	51527352
chr11	67001128	67001230		chr11	51555463	51555864
chr11	67024630	67024814		chr11	55038084	55038186
chr11	67069855	67069986		chr11	55084336	55084737
chr11	67131639	67131823		chr11	55109651	55109889
chr11	67163777	67163921		chr11	55196102	55196503
chr11	67164690	67164867		chr11	55339945	55340046
chr11	67164923	67165088		chr11	55363724	55364133
chr11	67195304	67195401		chr11	55364317	55365038
chr11	67202800	67202978		chr11	55365224	55365625
chr11	67258354	67258528		chr11	55371198	55371299
chr11	67262181	67262365		chr11	55434297	55434698
chr11	67276728	67276844		chr11	55445667	55446068
chr11	67350864	67350939		chr11	55522620	55522721
chr11	67351423	67351595		chr11	55704148	55704250
chr11	67397635	67397766		chr11	55798594	55798695
chr11	67397765	67397930		chr11	55799781	55799883
chr11	67467754	67467895		chr11	55861227	55861328
chr11	67467898	67468088		chr11	55872458	55872560
chr11	67752931	67753028		chr11	55873273	55873374
chr11	67798258	67798438		chr11	55904974	55905075
chr11	67800226	67800691		chr11	55933119	55933221
chr11	67820458	67820642		chr11	55943196	55943297
chr11	67841766	67842239		chr11	55944294	55944395
chr11	67945491	67945648		chr11	55944753	55944944
chr11	67945657	67945972		chr11	56018855	56018957
chr11	68031734	68031825		chr11	56057929	56058030
chr11	68032169	68032388		chr11	56084528	56084629
chr11	68037757	68037936		chr11	56127232	56127334
chr11	68068991	68069094		chr11	56271051	56271452
chr11	68069377	68069477		chr11	56293774	56293875
chr11	68174012	68174195		chr11	56311501	56311603
chr11	68228277	68228458		chr11	56336964	56337365
chr11	68381828	68382008		chr11	56364417	56364519
chr11	68425746	68425852		chr11	56381915	56382017
chr11	68426137	68426229		chr11	56402693	56403130
chr11	68427111	68427415		chr11	56431415	56431516
chr11	68427791	68428233		chr11	56467308	56467410
chr11	68437098	68437269		chr11	56467970	56468071
chr11	68440239	68440553		chr11	56644164	56644265
chr11	68490130	68490578		chr11	56757062	56757163
chr11	68517563	68517724		chr11	56872348	56872450
chr11	68520781	68520904		chr11	57004472	57004574
chr11	68522712	68522889		chr11	57070211	57070312
chr11	68529932	68530339		chr11	57117493	57117604
chr11	68550256	68551027		chr11	57175086	57175188
chr11	68566617	68566800		chr11	57224404	57224805
chr11	68574432	68574665		chr11	57254125	57254853
chr11	68582443	68582746		chr11	57440060	57440162
chr11	68606840	68607024		chr11	57528358	57528460
chr11	68626972	68627183		chr11	57766800	57767263
chr11	68642007	68642493		chr11	57823072	57823473
chr11	68648863	68649110		chr11	57824283	57824684
chr11	68656994	68657373		chr11	57907168	57907615
chr11	68671376	68671558		chr11	57948385	57948487
chr11	68677427	68677864		chr11	57958824	57958925
chr11	68681941	68682088		chr11	57966553	57967559
chr11	68682104	68682366		chr11	57971148	57971262
chr11	68683228	68683387		chr11	57985211	57985612
chr11	68683643	68683719		chr11	58035755	58035857
chr11	68688652	68688719		chr11	58170289	58170390
chr11	68688868	68689092		chr11	58206859	58206960
chr11	68705553	68705857		chr11	58274668	58274769
chr11	68737499	68737924		chr11	58291831	58291932
chr11	68748090	68748549		chr11	58476796	58476898
chr11	68749178	68749251		chr11	58909349	58909451
chr11	68749204	68749430		chr11	58977277	58977379
chr11	68767902	68768340		chr11	59017133	59017534
chr11	68778957	68779136		chr11	59020956	59021357
chr11	68779901	68780346		chr11	59412630	59413031
chr11	68856178	68856359		chr11	59423961	59424062
chr11	68856504	68856679		chr11	59437377	59437478
chr11	68859888	68860065		chr11	59503171	59503572
chr11	68936852	68937306		chr11	59571061	59571163
chr11	68949683	68950004		chr11	59863176	59863278
chr11	68977859	68978307		chr11	60162664	60162766
chr11	69003281	69003573		chr11	60196197	60196299
chr11	69003580	69003730		chr11	60222367	60222469
chr11	69008615	69008799		chr11	60293183	60293601
chr11	69015091	69015426		chr11	60293783	60294184
chr11	69015436	69015777		chr11	60405176	60405770
chr11	69015961	69016302		chr11	60406375	60406776
chr11	69018758	69019129		chr11	60496864	60496965
chr11	69019148	69019243		chr11	60674975	60675077
chr11	69035717	69036186		chr11	60701085	60701186
chr11	69044748	69044932		chr11	60758024	60758501
chr11	69045239	69045689		chr11	60869331	60869433
chr11	69061277	69061460		chr11	60897198	60897299
chr11	69080044	69080527		chr11	61008138	61008240
chr11	69084804	69084879		chr11	61018693	61018794
chr11	69084900	69085280		chr11	61081308	61081409
chr11	69156207	69156506		chr11	61100395	61100496
chr11	69156517	69156587		chr11	61103836	61103937
chr11	69213519	69213696		chr11	61114783	61114885
chr11	69219222	69219289		chr11	61116121	61116223
chr11	69219315	69219562		chr11	61237759	61238160
chr11	69253295	69253477		chr11	61282315	61282417
chr11	69287684	69288119		chr11	61284570	61284671
chr11	69307952	69308104		chr11	61374612	61374713
chr11	69308140	69308419		chr11	61462076	61462477
chr11	69395990	69396441		chr11	61734871	61735281
chr11	69452017	69452185		chr11	61735502	61735626
chr11	69452605	69452783		chr11	61739535	61739636
chr11	69453627	69453805		chr11	61841440	61842015
chr11	69463922	69464354		chr11	61890395	61890496
chr11	69466055	69466272		chr11	61897308	61897409
chr11	69466519	69466700		chr11	61913145	61913246
chr11	69466639	69466846		chr11	61914231	61914332
chr11	69466963	69467146		chr11	62038319	62038420
chr11	69480245	69480651		chr11	62286721	62286822
chr11	69487133	69487577		chr11	62292277	62292378
chr11	69490236	69490403		chr11	62295231	62295333
chr11	69500337	69500521		chr11	62314799	62314900
chr11	69502551	69502722		chr11	62333890	62334291
chr11	69507151	69507600		chr11	62368967	62369068
chr11	69511968	69512449		chr11	62373091	62373192
chr11	69539685	69539881		chr11	62380374	62380475
chr11	69539931	69540094		chr11	62389446	62389547
chr11	69564593	69565069		chr11	62446600	62446701
chr11	69574254	69574578		chr11	62502815	62502916
chr11	69574587	69574717		chr11	62583482	62583583
chr11	69587452	69587869		chr11	62609093	62609194
chr11	69589676	69589844		chr11	62621290	62621391
chr11	69631545	69631726		chr11	62690526	62690627
chr11	69679478	69679948		chr11	62762018	62762119
chr11	69700406	69700758		chr11	62763612	62763714
chr11	69700789	69700869		chr11	62880367	62880914
chr11	69706456	69706621		chr11	62912678	62913109
chr11	69807897	69808094		chr11	63177531	63177932
chr11	69838930	69839109		chr11	63258217	63258318
chr11	69924037	69924217		chr11	63277238	63277339
chr11	69932463	69932545		chr11	63382553	63382712
chr11	69932549	69932897		chr11	63382778	63382924
chr11	69943751	69944222		chr11	63450797	63450898
chr11	69998780	69998962		chr11	63527601	63527703
chr11	70049153	70049334		chr11	63606283	63606384
chr11	70116326	70116498		chr11	63607642	63607743
chr11	70130017	70130094		chr11	63617448	63617550
chr11	70130122	70130195		chr11	63684387	63684489
chr11	70137278	70137493		chr11	63768128	63768230
chr11	70160093	70160305		chr11	63878671	63878772
chr11	70281274	70281365		chr11	64036637	64036738
chr11	70281374	70281451		chr11	64109067	64109168
chr11	70318032	70318202		chr11	64150663	64151064
chr11	70398370	70398827		chr11	64270771	64271172
chr11	70507844	70508017		chr11	64278663	64278764
chr11	70508456	70508627		chr11	64320348	64321189
chr11	70598819	70598942		chr11	64366278	64366379
chr11	70661332	70661440		chr11	64417144	64417245
chr11	70834862	70835032		chr11	64419167	64419268
chr11	70835076	70835165		chr11	64456957	64457059
chr11	70858244	70858433		chr11	64521636	64521737
chr11	70891065	70891245		chr11	64532597	64532699
chr11	71035840	71036086		chr11	64567489	64567890
chr11	71070717	71071135		chr11	64576605	64577327
chr11	71192536	71192684		chr11	64601882	64601983
chr11	71249411	71249515		chr11	64612321	64612422
chr11	71249601	71249794		chr11	64648000	64648102
chr11	71276833	71276920		chr11	64691097	64691198
chr11	71294257	71294430		chr11	64692477	64692578
chr11	71417459	71417561		chr11	64891255	64891656
chr11	71543991	71544073		chr11	64901319	64901420
chr11	71708263	71708414		chr11	64942474	64942576
chr11	71709783	71709967		chr11	64979785	64979886
chr11	71754621	71754696		chr11	64980405	64980507
chr11	71754698	71754875		chr11	65100399	65100570
chr11	71754983	71755167		chr11	65143933	65144034
chr11	71950821	71951000		chr11	65190838	65190939
chr11	71951431	71951615		chr11	65192588	65193059
chr11	72296811	72296990		chr11	65194953	65195054
chr11	72346940	72347092		chr11	65195132	65195233
chr11	72407976	72408164		chr11	65195691	65195792
chr11	72852877	72853053		chr11	65196257	65196358
chr11	73054368	73054551		chr11	65196679	65196780
chr11	73055200	73055387		chr11	65201390	65201491
chr11	73076346	73076497		chr11	65201759	65201860
chr11	73112027	73112132		chr11	65203079	65203183
chr11	73309444	73309545		chr11	65203272	65203409
chr11	73664538	73664613		chr11	65204503	65204604
chr11	73668423	73668862		chr11	65204631	65204732
chr11	73739339	73739521		chr11	65205550	65205651
chr11	73852414	73852597		chr11	65209814	65209915
chr11	73883126	73883309		chr11	65212900	65213002
chr11	73981899	73982369		chr11	65307351	65307452
chr11	74034273	74034454		chr11	65324950	65325051
chr11	74046453	74046544		chr11	65337983	65338084
chr11	74069952	74070063		chr11	65359442	65359543
chr11	74070067	74070302		chr11	65396369	65396470
chr11	74070392	74070480		chr11	65412416	65412517
chr11	74070652	74070763		chr11	65421995	65422096
chr11	74109108	74109286		chr11	65538919	65539020
chr11	74295771	74295938		chr11	65547838	65547939
chr11	74303740	74303926		chr11	65555407	65555508
chr11	74377670	74377847		chr11	65606778	65607568
chr11	74377870	74378008		chr11	65632601	65632702
chr11	74378015	74378094		chr11	65658106	65658207
chr11	74394272	74394450		chr11	65664265	65664366
chr11	74659545	74659731		chr11	65756560	65756661
chr11	74660194	74660370		chr11	65787256	65787657
chr11	74743344	74743519		chr11	65835743	65835844
chr11	74746409	74746635		chr11	65984114	65984515
chr11	74916825	74917008		chr11	65993638	65993740
chr11	74977143	74977315		chr11	66056513	66056614
chr11	74983897	74984081		chr11	66188853	66188954
chr11	75133380	75133559		chr11	66243681	66243783
chr11	75197591	75198064		chr11	66247645	66247746
chr11	75270177	75270361		chr11	66258865	66258966
chr11	75294404	75294576		chr11	66336120	66336221
chr11	75319184	75319361		chr11	66366547	66367028
chr11	75480818	75480998		chr11	66396619	66396721
chr11	75759760	75759934		chr11	66396826	66396928
chr11	75839054	75839206		chr11	66549452	66549553
chr11	75839449	75839536		chr11	66596454	66597071
chr11	75852213	75852391		chr11	66626183	66626315
chr11	75853994	75854183		chr11	66675298	66675400
chr11	75920279	75920490		chr11	66726646	66726748
chr11	75920595	75920760		chr11	66888072	66888173
chr11	75921511	75921696		chr11	66913582	66913983
chr11	75976852	75977027		chr11	66916011	66916412
chr11	76032430	76032604		chr11	66975897	66976298
chr11	76155328	76155510		chr11	66976494	66976895
chr11	76156341	76156521		chr11	66984760	66985161
chr11	76237242	76237420		chr11	67000803	67001204
chr11	76239397	76239569		chr11	67024677	67024779
chr11	76381863	76382041		chr11	67069850	67069951
chr11	76497626	76497806		chr11	67101712	67102126
chr11	76570836	76570946		chr11	67131685	67131787
chr11	76571593	76571913		chr11	67163827	67163928
chr11	76571926	76572002		chr11	67164740	67164841
chr11	76720902	76721084		chr11	67164973	67165074
chr11	76802207	76802387		chr11	67195274	67195376
chr11	76824684	76824815		chr11	67202849	67202950
chr11	76894013	76894196		chr11	67258399	67258500
chr11	76903571	76903891		chr11	67262231	67262339
chr11	76903933	76904012		chr11	67276778	67276879
chr11	76904119	76904309		chr11	67350774	67350913
chr11	76904310	76904530		chr11	67351472	67351573
chr11	76905476	76905655		chr11	67397681	67397782
chr11	76905676	76905826		chr11	67397795	67397896
chr11	76905826	76906144		chr11	67467804	67468205
chr11	76909614	76910041		chr11	67490655	67490756
chr11	76928227	76928316		chr11	67752801	67753202
chr11	76928319	76928415		chr11	67798305	67798407
chr11	76990325	76990682		chr11	67800272	67800673
chr11	76990685	76990795		chr11	67820508	67820610
chr11	77054964	77055142		chr11	67841812	67842213
chr11	77349414	77349500		chr11	67945536	67945937
chr11	77379800	77380247		chr11	68031784	68032353
chr11	77765350	77765467		chr11	68037806	68037907
chr11	77780717	77780891		chr11	68069037	68069438
chr11	78076300	78076473		chr11	68174062	68174163
chr11	78205992	78206432		chr11	68228327	68228429
chr11	78258744	78258995		chr11	68234030	68234431
chr11	78275917	78276365		chr11	68381877	68381979
chr11	78286585	78286669		chr11	68396186	68396587
chr11	78356397	78356577		chr11	68425792	68426193
chr11	78368778	78369074		chr11	68427158	68427559
chr11	78369084	78369244		chr11	68427796	68428197
chr11	78369385	78369849		chr11	68437138	68437239
chr11	78416145	78416318		chr11	68438400	68438801
chr11	78431505	78431691		chr11	68440114	68440515
chr11	78509179	78509354		chr11	68490165	68490566
chr11	78597168	78597354		chr11	68517613	68517714
chr11	78631565	78631747		chr11	68520471	68520872
chr11	78724579	78725042		chr11	68522761	68523162
chr11	78807864	78807975		chr11	68529981	68530423
chr11	78859682	78859862		chr11	68550306	68551098
chr11	78919598	78919782		chr11	68566662	68566763
chr11	78932879	78933039		chr11	68574233	68574634
chr11	79148087	79148254		chr11	68582308	68582709
chr11	79151796	79151904		chr11	68603781	68604182
chr11	79258633	79258814		chr11	68606888	68606989
chr11	79511379	79511567		chr11	68626977	68627378
chr11	79616332	79616633		chr11	68642056	68642457
chr11	79616652	79616826		chr11	68648879	68649280
chr11	79885107	79885273		chr11	68656779	68657344
chr11	80049073	80049816		chr11	68671426	68671527
chr11	80230344	80230511		chr11	68677457	68677858
chr11	80338537	80338703		chr11	68681926	68682327
chr11	80472938	80473121		chr11	68682923	68683686
chr11	80516245	80516426		chr11	68688653	68689054
chr11	80606807	80607214		chr11	68705433	68705834
chr11	80695656	80695840		chr11	68737509	68737910
chr11	80698821	80698981		chr11	68748125	68748526
chr11	80740702	80740805		chr11	68749113	68749215
chr11	80955375	80955555		chr11	68749277	68749394
chr11	81283634	81284101		chr11	68767940	68768341
chr11	81341603	81342328		chr11	68779007	68779108
chr11	81492276	81492645		chr11	68779948	68780349
chr11	81492667	81492744		chr11	68856227	68856328
chr11	81497027	81497214		chr11	68856552	68856653
chr11	81982957	81983123		chr11	68859928	68860029
chr11	82034245	82034457		chr11	68936882	68937283
chr11	82150968	82151147		chr11	68949614	68950015
chr11	82745175	82745361		chr11	68977909	68978310
chr11	82808521	82808991		chr11	69003327	69003728
chr11	82811589	82812037		chr11	69008665	69008766
chr11	82812056	82812127		chr11	69015131	69015756
chr11	82825744	82825849		chr11	69015957	69016358
chr11	82826618	82827034		chr11	69018804	69019205
chr11	82848787	82849046		chr11	69035764	69036165
chr11	82870034	82870215		chr11	69044793	69044894
chr11	82871114	82871267		chr11	69045288	69045689
chr11	82929485	82929606		chr11	69061322	69061424
chr11	82929637	82929852		chr11	69080089	69080490
chr11	82933493	82933816		chr11	69084850	69085251
chr11	82933942	82934021		chr11	69156167	69156568
chr11	82991286	82991674		chr11	69213568	69213669
chr11	82991676	82991792		chr11	69219210	69219611
chr11	83016899	83017291		chr11	69253344	69253445
chr11	83215898	83215988		chr11	69287699	69288100
chr11	83216047	83216131		chr11	69307987	69308388
chr11	83315973	83316049		chr11	69396040	69396441
chr11	83316088	83316410		chr11	69452052	69452154
chr11	83365071	83365174		chr11	69452655	69452760
chr11	83375701	83375782		chr11	69453674	69453776
chr11	83375789	83376151		chr11	69463947	69464348
chr11	83421875	83422350		chr11	69466081	69466265
chr11	83479851	83480268		chr11	69466549	69466695
chr11	83488400	83488842		chr11	69466722	69466823
chr11	83495432	83495877		chr11	69467008	69467110
chr11	83530560	83530839		chr11	69480250	69480651
chr11	83530840	83530987		chr11	69487161	69487562
chr11	83537667	83538137		chr11	69490274	69490375
chr11	83738291	83738752		chr11	69500383	69500484
chr11	83906790	83907159		chr11	69502600	69503001
chr11	83915635	83915756		chr11	69507196	69507597
chr11	83916026	83916114		chr11	69507924	69508325
chr11	84123502	84123863		chr11	69512016	69512417
chr11	84155453	84155521		chr11	69537135	69537658
chr11	84155529	84155833		chr11	69539671	69540072
chr11	84425448	84425578		chr11	69564630	69565031
chr11	84723572	84723712		chr11	69574294	69574695
chr11	84820019	84820195		chr11	69587500	69587901
chr11	84877614	84877691		chr11	69589722	69589823
chr11	84877694	84878057		chr11	69631594	69631695
chr11	84878092	84878314		chr11	69679526	69679927
chr11	85135657	85135952		chr11	69700432	69700833
chr11	85135963	85136072		chr11	69706501	69706603
chr11	85293498	85293596		chr11	69807672	69808073
chr11	85293738	85293973		chr11	69838976	69839077
chr11	85358332	85358505		chr11	69924085	69924186
chr11	85391437	85391616		chr11	69932469	69932870
chr11	85404046	85404428		chr11	69943796	69944197
chr11	85688657	85689135		chr11	69998827	69998928
chr11	85955433	85955614		chr11	70049202	70049303
chr11	85970193	85970369		chr11	70062212	70062613
chr11	86425001	86425142		chr11	70116361	70116462
chr11	86520606	86520787		chr11	70130062	70130163
chr11	86607140	86607321		chr11	70137053	70137454
chr11	86607984	86608163		chr11	70159868	70160269
chr11	86609378	86609547		chr11	70281319	70281421
chr11	86609833	86610005		chr11	70318079	70318181
chr11	86666073	86666256		chr11	70398405	70398806
chr11	86691052	86691234		chr11	70507883	70507984
chr11	86840055	86840265		chr11	70508502	70508603
chr11	86964459	86964683		chr11	70598620	70599021
chr11	86964729	86964974		chr11	70661303	70661404
chr11	86979021	86979188		chr11	70834911	70835312
chr11	87033276	87033461		chr11	70858294	70858395
chr11	87036112	87036293		chr11	70891111	70891212
chr11	87174645	87174825		chr11	71035660	71036061
chr11	88070787	88070965		chr11	71070762	71071163
chr11	88273496	88273681		chr11	71192551	71192652
chr11	88286198	88286347		chr11	71249356	71249757
chr11	88615734	88615909		chr11	71276780	71276959
chr11	88666140	88666312		chr11	71294304	71294406
chr11	88781556	88781733		chr11	71417506	71417607
chr11	88798507	88798681		chr11	71543749	71543851
chr11	88908209	88908658		chr11	71543956	71544058
chr11	88908726	88909123		chr11	71708278	71708380
chr11	88964437	88964590		chr11	71709832	71709934
chr11	88964626	88964695		chr11	71754603	71755193
chr11	88967766	88968029		chr11	71950866	71950967
chr11	89224618	89224795		chr11	71951481	71951582
chr11	89362483	89362938		chr11	72296856	72296957
chr11	89379300	89379711		chr11	72346979	72347080
chr11	89391994	89392167		chr11	72408026	72408127
chr11	89521073	89521153		chr11	72433191	72433293
chr11	89531668	89531812		chr11	72852923	72853025
chr11	89541882	89542061		chr11	73054417	73054519
chr11	89654418	89654580		chr11	73055247	73055349
chr11	89775084	89775257		chr11	73076396	73076497
chr11	89785988	89786070		chr11	73112073	73112175
chr11	89866907	89867005		chr11	73309490	73309612
chr11	89867012	89867089		chr11	73664368	73664769
chr11	89867548	89867731		chr11	73668458	73668859
chr11	90317600	90318073		chr11	73739388	73739489
chr11	90814777	90814912		chr11	73852462	73852564
chr11	90814976	90815164		chr11	73883174	73883276
chr11	91538524	91538602		chr11	73981944	73982345
chr11	91538719	91538838		chr11	74034318	74034419
chr11	91554662	91554843		chr11	74046413	74046515
chr11	91593855	91594004		chr11	74069982	74070727
chr11	92245797	92246018		chr11	74109156	74109258
chr11	92246297	92246535		chr11	74167149	74167251
chr11	92392802	92392876		chr11	74237603	74238004
chr11	92392879	92393243		chr11	74295746	74296147
chr11	92394273	92394612		chr11	74303790	74303891
chr11	92394614	92394741		chr11	74377720	74378121
chr11	92394939	92395398		chr11	74394318	74394419
chr11	92395543	92395993		chr11	74659595	74659697
chr11	92410093	92410522		chr11	74660241	74660342
chr11	92531594	92531770		chr11	74743390	74743491
chr11	92534798	92534980		chr11	74746210	74746611
chr11	92599876	92600064		chr11	74916872	74916973
chr11	92619529	92619718		chr11	74977191	74977292
chr11	92627528	92627714		chr11	74983942	74984043
chr11	92649087	92649272		chr11	75133428	75133529
chr11	92674914	92675101		chr11	75197637	75198038
chr11	92714933	92715117		chr11	75270226	75270327
chr11	93141353	93141533		chr11	75294450	75294551
chr11	93212158	93212341		chr11	75319232	75319333
chr11	93220289	93220466		chr11	75480863	75480964
chr11	93276578	93276762		chr11	75759810	75759911
chr11	93474470	93474654		chr11	75839099	75839500
chr11	93496140	93496322		chr11	75852261	75852362
chr11	93645118	93645295		chr11	75854044	75854146
chr11	93836029	93836205		chr11	75920316	75920490
chr11	93864113	93864299		chr11	75920633	75920734
chr11	94152190	94152366		chr11	75921559	75921660
chr11	94204674	94204856		chr11	75976897	75976998
chr11	94209379	94209565		chr11	76032475	76032576
chr11	94278637	94278814		chr11	76155374	76155475
chr11	94322256	94322431		chr11	76156387	76156488
chr11	94373727	94373835		chr11	76237287	76237389
chr11	94373840	94373910		chr11	76239442	76239543
chr11	94504094	94504264		chr11	76381909	76382010
chr11	94599150	94599322		chr11	76497676	76497777
chr11	94695904	94696093		chr11	76570882	76570984
chr11	94731709	94731893		chr11	76571631	76572032
chr11	94773865	94774047		chr11	76720950	76721051
chr11	95286551	95286743		chr11	76802254	76802355
chr11	95503861	95504042		chr11	76824731	76824833
chr11	95583800	95583971		chr11	76894062	76894163
chr11	95825274	95825365		chr11	76903606	76904007
chr11	96076617	96076799		chr11	76904155	76904556
chr11	96123837	96124019		chr11	76905516	76905618
chr11	96125125	96125313		chr11	76905711	76906112
chr11	96126697	96126819		chr11	76909663	76910064
chr11	96584411	96584597		chr11	76928276	76928377
chr11	97397094	97397264		chr11	76932822	76933223
chr11	97474505	97474691		chr11	76990370	76990771
chr11	97963690	97963870		chr11	77055009	77055111
chr11	98828059	98828235		chr11	77349399	77349501
chr11	98918578	98918719		chr11	77379840	77380241
chr11	99039322	99039532		chr11	77403066	77403806
chr11	99276076	99276185		chr11	77765355	77765768
chr11	99276657	99276900		chr11	77780762	77780864
chr11	99301603	99301735		chr11	78076349	78076450
chr11	99301738	99301854		chr11	78206037	78206438
chr11	99301878	99302059		chr11	78258793	78259194
chr11	99302842	99302958		chr11	78275932	78276333
chr11	99302961	99303155		chr11	78286600	78286702
chr11	99303241	99303313		chr11	78356447	78356548
chr11	99314992	99315176		chr11	78368824	78369225
chr11	99529087	99529342		chr11	78369411	78369828
chr11	99529637	99529742		chr11	78416192	78416293
chr11	99603588	99603785		chr11	78431552	78431654
chr11	99604083	99604519		chr11	78509225	78509326
chr11	99690245	99690681		chr11	78597218	78597320
chr11	99691071	99691430		chr11	78631613	78631715
chr11	99691441	99691519		chr11	78724608	78725009
chr11	99811927	99812092		chr11	78807909	78808026
chr11	99863593	99864061		chr11	78859727	78859828
chr11	99981453	99981631		chr11	78919645	78919747
chr11	99984029	99984155		chr11	78932909	78933011
chr11	99984234	99984464		chr11	79148136	79148237
chr11	100126401	100126576		chr11	79151846	79151948
chr11	100227961	100228140		chr11	79258679	79258781
chr11	100266469	100266929		chr11	79511429	79511531
chr11	100612536	100612708		chr11	79616378	79616798
chr11	100667808	100667899		chr11	79885152	79885254
chr11	100667949	100668169		chr11	80049110	80049853
chr11	100678903	100679124		chr11	80230390	80230491
chr11	100685113	100685248		chr11	80338573	80338674
chr11	100733813	100733992		chr11	80472988	80473089
chr11	100734697	100734929		chr11	80516290	80516391
chr11	100755444	100755630		chr11	80606847	80607248
chr11	100781129	100781602		chr11	80695701	80695802
chr11	100824780	100825192		chr11	80698871	80698989
chr11	100855464	100855932		chr11	80740748	80740850
chr11	100861216	100861404		chr11	80955425	80955526
chr11	100861897	100862064		chr11	81283684	81284085
chr11	100905157	100905341		chr11	81341653	81342324
chr11	100911575	100912030		chr11	81492322	81492723
chr11	100999247	100999424		chr11	81497077	81497179
chr11	101001441	101001624		chr11	81982993	81983094
chr11	101090779	101091089		chr11	82034243	82034644
chr11	101170496	101170679		chr11	82151013	82151115
chr11	101344286	101344447		chr11	82745224	82745326
chr11	101565426	101565607		chr11	82808570	82808971
chr11	101736715	101736866		chr11	82811637	82812103
chr11	101736957	101737191		chr11	82825489	82825890
chr11	101834428	101834608		chr11	82826608	82827009
chr11	101981226	101981355		chr11	82848832	82849233
chr11	101982537	101982679		chr11	82870080	82870182
chr11	101984105	101984272		chr11	82871163	82871279
chr11	102099742	102100155		chr11	82929532	82929933
chr11	102100166	102100260		chr11	82933473	82934055
chr11	102101172	102101361		chr11	82991312	82991763
chr11	102186578	102186726		chr11	83016929	83017330
chr11	102218092	102218270		chr11	83215738	83216139
chr11	102220914	102221088		chr11	83316019	83316420
chr11	102268869	102269033		chr11	83365041	83365142
chr11	102648989	102649172		chr11	83375746	83376147
chr11	102742457	102742639		chr11	83421923	83422324
chr11	102814302	102814489		chr11	83479896	83480297
chr11	102979537	102979713		chr11	83488435	83488836
chr11	103059203	103059366		chr11	83495467	83495868
chr11	103201024	103201277		chr11	83530575	83530976
chr11	103201294	103201460		chr11	83537716	83538117
chr11	103682461	103682917		chr11	83738339	83738740
chr11	103736100	103736581		chr11	83906839	83907240
chr11	103792337	103792617		chr11	83915681	83916082
chr11	103792620	103792815		chr11	84123538	84123939
chr11	103908315	103908494		chr11	84155459	84155860
chr11	103918839	103919281		chr11	84213044	84213626
chr11	103949278	103949848		chr11	84425493	84425595
chr11	103976294	103976747		chr11	84723282	84723683
chr11	104035167	104035342		chr11	84820064	84820166
chr11	104035490	104035634		chr11	84877649	84878275
chr11	104061014	104061232		chr11	85135703	85136104
chr11	104061406	104061494		chr11	85293548	85293949
chr11	104076724	104076903		chr11	85358377	85358479
chr11	104311063	104311151		chr11	85391484	85391585
chr11	104411616	104412043		chr11	85404001	85404402
chr11	104555750	104556271		chr11	85563931	85564032
chr11	104786386	104786851		chr11	85564150	85564251
chr11	104868078	104868245		chr11	85651234	85651635
chr11	104921610	104922021		chr11	85688707	85689108
chr11	105003871	105004010		chr11	85955483	85955584
chr11	105004123	105004356		chr11	85969998	85970410
chr11	105480910	105481094		chr11	86425051	86425152
chr11	105481498	105481569		chr11	86520652	86520754
chr11	105481606	105481688		chr11	86607190	86607292
chr11	105481613	105481816		chr11	86608032	86608134
chr11	105484187	105484562		chr11	86609427	86609529
chr11	105484562	105484632		chr11	86609879	86609980
chr11	105728220	105728404		chr11	86658192	86658294
chr11	105729511	105729689		chr11	86666122	86666223
chr11	105765265	105765380		chr11	86691102	86691204
chr11	105765385	105765526		chr11	86840055	86840502
chr11	105765832	105765985		chr11	86964474	86964940
chr11	105775850	105776026		chr11	86979021	86979422
chr11	105835821	105836283		chr11	86988285	86988386
chr11	105852183	105852279		chr11	87033324	87033426
chr11	105893680	105893867		chr11	87036162	87036264
chr11	105907401	105907563		chr11	87174692	87174793
chr11	106014563	106015041		chr11	88055511	88055613
chr11	106170223	106170660		chr11	88070832	88070933
chr11	106545646	106545825		chr11	88273542	88273651
chr11	106546919	106547105		chr11	88286208	88286310
chr11	106665647	106666118		chr11	88615554	88615955
chr11	106666338	106666627		chr11	88666186	88666288
chr11	106785988	106786472		chr11	88781603	88781705
chr11	106789346	106789798		chr11	88798547	88798648
chr11	106899590	106900028		chr11	88845911	88846013
chr11	107269327	107269416		chr11	88908234	88908635
chr11	107269654	107269740		chr11	88908736	88909137
chr11	107461695	107461872		chr11	88964282	88964683
chr11	107492752	107492950		chr11	88967732	88968133
chr11	107492960	107493067		chr11	89059022	89059128
chr11	107800398	107800564		chr11	89224667	89224768
chr11	107977798	107977967		chr11	89362508	89362909
chr11	107984236	107984434		chr11	89379345	89379746
chr11	108093173	108094151		chr11	89392039	89392141
chr11	108094160	108094268		chr11	89487842	89487943
chr11	108094283	108094533		chr11	89490118	89490519
chr11	108094545	108095134		chr11	89521120	89521221
chr11	108095160	108095893		chr11	89531713	89531814
chr11	108095911	108096080		chr11	89541928	89542030
chr11	108096115	108096203		chr11	89654468	89654570
chr11	108096485	108096752		chr11	89775131	89775233
chr11	108096752	108096867		chr11	89785953	89786054
chr11	108097007	108097248		chr11	89815674	89816075
chr11	108097312	108097445		chr11	89866957	89867059
chr11	108097570	108097765		chr11	89867598	89867700
chr11	108098020	108098267		chr11	90003136	90003537
chr11	108098299	108098456		chr11	90317650	90318051
chr11	108098457	108098643		chr11	90814827	90814929
chr11	108099865	108100113		chr11	90815023	90815125
chr11	108106376	108106708		chr11	91538564	91538965
chr11	108106716	108106994		chr11	91554712	91554813
chr11	108114679	108114870		chr11	91593870	91593971
chr11	108115468	108115786		chr11	92245797	92246510
chr11	108117660	108117888		chr11	92392839	92393240
chr11	108119644	108119867		chr11	92394303	92394704
chr11	108121417	108121808		chr11	92394964	92395365
chr11	108122518	108122791		chr11	92395561	92395962
chr11	108123499	108123670		chr11	92410099	92410500
chr11	108124490	108124776		chr11	92531639	92531740
chr11	108126911	108127098		chr11	92534844	92534945
chr11	108128162	108128355		chr11	92599926	92600027
chr11	108129661	108129837		chr11	92619579	92619680
chr11	108137847	108138099		chr11	92627577	92627679
chr11	108139091	108139362		chr11	92649135	92649237
chr11	108141736	108141910		chr11	92674964	92675065
chr11	108141962	108142167		chr11	92714982	92715083
chr11	108143195	108143374		chr11	93141398	93141499
chr11	108143413	108143612		chr11	93212203	93212304
chr11	108150192	108150362		chr11	93220336	93220438
chr11	108151701	108151929		chr11	93276623	93276724
chr11	108153391	108153612		chr11	93474519	93474621
chr11	108154943	108155229		chr11	93496185	93496287
chr11	108157858	108158306		chr11	93645113	93645514
chr11	108158309	108158462		chr11	93836074	93836175
chr11	108159658	108159856		chr11	93857804	93858261
chr11	108160303	108160598		chr11	93858342	93858743
chr11	108160863	108161026		chr11	93864162	93864263
chr11	108163320	108163527		chr11	94152235	94152337
chr11	108164019	108164234		chr11	94204721	94204822
chr11	108165628	108166046		chr11	94209428	94209529
chr11	108166663	108166745		chr11	94278685	94278786
chr11	108167660	108168147		chr11	94322301	94322402
chr11	108170306	108170604		chr11	94373775	94373876
chr11	108172324	108172547		chr11	94504144	94504245
chr11	108173574	108173784		chr11	94599200	94599301
chr11	108175355	108175612		chr11	94695954	94696056
chr11	108178581	108178839		chr11	94731758	94731859
chr11	108180836	108181075		chr11	94773911	94774013
chr11	108183080	108183265		chr11	95215748	95215849
chr11	108186498	108186677		chr11	95286316	95286717
chr11	108186697	108186873		chr11	95503906	95504007
chr11	108188053	108188273		chr11	95583845	95583946
chr11	108190645	108190814		chr11	95825323	95825424
chr11	108191982	108192184		chr11	96076662	96076763
chr11	108195996	108196303		chr11	96123883	96123984
chr11	108196734	108196973		chr11	96125173	96125274
chr11	108198085	108198162		chr11	96126687	96126788
chr11	108198170	108198518		chr11	96584459	96584560
chr11	108199702	108200040		chr11	97397139	97397240
chr11	108200894	108201184		chr11	97474553	97474655
chr11	108202125	108202318		chr11	97963740	97963842
chr11	108202560	108202799		chr11	98828097	98828199
chr11	108203468	108203658		chr11	98918628	98918730
chr11	108204556	108204729		chr11	99039097	99039498
chr11	108205645	108205871		chr11	99276122	99276878
chr11	108206531	108206788		chr11	99301648	99302049
chr11	108207045	108207165		chr11	99302887	99303288
chr11	108213903	108214118		chr11	99315038	99315140
chr11	108216434	108216670		chr11	99529137	99529706
chr11	108217232	108217370		chr11	99603628	99604536
chr11	108217983	108218134		chr11	99690290	99690691
chr11	108224436	108224639		chr11	99691106	99691507
chr11	108225469	108225645		chr11	99811973	99812075
chr11	108235763	108235955		chr11	99863642	99864043
chr11	108236036	108236478		chr11	99981500	99981601
chr11	108236766	108236964		chr11	99984054	99984455
chr11	108236983	108237134		chr11	100126447	100126548
chr11	108237158	108237523		chr11	100227996	100228098
chr11	108237535	108237728		chr11	100266516	100266917
chr11	108238001	108238583		chr11	100588184	100588585
chr11	108238585	108238922		chr11	100612582	100612683
chr11	108239036	108239338		chr11	100667731	100668132
chr11	108239395	108239819		chr11	100678930	100679331
chr11	108376799	108376988		chr11	100684908	100685309
chr11	108406359	108406540		chr11	100733558	100733959
chr11	108463706	108463884		chr11	100734742	100735143
chr11	108554586	108554874		chr11	100755494	100755596
chr11	108561215	108561392		chr11	100781179	100781580
chr11	108585501	108585656		chr11	100824815	100825254
chr11	108585659	108585940		chr11	100855499	100855900
chr11	109182301	109182483		chr11	100861265	100861367
chr11	109192693	109192804		chr11	100861944	100862046
chr11	109198968	109199155		chr11	100905207	100905309
chr11	109277348	109277535		chr11	100911593	100911994
chr11	109350773	109351204		chr11	100999293	100999394
chr11	109801738	109801895		chr11	101001491	101001593
chr11	110001147	110001332		chr11	101090825	101091226
chr11	110022539	110022715		chr11	101170545	101170647
chr11	110036022	110036193		chr11	101344312	101344413
chr11	110072140	110072323		chr11	101565476	101565578
chr11	110166286	110166375		chr11	101736762	101737163
chr11	110166376	110166446		chr11	101796269	101796670
chr11	110166889	110167058		chr11	101834474	101834575
chr11	110167131	110167319		chr11	101954646	101954748
chr11	110167732	110167909		chr11	101981226	101981327
chr11	110176395	110176854		chr11	101982547	101982648
chr11	110208264	110208449		chr11	101984154	101984255
chr11	110659584	110659685		chr11	102099791	102100228
chr11	111249641	111249822		chr11	102101222	102101324
chr11	111250590	111250770		chr11	102186293	102186694
chr11	111325826	111326006		chr11	102218142	102218244
chr11	111383693	111383875		chr11	102220960	102221061
chr11	111412512	111412689		chr11	102268918	102269020
chr11	111604603	111604792		chr11	102649039	102649140
chr11	111637364	111637537		chr11	102742502	102742604
chr11	111797589	111797762		chr11	102814349	102814451
chr11	111811947	111812251		chr11	102979583	102979684
chr11	111871042	111871113		chr11	103059233	103059334
chr11	111948855	111949029		chr11	103201054	103201455
chr11	112084303	112084764		chr11	103682497	103682898
chr11	112084766	112084847		chr11	103736146	103736547
chr11	112119164	112119348		chr11	103792362	103792791
chr11	112131973	112132096		chr11	103908363	103908464
chr11	112263601	112263781		chr11	103918864	103919265
chr11	112357685	112357861		chr11	103949328	103949836
chr11	112458762	112458889		chr11	103976310	103976711
chr11	112657931	112658111		chr11	104035217	104035319
chr11	112666455	112666628		chr11	104035495	104035597
chr11	112760381	112760566		chr11	104061061	104061462
chr11	112774245	112774422		chr11	104076774	104076876
chr11	112846328	112846511		chr11	104311108	104311509
chr11	113033403	113033582		chr11	104411612	104412013
chr11	113065811	113065993		chr11	104555798	104556251
chr11	113076692	113076874		chr11	104786416	104786818
chr11	113079728	113079917		chr11	104868123	104868224
chr11	113267865	113268052		chr11	104921657	104922058
chr11	113345037	113345215		chr11	105003918	105004319
chr11	113563737	113563917		chr11	105480959	105481060
chr11	113612247	113612428		chr11	105481546	105481685
chr11	113668686	113668758		chr11	105481694	105481795
chr11	113668806	113668869		chr11	105484197	105484598
chr11	113969822	113970006		chr11	105728269	105728371
chr11	113981782	113981883		chr11	105729556	105729657
chr11	114025096	114025284		chr11	105765305	105766040
chr11	114433063	114433527		chr11	105775899	105776000
chr11	114568556	114569011		chr11	105835851	105836252
chr11	114569273	114569456		chr11	105852228	105852330
chr11	114576528	114576705		chr11	105893730	105893832
chr11	114625813	114626221		chr11	105907426	105907528
chr11	114728205	114728376		chr11	106014608	106015009
chr11	114755968	114756149		chr11	106170261	106170703
chr11	115024762	115024940		chr11	106545694	106545796
chr11	115040811	115040994		chr11	106546966	106547068
chr11	115174948	115175131		chr11	106665693	106666094
chr11	115199163	115199357		chr11	106666386	106666787
chr11	115199495	115199685		chr11	106786038	106786439
chr11	115289119	115289303		chr11	106789371	106789772
chr11	115513277	115513467		chr11	106899600	106900001
chr11	115514681	115514856		chr11	107269301	107269702
chr11	115577650	115577819		chr11	107461740	107461841
chr11	115599081	115599265		chr11	107492592	107493041
chr11	115677280	115677383		chr11	107536637	107536739
chr11	115677385	115677467		chr11	107800443	107800544
chr11	115803299	115803725		chr11	107977844	107977946
chr11	115813516	115813637		chr11	107983846	107984401
chr11	115911244	115911422		chr11	107991575	107991677
chr11	116394481	116394673		chr11	108093210	108098423
chr11	116638322	116638430		chr11	108098502	108098615
chr11	116699707	116699894		chr11	108099904	108100091
chr11	116707860	116708035		chr11	108106396	108107261
chr11	116836654	116836896		chr11	108114679	108114845
chr11	117004459	117004643		chr11	108115514	108115753
chr11	117070262	117070444		chr11	108117690	108117854
chr11	117081358	117081431		chr11	108119659	108119829
chr11	117100316	117100499		chr11	108121427	108121799
chr11	117122306	117122493		chr11	108122563	108122758
chr11	117187560	117187742		chr11	108123540	108123642
chr11	117265523	117266002		chr11	108124540	108124766
chr11	117280258	117280442		chr11	108126941	108127067
chr11	117283274	117283452		chr11	108128207	108128333
chr11	117298095	117298276		chr11	108129706	108129808
chr11	117395460	117395636		chr11	108137897	108138069
chr11	117447610	117447792		chr11	108139136	108139336
chr11	117573511	117573691		chr11	108141781	108141882
chr11	117646092	117646559		chr11	108141977	108142133
chr11	117678260	117678433		chr11	108143245	108143347
chr11	117711720	117712165		chr11	108143448	108143579
chr11	117772687	117772785		chr11	108145973	108146374
chr11	117789231	117789412		chr11	108150217	108150335
chr11	117967769	117967981		chr11	108151721	108151895
chr11	117968766	117968940		chr11	108153436	108153606
chr11	117982419	117982593		chr11	108154953	108155200
chr11	117988550	117988731		chr11	108157904	108158442
chr11	118006378	118006560		chr11	108159703	108159830
chr11	118015319	118015492		chr11	108160328	108161394
chr11	118272016	118272476		chr11	108163345	108163520
chr11	118280462	118280636		chr11	108164039	108164204
chr11	118292226	118292389		chr11	108165653	108166723
chr11	118292506	118292634		chr11	108167700	108168109
chr11	118292676	118292756		chr11	108170206	108170612
chr11	118309913	118310089		chr11	108172374	108172516
chr11	118344087	118344267		chr11	108173579	108173756
chr11	118371269	118371424		chr11	108175401	108175579
chr11	118371434	118371734		chr11	108178616	108178808
chr11	118405526	118405701		chr11	108180886	108181042
chr11	118471666	118471758		chr11	108183130	108183232
chr11	118477943	118478056		chr11	108186543	108186644
chr11	118478232	118478401		chr11	108186737	108186840
chr11	118481335	118481518		chr11	108188099	108188248
chr11	118560468	118560651		chr11	108190680	108190785
chr11	118657608	118657786		chr11	108192027	108192147
chr11	118661409	118661591		chr11	108196036	108196271
chr11	118773809	118773994		chr11	108196784	108196952
chr11	118791488	118791663		chr11	108198120	108198485
chr11	118794564	118794749		chr11	108199747	108200034
chr11	118796474	118796659		chr11	108200940	108201148
chr11	118927934	118928107		chr11	108202170	108202284
chr11	118940737	118940927		chr11	108202605	108202764
chr11	118955545	118955889		chr11	108203488	108203627
chr11	118956466	118956640		chr11	108204603	108204704
chr11	118958192	118959056		chr11	108205695	108205836
chr11	118959345	118959803		chr11	108206571	108206880
chr11	118959833	118960031		chr11	108206910	108207135
chr11	118960354	118960804		chr11	108213948	108214098
chr11	118960838	118961018		chr11	108216469	108216635
chr11	118962076	118962379		chr11	108217232	108217334
chr11	118962423	118962523		chr11	108217998	108218099
chr11	118962527	118962793		chr11	108224482	108224607
chr11	118962802	118963597		chr11	108225518	108225620
chr11	118963632	118963714		chr11	108235808	108235945
chr11	118963772	118964263		chr11	108236051	108239829
chr11	119018942	119019412		chr11	108294774	108295175
chr11	119028965	119029150		chr11	108369632	108369734
chr11	119154152	119154342		chr11	108376849	108376951
chr11	119249624	119249803		chr11	108406404	108406505
chr11	119251961	119252141		chr11	108463756	108463857
chr11	119252360	119252531		chr11	108554636	108555037
chr11	119410138	119410374		chr11	108561260	108561362
chr11	119455065	119455249		chr11	108585546	108585947
chr11	119513171	119513356		chr11	109182351	109182452
chr11	119769294	119769476		chr11	109192668	109192770
chr11	119860200	119860369		chr11	109199018	109199119
chr11	119931953	119932137		chr11	109277398	109277500
chr11	120081377	120081546		chr11	109350818	109351219
chr11	120110446	120110625		chr11	109801753	109801855
chr11	120212084	120212279		chr11	110001197	110001299
chr11	120307940	120308126		chr11	110022587	110022688
chr11	120319727	120319899		chr11	110036068	110036169
chr11	120359798	120359976		chr11	110072190	110072291
chr11	120408384	120408566		chr11	110166316	110166418
chr11	120435433	120435622		chr11	110166924	110167025
chr11	120584382	120584554		chr11	110167181	110167282
chr11	120746637	120746827		chr11	110167777	110167878
chr11	120747153	120747320		chr11	110176440	110176841
chr11	121031588	121031762		chr11	110208124	110208525
chr11	121183153	121183338		chr11	110659559	110659661
chr11	121194834	121195060		chr11	111249689	111249790
chr11	121195220	121195318		chr11	111250635	111250737
chr11	121330461	121330644		chr11	111325874	111325975
chr11	121337449	121337630		chr11	111383738	111383839
chr11	121500627	121500804		chr11	111412562	111412663
chr11	121523731	121523916		chr11	111604649	111604756
chr11	121875038	121875216		chr11	111637411	111637512
chr11	122085061	122085241		chr11	111797634	111797735
chr11	122152987	122153073		chr11	111811827	111812228
chr11	122505938	122506308		chr11	111871023	111871424
chr11	122522213	122522326		chr11	111948897	111948998
chr11	122595069	122595585		chr11	112084325	112084809
chr11	122644571	122644740		chr11	112119213	112119315
chr11	122651457	122651623		chr11	112132020	112132122
chr11	122753232	122753406		chr11	112263649	112263750
chr11	122774773	122774945		chr11	112357733	112357835
chr11	122847882	122848056		chr11	112458807	112458908
chr11	122928388	122928550		chr11	112657977	112658078
chr11	122933428	122933611		chr11	112666494	112666595
chr11	123065018	123065195		chr11	112760429	112760530
chr11	123105893	123106074		chr11	112774284	112774385
chr11	123172016	123172199		chr11	112846375	112846476
chr11	123318124	123318305		chr11	113033448	113033549
chr11	123362609	123362793		chr11	113065856	113065957
chr11	123383955	123384200		chr11	113076742	113076843
chr11	123448415	123448600		chr11	113079777	113079879
chr11	123489873	123490057		chr11	113267915	113268016
chr11	123525843	123526025		chr11	113345087	113345188
chr11	123557947	123558393		chr11	113563782	113563883
chr11	123677912	123678098		chr11	113612297	113612398
chr11	123712321	123712499		chr11	113668736	113668838
chr11	123893700	123893888		chr11	113969872	113969974
chr11	123909832	123909963		chr11	113981827	113981929
chr11	123942132	123942312		chr11	114025146	114025247
chr11	124056012	124056197		chr11	114433113	114433514
chr11	124094589	124094768		chr11	114568571	114568972
chr11	124101461	124101888		chr11	114569322	114569423
chr11	124120183	124120368		chr11	114576575	114576676
chr11	124414338	124414523		chr11	114625833	114626235
chr11	124588541	124588722		chr11	114728244	114728345
chr11	124596057	124596246		chr11	114756017	114756118
chr11	124608840	124609022		chr11	115024807	115024908
chr11	124621499	124621675		chr11	115040859	115040960
chr11	124636325	124636419		chr11	115174993	115175094
chr11	124636421	124636496		chr11	115199202	115199667
chr11	124734993	124735162		chr11	115289166	115289267
chr11	124739228	124739397		chr11	115513326	115513428
chr11	124742295	124742479		chr11	115514731	115514832
chr11	124874994	124875178		chr11	115577695	115577796
chr11	125133830	125134012		chr11	115599126	115599228
chr11	125193837	125194010		chr11	115677330	115677431
chr11	125218474	125218663		chr11	115803348	115803749
chr11	125302267	125302449		chr11	115813506	115813607
chr11	125330299	125330488		chr11	115911290	115911392
chr11	125358595	125358725		chr11	116394236	116394637
chr11	125364343	125364494		chr11	116638032	116638433
chr11	125365186	125365357		chr11	116699757	116699858
chr11	125459946	125460076		chr11	116707906	116708007
chr11	125526420	125526603		chr11	116836619	116837063
chr11	125618631	125618711		chr11	117004221	117004622
chr11	125618717	125618811		chr11	117047374	117047476
chr11	125649028	125649216		chr11	117070310	117070411
chr11	125756366	125756472		chr11	117081118	117081519
chr11	125765391	125765564		chr11	117100361	117100462
chr11	125773951	125774134		chr11	117122356	117122458
chr11	125810563	125810670		chr11	117187608	117187709
chr11	125828362	125828450		chr11	117265568	117265969
chr11	125910731	125910809		chr11	117280306	117280407
chr11	125911091	125911189		chr11	117283322	117283423
chr11	125911668	125911791		chr11	117298145	117298247
chr11	125912063	125912140		chr11	117395505	117395606
chr11	126076455	126076844		chr11	117447655	117447757
chr11	126286488	126286674		chr11	117573561	117573663
chr11	126294350	126294532		chr11	117646137	117646538
chr11	126584968	126585416		chr11	117678306	117678407
chr11	126606114	126606290		chr11	117711730	117712131
chr11	126615208	126615363		chr11	117772736	117772838
chr11	126669375	126669607		chr11	117789276	117789377
chr11	126721648	126721829		chr11	117967369	117967950
chr11	126790129	126790307		chr11	117968501	117968902
chr11	126849027	126849113		chr11	117982464	117982565
chr11	126864343	126864507		chr11	117988599	117988701
chr11	126940908	126941392		chr11	118006423	118006525
chr11	126976270	126976447		chr11	118015365	118015466
chr11	127054788	127054965		chr11	118272061	118272462
chr11	127056159	127056343		chr11	118280507	118280608
chr11	127276093	127276272		chr11	118292271	118292883
chr11	127395097	127395285		chr11	118309963	118310064
chr11	127502203	127502383		chr11	118344134	118344235
chr11	127736817	127736998		chr11	118371319	118371720
chr11	128116939	128117119		chr11	118405574	118405676
chr11	128329886	128329971		chr11	118471711	118471813
chr11	128336403	128336584		chr11	118477993	118478095
chr11	128336974	128337151		chr11	118478279	118478380
chr11	128367412	128367738		chr11	118481380	118481481
chr11	128367755	128368118		chr11	118497196	118497597
chr11	128391906	128392081		chr11	118560518	118560620
chr11	128441430	128441636		chr11	118657657	118657758
chr11	128559186	128559371		chr11	118661458	118661560
chr11	128705891	128706062		chr11	118773855	118773957
chr11	128761196	128761303		chr11	118791538	118791639
chr11	128774265	128774448		chr11	118794610	118794711
chr11	128838514	128838687		chr11	118796519	118796620
chr11	128900706	128900920		chr11	118927982	118928084
chr11	128900995	128901158		chr11	118940477	118940900
chr11	128901177	128901323		chr11	118955575	118955867
chr11	129013289	129013619		chr11	118956511	118956612
chr11	129013622	129013748		chr11	118958212	118959070
chr11	129015034	129015444		chr11	118959341	118959841
chr11	129226923	129227158		chr11	118959903	118960005
chr11	129598634	129598818		chr11	118960392	118960777
chr11	129620352	129620532		chr11	118960886	118960988
chr11	129637067	129637246		chr11	118962122	118963731
chr11	129684986	129685147		chr11	118963819	118964259
chr11	129685085	129685213		chr11	119018992	119019393
chr11	129685221	129685591		chr11	119029013	119029114
chr11	129759161	129759371		chr11	119154162	119154563
chr11	129770429	129770610		chr11	119249671	119249772
chr11	129870311	129870626		chr11	119252010	119252111
chr11	129870641	129870742		chr11	119252397	119252498
chr11	129870979	129871064		chr11	119409948	119410349
chr11	129871085	129871368		chr11	119455114	119455215
chr11	129939681	129939869		chr11	119513219	119513320
chr11	130014244	130014418		chr11	119769340	119769442
chr11	130067733	130067911		chr11	119860230	119860331
chr11	130098364	130098545		chr11	119931999	119932100
chr11	130288087	130288412		chr11	120081412	120081514
chr11	130299318	130299505		chr11	120110494	120110595
chr11	130317963	130318144		chr11	120211849	120212250
chr11	130321086	130321268		chr11	120307986	120308087
chr11	130366890	130367105		chr11	120319772	120319873
chr11	130367106	130367221		chr11	120359848	120359950
chr11	130392119	130392302		chr11	120408434	120408535
chr11	130882787	130882915		chr11	120435483	120435585
chr11	130898576	130898752		chr11	120584427	120584528
chr11	131021522	131021711		chr11	120746683	120747285
chr11	131112305	131112489		chr11	121031636	121031738
chr11	131230230	131230376		chr11	121181233	121181335
chr11	131230400	131230704		chr11	121183201	121183303
chr11	131236891	131237334		chr11	121194880	121195281
chr11	131259542	131259716		chr11	121330507	121330608
chr11	131260395	131260570		chr11	121337495	121337596
chr11	131263912	131264092		chr11	121500673	121500775
chr11	131279506	131279685		chr11	121523779	121523880
chr11	131281473	131281596		chr11	121875088	121875189
chr11	131388657	131388841		chr11	122085111	122085213
chr11	131411180	131411359		chr11	122152637	122153038
chr11	131415549	131415724		chr11	122505928	122506329
chr11	131427027	131427205		chr11	122521893	122522294
chr11	131449955	131450138		chr11	122595106	122595562
chr11	131461257	131461440		chr11	122644616	122644717
chr11	131533096	131533282		chr11	122651494	122651595
chr11	131557844	131558030		chr11	122708373	122708509
chr11	131565452	131565636		chr11	122753277	122753379
chr11	131659869	131660099		chr11	122774818	122774919
chr11	131687011	131687188		chr11	122847919	122848020
chr11	131825231	131825397		chr11	122928436	122928537
chr11	132018740	132018924		chr11	122933475	122933576
chr11	132098674	132098848		chr11	123065068	123065169
chr11	132105069	132105232		chr11	123105943	123106044
chr11	132158799	132159000		chr11	123172061	123172162
chr11	132182338	132182519		chr11	123318174	123318275
chr11	132202723	132202902		chr11	123362658	123362760
chr11	132205464	132205633		chr11	123384003	123384412
chr11	132286112	132286294		chr11	123448465	123448566
chr11	132286420	132286603		chr11	123489921	123490022
chr11	132286834	132287018		chr11	123525889	123525990
chr11	132413801	132413986		chr11	123557977	123558378
chr11	132623133	132623319		chr11	123677961	123678063
chr11	132813921	132814099		chr11	123705625	123706026
chr11	132863629	132863804		chr11	123712371	123712472
chr11	132869026	132869205		chr11	123893750	123893851
chr11	132927026	132927210		chr11	123909827	123909929
chr11	132952862	132953041		chr11	123942181	123942282
chr11	133010569	133010663		chr11	124056060	124056161
chr11	133010984	133011162		chr11	124094634	124094736
chr11	133026976	133027161		chr11	124101481	124101882
chr11	133122619	133122755		chr11	124120233	124120335
chr11	133155166	133155349		chr11	124414383	124414485
chr11	133223542	133223802		chr11	124588586	124588687
chr11	133223841	133224020		chr11	124596107	124596208
chr11	133224323	133224800		chr11	124608885	124608986
chr11	133268891	133269074		chr11	124621549	124621650
chr11	133411380	133411569		chr11	124636371	124636473
chr11	133449354	133449596		chr11	124735033	124735134
chr11	133540651	133540885		chr11	124739274	124739376
chr11	133541374	133541545		chr11	124742344	124742445
chr11	133651633	133651811		chr11	124875044	124875145
chr11	133657906	133658090		chr11	125133880	125133981
chr11	133663422	133663601		chr11	125193883	125193984
chr11	133669065	133669241		chr11	125218524	125218625
chr11	133769004	133769195		chr11	125302312	125302413
chr11	133783623	133783811		chr11	125330348	125330449
chr11	133785824	133785993		chr11	125358595	125358697
chr11	133788600	133788706		chr11	125364389	125364491
chr11	133788706	133788780		chr11	125365234	125365335
chr11	133801533	133801714		chr11	125459947	125460048
chr11	133827968	133828124		chr11	125526469	125526571
chr11	133885584	133885761		chr11	125618677	125618781
chr11	133939355	133939532		chr11	125649074	125649176
chr11	134047014	134047200		chr11	125756416	125756595
chr11	134123265	134123448		chr11	125765426	125765527
chr11	134201894	134202083		chr11	125774000	125774101
chr11	134232132	134232312		chr11	125810612	125810714
chr11	134356066	134356165		chr11	125828408	125828510
chr11	134356178	134356621		chr11	125910766	125911167
chr11	134359034	134359320		chr11	125911713	125912114
chr11	134359360	134359445		chr11	126076410	126076811
chr11	134359469	134359840		chr11	126286537	126286638
chr11	134393277	134393425		chr11	126294395	126294497
chr11	134632538	134632719		chr11	126584993	126585394
chr12	60085	60165		chr11	126606159	126606261
chr12	73927	74002		chr11	126615258	126615359
chr12	74677	74742		chr11	126669015	126669586
chr12	82795	82966		chr11	126721694	126721795
chr12	83284	83467		chr11	126790174	126790275
chr12	88213	88287		chr11	126849077	126849179
chr12	92636	92711		chr11	126864378	126864479
chr12	178521	178649		chr11	126940954	126941355
chr12	183743	183926		chr11	126976309	126976410
chr12	186167	186343		chr11	127054833	127054934
chr12	199027	199391		chr11	127056204	127056305
chr12	213902	214074		chr11	127276138	127276239
chr12	224012	224213		chr11	127395145	127395246
chr12	224219	224475		chr11	127502251	127502352
chr12	227643	227821		chr11	127736864	127736966
chr12	240079	240267		chr11	128116984	128117085
chr12	252711	252923		chr11	128329932	128330060
chr12	262625	262808		chr11	128336450	128336551
chr12	297752	297855		chr11	128337020	128337121
chr12	302101	302288		chr11	128367450	128368179
chr12	309054	309235		chr11	128391954	128392055
chr12	315855	316035		chr11	128441231	128441632
chr12	348223	348405		chr11	128559235	128559336
chr12	348301	348516		chr11	128705926	128706028
chr12	381987	382169		chr11	128737930	128738032
chr12	416050	416223		chr11	128738089	128738191
chr12	422200	422385		chr11	128761241	128761343
chr12	449999	450180		chr11	128774310	128774411
chr12	498176	498357		chr11	128787708	128787810
chr12	501028	501215		chr11	128838559	128838661
chr12	547590	547770		chr11	128900751	128901323
chr12	562662	562778		chr11	129013315	129013716
chr12	566354	566536		chr11	129015081	129015482
chr12	569847	570029		chr11	129226939	129227425
chr12	616445	616622		chr11	129598679	129598780
chr12	616937	617188		chr11	129620397	129620498
chr12	621164	621247		chr11	129637113	129637214
chr12	645870	646341		chr11	129684711	129685112
chr12	656220	656409		chr11	129685156	129685557
chr12	660558	660732		chr11	129758936	129759337
chr12	675146	675580		chr11	129770474	129770576
chr12	685781	685911		chr11	129870361	129870762
chr12	698699	698868		chr11	129870940	129871341
chr12	718281	718398		chr11	129939727	129939828
chr12	756523	756707		chr11	130014289	130014391
chr12	803076	803285		chr11	130067780	130067881
chr12	803294	803562		chr11	130098414	130098516
chr12	809580	809764		chr11	130287872	130288377
chr12	835796	835981		chr11	130299365	130299467
chr12	838854	839142		chr11	130318008	130318109
chr12	840248	840424		chr11	130321133	130321234
chr12	862037	862214		chr11	130366936	130367337
chr12	862313	862483		chr11	130392164	130392265
chr12	869109	869287		chr11	130882802	130882904
chr12	913992	914068		chr11	130898621	130898723
chr12	940924	941108		chr11	131021571	131021672
chr12	953818	953975		chr11	131112355	131112456
chr12	953983	954064		chr11	131165202	131165603
chr12	966688	966816		chr11	131230266	131230667
chr12	988699	988824		chr11	131236940	131237341
chr12	990201	990374		chr11	131259591	131259692
chr12	998987	999120		chr11	131260431	131260532
chr12	1003002	1003123		chr11	131263957	131264058
chr12	1003373	1003455		chr11	131279553	131279655
chr12	1008365	1008476		chr11	131281469	131281570
chr12	1009807	1009970		chr11	131388705	131388806
chr12	1014144	1014319		chr11	131411227	131411328
chr12	1033821	1033999		chr11	131415599	131415701
chr12	1041851	1042095		chr11	131427074	131427175
chr12	1154899	1155058		chr11	131450001	131450102
chr12	1161028	1161205		chr11	131461307	131461408
chr12	1192439	1192623		chr11	131533145	131533246
chr12	1230580	1230819		chr11	131557892	131557993
chr12	1231812	1231949		chr11	131565498	131565599
chr12	1399356	1399532		chr11	131659304	131660068
chr12	1457873	1458058		chr11	131687056	131687157
chr12	1516359	1516447		chr11	131825279	131825381
chr12	1516453	1516544		chr11	132018790	132018891
chr12	1524214	1524399		chr11	132098711	132098812
chr12	1573429	1573608		chr11	132105118	132105220
chr12	1610308	1610422		chr11	132158555	132158966
chr12	1611701	1611805		chr11	132182385	132182486
chr12	1630133	1630259		chr11	132202769	132202871
chr12	1640319	1640523		chr11	132205509	132205611
chr12	1640687	1640824		chr11	132286162	132286264
chr12	1687285	1687470		chr11	132286466	132286568
chr12	1691423	1691830		chr11	132286880	132286982
chr12	1717131	1717381		chr11	132413851	132413952
chr12	1719916	1720094		chr11	132623181	132623282
chr12	1758532	1758713		chr11	132813969	132814113
chr12	1760797	1760889		chr11	132863674	132863775
chr12	1790260	1790408		chr11	132869071	132869172
chr12	1801936	1802038		chr11	132927072	132927173
chr12	1838955	1839135		chr11	132952912	132953013
chr12	1849772	1849890		chr11	133010554	133011131
chr12	1860191	1860339		chr11	133027026	133027127
chr12	1863714	1863837		chr11	133122624	133122726
chr12	1864154	1864258		chr11	133155215	133155316
chr12	1873403	1873578		chr11	133223592	133223993
chr12	1874995	1875179		chr11	133224370	133224771
chr12	1887294	1887479		chr11	133268941	133269042
chr12	1898826	1898997		chr11	133411430	133411532
chr12	1911345	1911530		chr11	133449393	133449557
chr12	1916889	1917034		chr11	133540466	133540867
chr12	1917148	1917304		chr11	133541421	133541522
chr12	1928267	1928453		chr11	133651678	133651779
chr12	1935487	1935670		chr11	133657955	133658056
chr12	1942267	1942455		chr11	133663467	133663568
chr12	1951510	1951678		chr11	133669113	133669214
chr12	1992093	1992269		chr11	133769054	133769156
chr12	2016720	2016895		chr11	133783671	133783773
chr12	2085710	2085887		chr11	133785869	133785971
chr12	2102689	2102800		chr11	133788646	133788748
chr12	2106218	2106403		chr11	133801579	133801680
chr12	2140433	2140624		chr11	133827988	133828089
chr12	2153924	2154109		chr11	133885630	133885731
chr12	2165393	2165526		chr11	133939405	133939506
chr12	2167073	2167254		chr11	134047064	134047165
chr12	2210687	2210871		chr11	134123312	134123413
chr12	2214332	2214515		chr11	134201941	134202042
chr12	2216191	2216305		chr11	134232182	134232284
chr12	2216337	2216424		chr11	134356093	134356644
chr12	2216677	2216826		chr11	134359084	134359812
chr12	2219617	2219808		chr11	134393326	134393443
chr12	2220001	2220187		chr11	134632585	134632686
chr12	2251080	2251254		chr12	60025	60126
chr12	2258705	2258890		chr12	66104	66205
chr12	2259399	2259581		chr12	68469	68570
chr12	2278852	2279042		chr12	70593	70694
chr12	2280431	2280613		chr12	73887	73988
chr12	2292100	2292190		chr12	74726	74873
chr12	2293630	2293804		chr12	77527	77628
chr12	2318655	2318839		chr12	81786	81887
chr12	2354108	2354294		chr12	82001	82111
chr12	2361554	2361744		chr12	82835	82936
chr12	2365162	2365288		chr12	83334	83435
chr12	2373403	2373589		chr12	86757	86858
chr12	2375569	2375748		chr12	88176	88277
chr12	2389247	2389325		chr12	88724	88825
chr12	2391886	2392060		chr12	91749	91850
chr12	2420399	2420572		chr12	91949	92050
chr12	2422875	2423059		chr12	92175	92276
chr12	2423341	2423512		chr12	92386	92487
chr12	2432053	2432232		chr12	92652	92753
chr12	2433101	2433270		chr12	147918	148019
chr12	2436962	2437138		chr12	148245	148346
chr12	2444917	2445094		chr12	150246	150347
chr12	2450267	2450459		chr12	154814	154915
chr12	2454272	2454447		chr12	178570	178671
chr12	2463914	2464083		chr12	183791	183892
chr12	2464485	2464662		chr12	186212	186313
chr12	2466708	2466822		chr12	199057	199458
chr12	2481199	2481363		chr12	213947	214048
chr12	2481998	2482187		chr12	224059	224460
chr12	2488038	2488222		chr12	227689	227790
chr12	2500798	2500982		chr12	240129	240231
chr12	2503629	2503811		chr12	252756	252887
chr12	2514052	2514234		chr12	262673	262774
chr12	2516750	2516925		chr12	297767	297868
chr12	2534035	2534217		chr12	302151	302252
chr12	2552784	2552972		chr12	309101	309202
chr12	2577233	2577414		chr12	315903	316004
chr12	2579172	2579350		chr12	348269	348370
chr12	2590131	2590304		chr12	348377	348479
chr12	2590982	2591161		chr12	382037	382139
chr12	2598287	2598387		chr12	408909	409310
chr12	2612900	2613127		chr12	416085	416186
chr12	2624129	2624305		chr12	422249	422350
chr12	2635250	2635430		chr12	450044	450145
chr12	2635437	2635608		chr12	498223	498324
chr12	2639549	2639731		chr12	501078	501179
chr12	2644889	2645137		chr12	529095	529196
chr12	2650891	2651065		chr12	529636	529737
chr12	2655416	2655605		chr12	530419	530521
chr12	2656843	2657029		chr12	531260	531361
chr12	2678063	2678215		chr12	547638	547739
chr12	2704037	2704212		chr12	562648	562749
chr12	2725124	2725304		chr12	566399	566500
chr12	2738377	2738543		chr12	569894	569995
chr12	2761963	2762150		chr12	616493	616594
chr12	2762676	2762857		chr12	616986	617159
chr12	2763011	2763157		chr12	620474	620575
chr12	2763506	2763636		chr12	620794	620895
chr12	2794756	2794924		chr12	620999	621101
chr12	2799366	2799511		chr12	621199	621394
chr12	2805219	2805407		chr12	645909	646310
chr12	2832577	2832744		chr12	652675	652776
chr12	2834337	2834588		chr12	653152	653253
chr12	2834716	2834895		chr12	656270	656372
chr12	2836407	2836577		chr12	660608	660709
chr12	2858629	2858776		chr12	675152	675553
chr12	2858888	2859088		chr12	685781	685882
chr12	2884884	2885062		chr12	698746	698847
chr12	2919569	2919752		chr12	718311	718412
chr12	2939257	2939485		chr12	756573	756674
chr12	2941295	2941477		chr12	803124	803525
chr12	2944228	2944333		chr12	809626	809727
chr12	2995027	2995198		chr12	835845	835946
chr12	2997469	2997650		chr12	838859	839260
chr12	2998956	2999128		chr12	840296	840397
chr12	3006459	3006638		chr12	862083	862184
chr12	3018901	3019084		chr12	862353	862454
chr12	3020864	3021032		chr12	869155	869256
chr12	3023604	3023723		chr12	914012	914114
chr12	3035213	3035392		chr12	940974	941075
chr12	3036865	3037066		chr12	953868	954269
chr12	3066126	3066301		chr12	966685	966786
chr12	3078861	3079050		chr12	988693	988794
chr12	3084247	3084343		chr12	990248	990349
chr12	3084344	3084422		chr12	998987	999088
chr12	3141399	3141573		chr12	1002808	1003428
chr12	3142222	3142406		chr12	1008415	1008517
chr12	3150732	3150865		chr12	1009855	1009956
chr12	3152494	3152706		chr12	1014189	1014290
chr12	3200763	3200943		chr12	1033866	1033967
chr12	3234902	3235086		chr12	1041901	1042071
chr12	3246849	3246969		chr12	1056330	1056731
chr12	3257194	3257368		chr12	1154929	1155030
chr12	3262898	3263010		chr12	1161076	1161177
chr12	3297935	3298109		chr12	1188349	1188450
chr12	3306611	3306864		chr12	1192485	1192587
chr12	3308026	3308285		chr12	1196887	1196988
chr12	3315182	3315358		chr12	1199570	1199867
chr12	3317384	3317570		chr12	1230628	1231224
chr12	3351697	3351872		chr12	1231812	1231914
chr12	3357036	3357222		chr12	1399401	1399502
chr12	3366870	3367056		chr12	1457922	1458023
chr12	3371600	3371778		chr12	1516409	1516510
chr12	3373426	3373597		chr12	1524262	1524363
chr12	3378278	3378368		chr12	1573479	1573580
chr12	3385017	3385198		chr12	1602658	1602760
chr12	3388704	3388890		chr12	1610356	1610458
chr12	3400872	3401054		chr12	1611749	1611851
chr12	3410005	3410189		chr12	1630073	1630474
chr12	3420016	3420198		chr12	1640369	1640492
chr12	3421706	3421890		chr12	1640734	1640836
chr12	3424037	3424222		chr12	1687332	1687433
chr12	3427689	3427864		chr12	1691393	1691794
chr12	3454701	3454815		chr12	1698550	1698651
chr12	3454815	3454886		chr12	1716941	1717342
chr12	3478452	3478633		chr12	1719961	1720062
chr12	3487495	3487670		chr12	1758580	1758681
chr12	3507619	3507802		chr12	1760757	1760858
chr12	3527423	3527600		chr12	1790309	1790410
chr12	3543059	3543179		chr12	1801906	1802007
chr12	3556840	3557019		chr12	1839005	1839106
chr12	3568434	3568610		chr12	1849821	1849922
chr12	3572135	3572321		chr12	1860206	1860307
chr12	3580488	3580670		chr12	1863764	1863865
chr12	3594044	3594215		chr12	1864129	1864530
chr12	3598383	3598569		chr12	1873448	1873549
chr12	3598841	3598981		chr12	1875044	1875145
chr12	3599742	3599850		chr12	1887341	1887442
chr12	3605401	3605584		chr12	1898871	1898972
chr12	3617674	3617847		chr12	1911394	1911495
chr12	3620564	3620740		chr12	1916924	1917025
chr12	3652621	3652806		chr12	1917173	1917275
chr12	3660146	3660321		chr12	1928314	1928415
chr12	3673005	3673133		chr12	1935532	1935633
chr12	3673736	3673919		chr12	1942315	1942416
chr12	3701474	3701661		chr12	1951545	1951646
chr12	3702118	3702299		chr12	1992138	1992239
chr12	3707155	3707341		chr12	2016767	2016868
chr12	3709465	3709643		chr12	2039032	2039134
chr12	3711026	3711204		chr12	2039187	2039288
chr12	3728485	3728665		chr12	2085760	2085861
chr12	3735849	3736023		chr12	2102736	2102837
chr12	3738919	3739101		chr12	2106267	2106369
chr12	3742682	3742865		chr12	2140483	2140584
chr12	3743151	3743323		chr12	2153970	2154071
chr12	3748871	3749052		chr12	2165388	2165489
chr12	3783420	3783609		chr12	2167118	2167219
chr12	3805558	3805732		chr12	2210733	2210834
chr12	3815310	3815496		chr12	2214378	2214479
chr12	3840611	3840801		chr12	2215949	2216050
chr12	3851594	3851771		chr12	2216238	2216399
chr12	3855016	3855236		chr12	2216692	2216793
chr12	3875786	3875900		chr12	2219665	2219774
chr12	3951337	3951506		chr12	2220051	2220152
chr12	4011368	4011435		chr12	2251120	2251221
chr12	4014553	4014730		chr12	2258755	2258856
chr12	4072535	4072711		chr12	2259449	2259550
chr12	4089809	4089987		chr12	2278901	2279002
chr12	4149895	4150073		chr12	2280476	2280577
chr12	4165036	4165205		chr12	2292148	2292249
chr12	4166790	4166904		chr12	2293677	2293778
chr12	4169497	4169678		chr12	2318701	2318802
chr12	4170947	4171132		chr12	2354157	2354258
chr12	4224859	4225043		chr12	2361604	2361705
chr12	4243105	4243284		chr12	2365157	2365259
chr12	4246370	4246552		chr12	2373453	2373554
chr12	4273757	4273930		chr12	2375614	2375715
chr12	4311603	4311778		chr12	2389295	2389396
chr12	4321721	4321908		chr12	2391931	2392032
chr12	4323596	4323775		chr12	2420434	2420535
chr12	4353734	4353919		chr12	2422921	2423022
chr12	4374845	4375028		chr12	2423391	2423492
chr12	4392316	4392503		chr12	2432101	2432202
chr12	4479456	4479626		chr12	2433146	2433247
chr12	4498199	4498379		chr12	2437010	2437111
chr12	4515411	4515592		chr12	2444963	2445064
chr12	4538486	4538669		chr12	2450317	2450418
chr12	4554445	4554627		chr12	2454312	2454413
chr12	4591400	4591588		chr12	2463950	2464051
chr12	4616230	4616413		chr12	2464532	2464633
chr12	4647751	4647926		chr12	2466758	2466859
chr12	4653418	4653590		chr12	2481224	2481325
chr12	4705204	4705383		chr12	2482048	2482149
chr12	4708917	4709103		chr12	2488088	2488189
chr12	4729656	4729731		chr12	2500847	2500948
chr12	4749560	4749725		chr12	2503679	2503780
chr12	4754422	4754568		chr12	2514101	2514202
chr12	4763061	4763185		chr12	2516796	2516897
chr12	4765296	4765440		chr12	2534084	2534185
chr12	4904945	4905125		chr12	2552834	2552935
chr12	4923470	4923655		chr12	2577280	2577381
chr12	4925522	4925608		chr12	2579219	2579320
chr12	4929836	4930020		chr12	2590176	2590277
chr12	4933945	4934130		chr12	2591027	2591128
chr12	4965747	4965928		chr12	2598262	2598363
chr12	4969344	4969528		chr12	2612947	2613094
chr12	4973307	4973476		chr12	2624179	2624280
chr12	4975062	4975234		chr12	2629894	2629995
chr12	4977817	4977978		chr12	2635298	2635399
chr12	4990264	4990444		chr12	2635477	2635578
chr12	4994239	4994324		chr12	2639595	2639696
chr12	5020653	5020831		chr12	2644698	2645099
chr12	5027899	5028027		chr12	2650927	2651028
chr12	5034088	5034267		chr12	2655466	2655567
chr12	5058111	5058291		chr12	2656892	2656993
chr12	5059049	5059236		chr12	2678073	2678174
chr12	5062352	5062529		chr12	2704082	2704184
chr12	5067933	5068109		chr12	2725170	2725271
chr12	5089071	5089248		chr12	2738422	2738523
chr12	5105657	5105844		chr12	2762010	2762112
chr12	5111133	5111317		chr12	2762726	2762827
chr12	5117064	5117207		chr12	2763061	2763162
chr12	5134503	5134685		chr12	2763506	2763607
chr12	5142840	5143019		chr12	2794791	2794892
chr12	5146569	5146749		chr12	2799413	2799514
chr12	5148721	5148903		chr12	2805267	2805368
chr12	5161656	5161833		chr12	2832623	2832724
chr12	5163299	5163482		chr12	2834384	2834564
chr12	5169019	5169208		chr12	2834763	2834865
chr12	5185689	5185870		chr12	2836446	2836547
chr12	5204178	5204364		chr12	2858659	2859060
chr12	5205529	5205712		chr12	2884932	2885033
chr12	5224345	5224530		chr12	2919614	2919715
chr12	5240644	5240829		chr12	2938933	2939455
chr12	5260201	5260374		chr12	2941341	2941442
chr12	5260751	5260931		chr12	2944273	2944375
chr12	5266412	5266577		chr12	2995012	2995168
chr12	5294321	5294505		chr12	2997516	2997617
chr12	5302263	5302444		chr12	2999006	2999107
chr12	5326828	5327008		chr12	3006504	3006605
chr12	5334235	5334415		chr12	3018948	3019049
chr12	5337364	5337549		chr12	3020665	3021066
chr12	5368249	5368428		chr12	3023285	3023686
chr12	5385719	5385942		chr12	3035258	3035359
chr12	5385857	5386070		chr12	3036912	3037030
chr12	5386374	5386540		chr12	3066171	3066272
chr12	5400220	5400393		chr12	3078911	3079012
chr12	5403633	5403816		chr12	3084294	3084395
chr12	5422508	5422694		chr12	3141444	3141545
chr12	5425625	5425802		chr12	3142267	3142368
chr12	5426533	5426719		chr12	3150778	3150880
chr12	5439835	5440022		chr12	3152541	3152670
chr12	5444498	5444686		chr12	3200813	3200919
chr12	5466239	5466422		chr12	3234947	3235048
chr12	5483206	5483391		chr12	3246897	3246998
chr12	5489093	5489221		chr12	3257244	3257345
chr12	5512859	5513035		chr12	3262944	3263045
chr12	5530725	5530892		chr12	3297980	3298081
chr12	5540898	5541049		chr12	3306650	3307051
chr12	5543662	5543749		chr12	3307866	3308267
chr12	5544919	5545098		chr12	3315228	3315329
chr12	5562293	5562478		chr12	3317434	3317535
chr12	5569775	5569955		chr12	3351733	3351835
chr12	5570303	5570482		chr12	3357084	3357185
chr12	5576421	5576512		chr12	3366919	3367020
chr12	5577785	5577973		chr12	3371646	3371747
chr12	5587667	5587829		chr12	3373461	3373562
chr12	5599729	5599914		chr12	3377556	3377681
chr12	5603277	5603451		chr12	3377705	3377806
chr12	5625762	5625952		chr12	3377930	3378031
chr12	5632938	5633125		chr12	3378228	3378329
chr12	5634708	5634881		chr12	3385067	3385168
chr12	5640952	5641136		chr12	3388751	3388852
chr12	5644718	5644905		chr12	3400921	3401022
chr12	5692318	5692468		chr12	3410053	3410154
chr12	5693196	5693378		chr12	3420061	3420163
chr12	5698777	5698966		chr12	3421756	3421857
chr12	5720016	5720109		chr12	3424087	3424188
chr12	5721652	5721826		chr12	3427734	3427835
chr12	5731738	5731868		chr12	3454750	3454852
chr12	5737446	5737627		chr12	3478498	3478599
chr12	5741021	5741206		chr12	3487540	3487642
chr12	5746533	5746674		chr12	3507667	3507768
chr12	5759983	5760121		chr12	3527468	3527569
chr12	5765549	5765738		chr12	3543039	3543140
chr12	5781171	5781353		chr12	3556887	3556988
chr12	5781279	5781494		chr12	3568474	3568575
chr12	5794967	5795046		chr12	3572184	3572285
chr12	5819400	5819576		chr12	3580538	3580640
chr12	5839778	5839962		chr12	3594089	3594190
chr12	5853799	5853983		chr12	3598428	3598529
chr12	5899042	5899228		chr12	3598891	3598992
chr12	5920396	5920575		chr12	3599790	3599892
chr12	5924521	5924702		chr12	3605448	3605549
chr12	5960202	5960385		chr12	3617719	3617820
chr12	5987968	5988142		chr12	3620609	3620710
chr12	5991755	5991941		chr12	3652671	3652772
chr12	6014706	6014889		chr12	3660191	3660293
chr12	6016005	6016142		chr12	3673050	3673151
chr12	6025801	6025886		chr12	3673785	3673886
chr12	6025898	6025988		chr12	3701523	3701624
chr12	6029298	6029470		chr12	3702168	3702269
chr12	6031962	6032161		chr12	3707205	3707306
chr12	6032442	6032621		chr12	3709510	3709611
chr12	6037580	6037724		chr12	3711076	3711177
chr12	6038761	6038841		chr12	3728535	3728636
chr12	6079985	6080171		chr12	3735884	3735985
chr12	6080696	6080881		chr12	3738964	3739065
chr12	6082570	6082754		chr12	3742729	3742830
chr12	6086941	6087018		chr12	3743186	3743287
chr12	6133704	6133890		chr12	3748920	3749021
chr12	6135616	6135796		chr12	3783467	3783568
chr12	6147595	6147777		chr12	3805608	3805709
chr12	6165362	6165543		chr12	3815358	3815459
chr12	6181393	6181578		chr12	3835349	3835450
chr12	6234369	6234473		chr12	3840661	3840762
chr12	6278091	6278276		chr12	3851642	3851743
chr12	6308451	6308628		chr12	3854746	3855199
chr12	6344825	6345011		chr12	3875771	3875872
chr12	6356077	6356254		chr12	3919796	3919898
chr12	6382986	6383177		chr12	3951382	3951483
chr12	6384038	6384203		chr12	4011418	4011519
chr12	6407656	6407811		chr12	4014598	4014699
chr12	6463413	6463604		chr12	4072580	4072681
chr12	6471415	6471707		chr12	4089859	4089960
chr12	6471766	6471857		chr12	4149940	4150041
chr12	6472135	6472314		chr12	4165072	4165173
chr12	6480581	6480730		chr12	4166840	4166941
chr12	6481433	6481601		chr12	4169542	4169643
chr12	6495539	6495718		chr12	4170995	4171096
chr12	6548087	6548262		chr12	4224909	4225010
chr12	6567818	6568001		chr12	4243150	4243251
chr12	6580218	6580391		chr12	4246420	4246521
chr12	6591661	6591762		chr12	4273804	4273906
chr12	6603409	6603595		chr12	4311649	4311750
chr12	6612424	6612669		chr12	4321768	4321869
chr12	6613166	6613325		chr12	4323641	4323742
chr12	6613396	6613532		chr12	4353087	4353188
chr12	6640575	6640681		chr12	4353782	4353883
chr12	6651084	6651259		chr12	4374892	4374993
chr12	6690247	6690356		chr12	4392366	4392467
chr12	6690357	6690430		chr12	4467089	4467191
chr12	6690910	6691059		chr12	4479501	4479602
chr12	6692043	6692226		chr12	4498245	4498346
chr12	6692217	6692662		chr12	4515460	4515561
chr12	6714353	6714533		chr12	4538533	4538634
chr12	6717113	6717293		chr12	4554495	4554596
chr12	6746791	6747038		chr12	4591170	4591571
chr12	6776970	6777075		chr12	4616280	4616381
chr12	6796194	6796439		chr12	4647796	4647897
chr12	6862237	6862418		chr12	4653457	4653558
chr12	6879433	6879621		chr12	4705254	4705355
chr12	6888099	6888274		chr12	4708963	4709064
chr12	6889020	6889207		chr12	4729611	4729712
chr12	6909335	6909521		chr12	4749590	4749691
chr12	6933822	6934002		chr12	4754468	4754569
chr12	6938962	6939134		chr12	4763051	4763152
chr12	6946679	6946860		chr12	4765316	4765417
chr12	6950307	6950489		chr12	4829219	4829321
chr12	6959539	6959724		chr12	4904990	4905091
chr12	6967063	6967501		chr12	4923518	4923619
chr12	6993054	6993229		chr12	4925472	4925573
chr12	6993680	6993867		chr12	4929886	4929987
chr12	7002262	7002373		chr12	4933990	4934091
chr12	7003893	7004083		chr12	4965797	4965898
chr12	7015796	7015936		chr12	4969392	4969493
chr12	7034310	7034392		chr12	4973356	4973457
chr12	7069331	7069516		chr12	4975107	4975208
chr12	7095218	7095633		chr12	4977852	4977953
chr12	7097222	7097407		chr12	4990311	4990412
chr12	7108886	7109310		chr12	4994287	4994389
chr12	7146123	7146305		chr12	5020699	5020800
chr12	7159378	7159497		chr12	5027945	5028046
chr12	7159603	7159709		chr12	5034133	5034234
chr12	7172963	7173067		chr12	5058161	5058262
chr12	7177779	7177967		chr12	5059099	5059200
chr12	7179505	7179689		chr12	5062399	5062500
chr12	7188274	7188758		chr12	5067980	5068081
chr12	7268204	7268295		chr12	5089118	5089219
chr12	7281563	7281739		chr12	5105707	5105808
chr12	7287833	7288009		chr12	5111183	5111285
chr12	7299423	7299608		chr12	5117069	5117170
chr12	7309421	7309604		chr12	5134550	5134651
chr12	7312750	7312924		chr12	5142890	5142991
chr12	7338412	7338488		chr12	5146619	5146720
chr12	7340270	7340409		chr12	5148766	5148867
chr12	7342283	7342461		chr12	5161704	5161805
chr12	7351559	7351745		chr12	5163344	5163445
chr12	7377487	7377615		chr12	5169067	5169168
chr12	7377632	7377704		chr12	5185739	5185840
chr12	7424897	7425081		chr12	5204228	5204330
chr12	7456210	7456389		chr12	5205575	5205676
chr12	7471328	7471512		chr12	5224395	5224496
chr12	7474867	7475042		chr12	5240693	5240794
chr12	7476875	7477046		chr12	5260251	5260352
chr12	7480457	7480636		chr12	5260801	5260902
chr12	7482037	7482206		chr12	5266451	5266552
chr12	7549458	7549554		chr12	5294370	5294471
chr12	7557276	7557448		chr12	5302312	5302413
chr12	7584549	7584735		chr12	5326878	5326979
chr12	7603349	7603525		chr12	5334280	5334381
chr12	7604537	7604713		chr12	5337409	5337510
chr12	7654411	7654590		chr12	5368295	5368396
chr12	7708075	7708250		chr12	5385747	5385925
chr12	7709497	7709685		chr12	5385931	5386032
chr12	7818742	7818833		chr12	5386401	5386502
chr12	7831202	7831375		chr12	5400268	5400369
chr12	7854033	7854111		chr12	5403678	5403779
chr12	7869761	7869940		chr12	5422557	5422658
chr12	7901623	7901806		chr12	5425675	5425776
chr12	7948200	7948477		chr12	5426578	5426680
chr12	7959496	7959661		chr12	5439883	5439984
chr12	7959785	7959968		chr12	5444544	5444645
chr12	7966884	7967061		chr12	5466288	5466389
chr12	7980277	7980460		chr12	5483256	5483357
chr12	7995698	7995884		chr12	5489138	5489239
chr12	7996404	7996569		chr12	5512904	5513005
chr12	8044803	8044988		chr12	5530770	5530871
chr12	8049059	8049149		chr12	5540943	5541044
chr12	8049460	8049643		chr12	5543622	5543724
chr12	8073841	8073994		chr12	5544969	5545070
chr12	8085651	8085815		chr12	5562339	5562440
chr12	8106528	8106657		chr12	5569821	5569922
chr12	8106691	8106789		chr12	5570353	5570454
chr12	8124383	8124560		chr12	5576381	5576482
chr12	8188304	8188462		chr12	5577834	5577935
chr12	8248841	8249026		chr12	5587702	5587803
chr12	8331364	8331453		chr12	5599779	5599880
chr12	8346765	8346946		chr12	5603323	5603424
chr12	8354438	8354561		chr12	5625812	5625913
chr12	8379093	8379225		chr12	5632988	5633089
chr12	8389569	8389662		chr12	5634755	5634856
chr12	8396127	8396195		chr12	5641002	5641103
chr12	8429932	8430110		chr12	5644767	5644868
chr12	8482351	8482423		chr12	5692328	5692429
chr12	8483042	8483124		chr12	5693246	5693348
chr12	8490105	8490180		chr12	5698824	5698925
chr12	8490289	8490372		chr12	5719976	5720077
chr12	8513994	8514083		chr12	5721697	5721798
chr12	8532495	8532565		chr12	5731786	5731887
chr12	8539763	8539835		chr12	5737493	5737594
chr12	8605107	8605252		chr12	5741067	5741168
chr12	8607812	8607991		chr12	5746555	5746656
chr12	8629128	8629310		chr12	5759983	5760084
chr12	8644613	8644792		chr12	5765598	5765699
chr12	8644987	8645097		chr12	5781216	5781317
chr12	8651483	8651667		chr12	5781360	5781462
chr12	8664529	8664704		chr12	5794918	5795020
chr12	8667477	8667651		chr12	5819445	5819546
chr12	8671001	8671178		chr12	5839827	5839928
chr12	8691655	8691838		chr12	5853848	5853949
chr12	8695531	8695645		chr12	5899092	5899193
chr12	8697591	8697782		chr12	5920441	5920542
chr12	8701110	8701294		chr12	5924567	5924668
chr12	8755156	8755327		chr12	5960248	5960349
chr12	8756433	8756615		chr12	5988016	5988117
chr12	8816704	8816864		chr12	5991804	5991905
chr12	8851210	8851394		chr12	6014756	6014857
chr12	8863995	8864124		chr12	6016010	6016111
chr12	8869481	8869659		chr12	6025848	6025950
chr12	8873021	8873144		chr12	6029344	6029445
chr12	8903493	8903661		chr12	6032007	6032609
chr12	8928394	8928570		chr12	6037596	6037697
chr12	8946306	8946428		chr12	6038769	6038871
chr12	8946428	8946505		chr12	6080031	6080132
chr12	8967784	8967963		chr12	6080744	6080845
chr12	8967902	8968107		chr12	6082620	6082721
chr12	8969323	8969494		chr12	6086988	6087089
chr12	8982515	8982646		chr12	6133751	6133852
chr12	9084569	9084745		chr12	6135664	6135765
chr12	9092177	9092358		chr12	6147644	6147746
chr12	9098029	9098217		chr12	6165408	6165510
chr12	9130241	9130411		chr12	6181441	6181542
chr12	9147595	9147779		chr12	6201633	6201735
chr12	9160219	9160397		chr12	6234415	6234517
chr12	9177257	9177441		chr12	6278141	6278242
chr12	9180417	9180561		chr12	6290462	6290564
chr12	9191173	9191348		chr12	6308496	6308597
chr12	9205443	9205620		chr12	6344871	6344972
chr12	9219594	9219721		chr12	6356123	6356224
chr12	9261539	9261629		chr12	6383036	6383137
chr12	9261639	9261724		chr12	6384073	6384175
chr12	9271234	9271404		chr12	6407446	6407847
chr12	9343484	9343671		chr12	6463173	6463574
chr12	9366957	9367367		chr12	6471451	6472328
chr12	9391346	9391495		chr12	6480626	6480728
chr12	9393232	9393415		chr12	6481468	6481569
chr12	9394283	9394469		chr12	6495584	6495686
chr12	9414152	9414334		chr12	6548134	6548235
chr12	9439539	9439705		chr12	6567868	6567969
chr12	9439669	9439862		chr12	6580263	6580364
chr12	9442339	9442522		chr12	6591636	6591737
chr12	9449051	9449224		chr12	6603459	6603560
chr12	9451817	9451993		chr12	6612464	6612865
chr12	9451886	9452080		chr12	6613191	6613594
chr12	9453277	9453453		chr12	6640625	6640726
chr12	9457675	9457849		chr12	6651129	6651230
chr12	9474533	9474648		chr12	6665663	6665765
chr12	9475349	9475523		chr12	6690297	6690399
chr12	9484931	9485028		chr12	6690956	6691057
chr12	9494957	9495135		chr12	6692089	6692190
chr12	9499436	9499624		chr12	6692265	6692666
chr12	9517881	9517990		chr12	6714401	6714502
chr12	9528878	9529059		chr12	6717159	6717261
chr12	9555372	9555470		chr12	6746611	6747012
chr12	9561466	9561648		chr12	6775749	6775851
chr12	9562477	9562568		chr12	6777019	6777121
chr12	9564529	9564705		chr12	6796239	6796420
chr12	9564642	9564845		chr12	6842546	6842647
chr12	9568137	9568322		chr12	6862282	6862383
chr12	9568780	9568955		chr12	6879482	6879584
chr12	9569003	9569176		chr12	6888145	6888246
chr12	9569282	9569469		chr12	6889066	6889167
chr12	9569518	9569686		chr12	6909384	6909485
chr12	9570637	9570786		chr12	6933867	6933968
chr12	9572287	9572462		chr12	6939007	6939108
chr12	9572692	9572872		chr12	6946725	6946826
chr12	9573126	9573275		chr12	6950352	6950453
chr12	9573613	9573784		chr12	6959588	6959689
chr12	9583806	9583977		chr12	6967082	6967483
chr12	9584192	9584370		chr12	6993100	6993201
chr12	9585906	9586080		chr12	6993730	6993832
chr12	9586024	9586219		chr12	7002167	7002568
chr12	9586149	9586348		chr12	7003943	7004044
chr12	9586422	9586604		chr12	7015846	7015947
chr12	9599487	9599661		chr12	7034255	7034356
chr12	9600654	9600821		chr12	7069378	7069479
chr12	9616072	9616302		chr12	7094622	7095600
chr12	9618015	9618196		chr12	7097072	7097473
chr12	9619005	9619194		chr12	7108881	7109282
chr12	9654383	9654503		chr12	7146170	7146271
chr12	9697048	9697227		chr12	7159338	7159739
chr12	9698293	9698475		chr12	7172938	7173039
chr12	9716532	9716611		chr12	7177828	7177929
chr12	9723239	9723419		chr12	7179550	7179652
chr12	9730177	9730306		chr12	7188323	7188724
chr12	9742858	9743037		chr12	7268249	7268650
chr12	9798567	9798742		chr12	7281608	7281710
chr12	9800577	9800748		chr12	7287883	7287984
chr12	9870988	9871369		chr12	7299472	7299573
chr12	9874797	9874990		chr12	7309468	7309569
chr12	9913925	9914103		chr12	7312790	7312892
chr12	9915162	9915346		chr12	7338182	7338583
chr12	9926280	9926446		chr12	7340275	7340376
chr12	9950262	9950439		chr12	7342328	7342429
chr12	9961257	9961439		chr12	7351607	7351708
chr12	9966062	9966188		chr12	7353887	7353989
chr12	9980169	9980349		chr12	7377532	7377674
chr12	9993147	9993317		chr12	7424946	7425047
chr12	10005025	10005324		chr12	7456259	7456361
chr12	10005344	10005488		chr12	7471378	7471479
chr12	10005578	10005666		chr12	7474913	7475014
chr12	10005701	10005772		chr12	7476920	7477021
chr12	10008993	10009171		chr12	7480503	7480604
chr12	10022377	10022538		chr12	7482087	7482188
chr12	10034401	10034577		chr12	7549418	7549520
chr12	10068476	10068563		chr12	7551969	7552077
chr12	10131928	10132118		chr12	7557326	7557427
chr12	10146353	10146540		chr12	7584598	7584700
chr12	10149110	10149292		chr12	7603395	7603496
chr12	10151072	10151254		chr12	7604582	7604683
chr12	10155801	10155974		chr12	7654456	7654557
chr12	10160845	10160989		chr12	7708124	7708226
chr12	10173026	10173217		chr12	7709547	7709648
chr12	10191373	10191545		chr12	7812658	7813402
chr12	10232928	10233072		chr12	7818787	7818889
chr12	10233346	10233791		chr12	7831252	7831353
chr12	10240786	10241313		chr12	7853983	7854084
chr12	10241766	10241945		chr12	7869766	7869907
chr12	10264889	10265074		chr12	7901669	7901771
chr12	10275509	10275688		chr12	7917031	7917133
chr12	10276755	10276899		chr12	7948045	7948446
chr12	10317060	10317228		chr12	7954412	7954514
chr12	10342245	10342457		chr12	7959541	7959642
chr12	10350525	10350704		chr12	7959830	7959931
chr12	10362330	10362490		chr12	7966924	7967025
chr12	10379506	10379688		chr12	7980326	7980427
chr12	10380200	10380310		chr12	7995743	7995845
chr12	10389288	10389478		chr12	7996450	7996551
chr12	10401650	10401830		chr12	8044853	8044954
chr12	10411112	10411288		chr12	8049061	8049162
chr12	10429443	10429596		chr12	8049378	8049779
chr12	10463848	10464029		chr12	8073891	8073992
chr12	10547755	10547993		chr12	8085697	8085798
chr12	10550019	10550194		chr12	8106281	8106757
chr12	10550857	10550967		chr12	8124429	8124530
chr12	10562589	10562766		chr12	8188349	8188450
chr12	10583487	10583668		chr12	8239507	8239609
chr12	10587871	10588036		chr12	8248891	8248992
chr12	10588068	10588235		chr12	8331371	8331472
chr12	10588432	10588611		chr12	8346815	8346917
chr12	10589668	10589848		chr12	8353600	8353701
chr12	10591029	10591209		chr12	8354463	8354564
chr12	10607786	10607971		chr12	8363482	8363583
chr12	10677504	10677680		chr12	8372445	8372546
chr12	10680698	10680883		chr12	8379090	8379191
chr12	10695367	10695546		chr12	8383375	8383476
chr12	10697502	10697682		chr12	8384545	8384646
chr12	10698040	10698222		chr12	8389574	8389675
chr12	10709291	10709379		chr12	8396063	8396164
chr12	10725288	10725466		chr12	8397376	8397477
chr12	10753184	10753363		chr12	8425906	8426007
chr12	10777557	10777742		chr12	8428454	8428555
chr12	10788254	10788435		chr12	8429977	8430078
chr12	10793310	10793497		chr12	8449331	8449432
chr12	10812826	10813006		chr12	8469321	8469422
chr12	10813012	10813126		chr12	8482287	8482388
chr12	10813151	10813291		chr12	8483062	8483163
chr12	10813301	10813385		chr12	8490120	8490221
chr12	10882571	10882751		chr12	8490239	8490340
chr12	10886396	10886583		chr12	8513769	8514170
chr12	10933417	10933600		chr12	8528287	8528388
chr12	10962793	10962983		chr12	8532501	8532602
chr12	10981903	10981999		chr12	8539654	8539806
chr12	10982000	10982347		chr12	8539868	8539969
chr12	10988121	10988304		chr12	8548707	8548808
chr12	10989466	10989948		chr12	8556476	8556577
chr12	11071698	11071873		chr12	8605156	8605257
chr12	11093213	11093394		chr12	8607862	8607964
chr12	11136753	11136934		chr12	8629173	8629274
chr12	11153804	11153976		chr12	8644661	8644762
chr12	11157947	11158125		chr12	8645037	8645139
chr12	11174198	11174355		chr12	8651530	8651631
chr12	11174358	11174514		chr12	8664575	8664676
chr12	11174558	11174632		chr12	8667527	8667629
chr12	11181425	11181610		chr12	8671046	8671147
chr12	11182737	11182830		chr12	8691700	8691801
chr12	11182841	11182923		chr12	8695577	8695678
chr12	11184646	11184825		chr12	8697641	8697742
chr12	11200899	11201362		chr12	8701160	8701261
chr12	11202103	11202283		chr12	8755192	8755293
chr12	11208201	11208388		chr12	8756482	8756583
chr12	11223338	11223409		chr12	8816752	8816853
chr12	11235848	11236022		chr12	8851260	8851367
chr12	11246913	11247052		chr12	8863990	8864091
chr12	11250398	11250573		chr12	8869531	8869633
chr12	11253462	11253638		chr12	8873071	8873172
chr12	11258276	11258540		chr12	8903540	8903641
chr12	11258829	11259069		chr12	8928441	8928542
chr12	11259115	11259298		chr12	8946159	8946783
chr12	11274777	11274967		chr12	8967829	8967930
chr12	11277975	11278246		chr12	8967977	8968079
chr12	11325267	11325454		chr12	8969358	8969459
chr12	11333899	11334025		chr12	8982564	8982665
chr12	11365394	11365473		chr12	9084614	9084715
chr12	11434161	11434336		chr12	9092224	9092325
chr12	11459966	11460167		chr12	9098078	9098179
chr12	11461117	11461438		chr12	9130278	9130379
chr12	11461479	11461624		chr12	9147645	9147746
chr12	11462220	11462402		chr12	9160264	9160365
chr12	11463218	11463395		chr12	9177307	9177408
chr12	11515535	11515708		chr12	9180463	9180564
chr12	11516002	11516179		chr12	9191218	9191319
chr12	11546588	11546659		chr12	9205489	9205590
chr12	11550556	11550730		chr12	9219589	9219691
chr12	11566049	11566433		chr12	9261584	9261685
chr12	11575456	11575618		chr12	9271280	9271381
chr12	11576590	11576704		chr12	9343534	9343635
chr12	11585178	11585364		chr12	9366962	9367363
chr12	11627020	11627225		chr12	9391392	9391493
chr12	11627240	11627481		chr12	9393280	9393381
chr12	11667252	11667359		chr12	9394332	9394433
chr12	11712481	11712653		chr12	9414197	9414298
chr12	11716257	11716413		chr12	9439584	9439685
chr12	11747172	11747358		chr12	9439740	9439841
chr12	11747362	11747611		chr12	9442385	9442486
chr12	11759632	11759811		chr12	9449096	9449197
chr12	11821101	11821269		chr12	9451854	9451955
chr12	11821220	11821429		chr12	9451966	9452067
chr12	11827588	11827687		chr12	9453324	9453425
chr12	11830711	11830887		chr12	9457713	9457815
chr12	11843934	11844044		chr12	9474523	9474624
chr12	11862910	11863280		chr12	9475397	9475498
chr12	11874900	11875087		chr12	9484901	9485003
chr12	11894263	11894445		chr12	9495002	9495103
chr12	11905301	11905477		chr12	9499486	9499587
chr12	11911725	11911910		chr12	9517930	9518032
chr12	11912616	11912796		chr12	9528923	9529024
chr12	12017064	12017239		chr12	9555337	9555438
chr12	12030999	12031180		chr12	9561513	9561615
chr12	12042962	12043067		chr12	9562442	9562544
chr12	12043067	12043196		chr12	9564577	9564678
chr12	12044304	12044487		chr12	9564727	9564828
chr12	12048126	12048229		chr12	9568183	9568284
chr12	12081028	12081209		chr12	9568825	9568926
chr12	12081446	12081630		chr12	9569049	9569150
chr12	12107298	12107475		chr12	9569322	9569437
chr12	12122102	12122275		chr12	9569563	9569664
chr12	12137698	12137874		chr12	9570652	9570753
chr12	12168734	12168914		chr12	9572332	9572433
chr12	12173764	12173946		chr12	9572737	9572839
chr12	12175873	12176169		chr12	9573173	9573274
chr12	12176191	12176739		chr12	9573649	9573750
chr12	12223616	12223706		chr12	9583855	9583956
chr12	12226816	12227301		chr12	9584238	9584339
chr12	12227190	12227374		chr12	9585954	9586055
chr12	12257908	12258351		chr12	9586088	9586189
chr12	12272828	12272915		chr12	9586216	9586318
chr12	12272968	12273058		chr12	9586468	9586569
chr12	12279285	12279469		chr12	9599537	9599638
chr12	12286068	12286181		chr12	9600701	9600802
chr12	12286684	12286862		chr12	9616111	9616512
chr12	12292736	12293131		chr12	9618065	9618166
chr12	12350567	12350706		chr12	9619050	9619151
chr12	12351967	12352069		chr12	9649723	9649825
chr12	12388681	12388888		chr12	9654433	9654534
chr12	12409030	12409207		chr12	9697058	9697201
chr12	12419478	12419663		chr12	9698338	9698439
chr12	12470913	12471101		chr12	9716562	9716663
chr12	12502485	12502627		chr12	9723285	9723386
chr12	12521005	12521178		chr12	9730217	9730318
chr12	12530582	12530769		chr12	9742907	9743008
chr12	12604892	12605039		chr12	9798613	9798714
chr12	12609693	12609880		chr12	9800624	9800726
chr12	12642012	12642126		chr12	9870958	9871359
chr12	12663395	12663566		chr12	9874847	9874949
chr12	12694562	12694736		chr12	9913970	9914071
chr12	12713294	12713418		chr12	9915209	9915310
chr12	12745929	12746108		chr12	9926315	9926416
chr12	12756284	12756359		chr12	9950312	9950413
chr12	12758186	12758364		chr12	9961306	9961407
chr12	12764349	12764524		chr12	9966054	9966155
chr12	12774799	12775238		chr12	9980216	9980317
chr12	12788315	12788402		chr12	9993197	9993298
chr12	12788405	12788794		chr12	9999541	9999942
chr12	12794725	12794810		chr12	10005070	10005471
chr12	12794838	12794906		chr12	10005626	10005738
chr12	12797752	12797925		chr12	10009043	10009144
chr12	12797945	12798231		chr12	10022407	10022508
chr12	12798380	12798837		chr12	10034451	10034552
chr12	12824708	12824883		chr12	10068431	10068532
chr12	12834404	12834590		chr12	10131977	10132078
chr12	12839116	12839576		chr12	10146401	10146502
chr12	12846920	12847126		chr12	10149156	10149257
chr12	12878348	12878467		chr12	10151122	10151223
chr12	12905851	12906035		chr12	10155849	10155950
chr12	12910009	12910266		chr12	10160855	10160956
chr12	12913917	12914102		chr12	10173074	10173176
chr12	12929088	12929209		chr12	10191408	10191509
chr12	12933404	12933509		chr12	10232933	10233034
chr12	12933804	12933913		chr12	10233386	10233787
chr12	12972789	12972970		chr12	10240826	10241294
chr12	12982899	12983029		chr12	10241815	10241916
chr12	13030213	13030364		chr12	10264934	10265035
chr12	13054338	13054530		chr12	10275559	10275660
chr12	13080469	13080569		chr12	10276800	10276901
chr12	13096589	13096763		chr12	10317100	10317201
chr12	13097345	13097512		chr12	10342035	10342436
chr12	13099120	13099198		chr12	10350575	10350676
chr12	13132197	13132386		chr12	10362379	10362480
chr12	13141850	13142032		chr12	10379552	10379653
chr12	13154483	13154668		chr12	10380220	10380321
chr12	13168500	13168662		chr12	10389338	10389439
chr12	13205950	13206108		chr12	10401699	10401800
chr12	13303155	13303341		chr12	10411162	10411263
chr12	13338994	13339169		chr12	10429463	10429564
chr12	13341222	13341409		chr12	10463893	10463994
chr12	13389079	13389267		chr12	10490641	10490792
chr12	13390192	13390376		chr12	10490797	10490898
chr12	13407071	13407203		chr12	10547585	10547986
chr12	13423019	13423193		chr12	10550064	10550165
chr12	13426843	13427029		chr12	10550904	10551006
chr12	13448069	13448248		chr12	10562634	10562735
chr12	13490201	13490371		chr12	10583532	10583633
chr12	13508809	13508993		chr12	10587918	10588019
chr12	13594113	13594292		chr12	10588116	10588217
chr12	13643121	13643289		chr12	10588479	10588580
chr12	13688122	13688306		chr12	10589714	10589815
chr12	13689458	13689620		chr12	10591078	10591179
chr12	13705741	13705930		chr12	10607835	10607937
chr12	13712581	13712755		chr12	10677549	10677650
chr12	13715435	13715616		chr12	10680747	10680848
chr12	13719431	13719664		chr12	10695412	10695513
chr12	13734160	13734347		chr12	10697547	10697648
chr12	13769047	13769215		chr12	10698089	10698190
chr12	13828499	13828685		chr12	10709338	10709439
chr12	13848596	13848778		chr12	10725333	10725434
chr12	13867037	13867223		chr12	10753233	10753334
chr12	13871263	13871441		chr12	10777607	10777708
chr12	13871560	13871744		chr12	10788299	10788400
chr12	13908275	13908454		chr12	10793360	10793461
chr12	13917834	13918016		chr12	10812866	10813440
chr12	13922319	13922503		chr12	10882617	10882718
chr12	13930673	13930853		chr12	10886442	10886543
chr12	13933315	13933487		chr12	10933466	10933567
chr12	13949124	13949299		chr12	10960525	10960627
chr12	13949408	13949579		chr12	10962843	10962945
chr12	13952887	13953060		chr12	10981928	10982329
chr12	13953678	13953859		chr12	10988167	10988268
chr12	13954325	13954506		chr12	10989516	10989917
chr12	13956991	13957171		chr12	11071743	11071844
chr12	13965083	13965263		chr12	11093259	11093360
chr12	13995562	13995746		chr12	11136801	11136902
chr12	13997777	13997960		chr12	11153850	11153951
chr12	13999733	13999879		chr12	11157992	11158093
chr12	14007494	14007679		chr12	11174238	11174639
chr12	14026030	14026217		chr12	11181475	11181577
chr12	14040583	14040761		chr12	11182786	11182887
chr12	14052078	14052180		chr12	11184691	11184792
chr12	14052258	14052511		chr12	11200949	11201350
chr12	14052607	14053032		chr12	11202149	11202250
chr12	14064844	14065016		chr12	11208250	11208352
chr12	14069966	14070143		chr12	11223388	11223490
chr12	14070834	14070961		chr12	11235893	11235995
chr12	14072095	14072271		chr12	11246933	11247034
chr12	14101803	14101985		chr12	11250443	11250544
chr12	14120991	14121120		chr12	11253508	11253609
chr12	14125448	14125625		chr12	11258324	11259051
chr12	14126003	14126173		chr12	11259164	11259266
chr12	14129336	14129513		chr12	11274825	11274926
chr12	14131260	14131435		chr12	11278024	11278222
chr12	14148968	14149143		chr12	11325316	11325418
chr12	14160999	14161172		chr12	11333944	11334045
chr12	14206970	14207149		chr12	11365424	11365526
chr12	14210790	14210975		chr12	11434207	11434308
chr12	14215047	14215224		chr12	11460016	11460133
chr12	14292334	14292515		chr12	11461154	11461816
chr12	14321370	14321511		chr12	11462270	11462372
chr12	14327663	14327763		chr12	11463268	11463369
chr12	14340689	14340878		chr12	11506779	11506880
chr12	14402025	14402211		chr12	11515574	11515675
chr12	14475774	14476115		chr12	11516047	11516148
chr12	14476117	14476192		chr12	11546635	11546792
chr12	14476382	14476654		chr12	11550604	11550705
chr12	14556280	14556457		chr12	11566085	11566486
chr12	14571177	14571365		chr12	11573210	11573611
chr12	14589977	14590437		chr12	11575482	11575584
chr12	14590989	14591341		chr12	11576576	11576677
chr12	14634770	14634959		chr12	11585224	11585325
chr12	14656859	14657003		chr12	11627055	11627456
chr12	14662347	14662531		chr12	11667300	11667402
chr12	14680383	14680561		chr12	11712518	11712620
chr12	14712592	14712750		chr12	11716303	11716404
chr12	14730980	14731052		chr12	11747207	11747608
chr12	14798555	14798684		chr12	11759677	11759778
chr12	14823091	14823315		chr12	11821146	11821247
chr12	14825905	14826090		chr12	11821294	11821395
chr12	14837284	14837445		chr12	11827548	11827649
chr12	14865496	14865910		chr12	11830748	11830849
chr12	14898206	14898285		chr12	11843624	11844025
chr12	14898321	14898583		chr12	11862915	11863316
chr12	14905406	14905523		chr12	11874949	11875050
chr12	14923229	14923411		chr12	11894310	11894411
chr12	14931934	14932104		chr12	11905347	11905448
chr12	14937428	14937613		chr12	11911774	11911875
chr12	14963802	14964261		chr12	11912665	11912766
chr12	14968116	14968291		chr12	12017100	12017201
chr12	15007709	15007895		chr12	12031044	12031145
chr12	15037498	15037974		chr12	12043007	12043166
chr12	15060312	15060493		chr12	12044353	12044455
chr12	15069684	15069862		chr12	12048171	12048273
chr12	15071201	15071379		chr12	12081078	12081179
chr12	15083294	15083479		chr12	12081495	12081596
chr12	15101941	15102119		chr12	12107344	12107445
chr12	15104416	15104599		chr12	12122147	12122248
chr12	15110482	15110659		chr12	12137748	12137849
chr12	15114714	15114894		chr12	12168781	12168882
chr12	15124924	15125109		chr12	12173814	12173915
chr12	15129128	15129310		chr12	12175918	12176170
chr12	15153208	15153379		chr12	12176238	12176713
chr12	15201667	15201848		chr12	12223571	12223673
chr12	15204701	15204877		chr12	12226865	12227266
chr12	15222755	15222940		chr12	12227281	12227382
chr12	15233675	15233854		chr12	12257923	12258324
chr12	15238135	15238298		chr12	12272873	12273026
chr12	15259513	15259918		chr12	12279330	12279431
chr12	15259918	15259990		chr12	12286115	12286216
chr12	15260682	15260869		chr12	12286730	12286831
chr12	15269980	15270164		chr12	12292733	12293134
chr12	15272166	15272350		chr12	12350617	12350718
chr12	15278176	15278354		chr12	12352015	12352116
chr12	15290732	15290914		chr12	12388676	12389077
chr12	15323680	15323851		chr12	12409078	12409179
chr12	15324746	15324919		chr12	12419524	12419625
chr12	15348919	15349100		chr12	12451296	12451398
chr12	15353451	15353634		chr12	12470963	12471064
chr12	15358270	15358458		chr12	12502531	12502632
chr12	15370919	15371104		chr12	12521053	12521154
chr12	15377716	15377884		chr12	12530631	12530732
chr12	15386678	15386848		chr12	12604938	12605039
chr12	15422269	15422451		chr12	12609742	12609843
chr12	15426782	15426960		chr12	12641992	12642093
chr12	15429043	15429220		chr12	12663440	12663541
chr12	15432452	15432626		chr12	12694608	12694709
chr12	15475779	15475953		chr12	12713339	12713440
chr12	15481194	15481369		chr12	12745977	12746078
chr12	15483075	15483254		chr12	12756224	12756326
chr12	15491820	15491998		chr12	12758231	12758332
chr12	15508338	15508543		chr12	12764395	12764496
chr12	15534687	15534860		chr12	12774806	12775207
chr12	15573148	15573333		chr12	12788045	12788769
chr12	15579855	15580032		chr12	12794773	12794874
chr12	15580842	15581313		chr12	12797802	12798203
chr12	15584667	15584848		chr12	12798405	12798806
chr12	15615413	15615595		chr12	12800093	12800194
chr12	15632730	15632914		chr12	12824744	12824845
chr12	15638647	15638832		chr12	12834449	12834550
chr12	15657579	15657758		chr12	12839162	12839563
chr12	15664898	15665046		chr12	12846760	12847161
chr12	15694106	15694289		chr12	12878312	12878429
chr12	15700345	15700533		chr12	12905901	12906002
chr12	15718907	15719088		chr12	12909854	12910255
chr12	15783539	15783659		chr12	12913964	12914065
chr12	15793498	15793682		chr12	12929078	12929179
chr12	15800544	15800723		chr12	12933414	12933879
chr12	15808115	15808286		chr12	12972836	12972937
chr12	15812680	15812852		chr12	12982894	12982995
chr12	15930557	15930721		chr12	13030248	13030349
chr12	15962913	15963089		chr12	13054388	13054489
chr12	15991396	15991581		chr12	13080474	13080575
chr12	16035445	16035632		chr12	13096634	13096735
chr12	16105717	16105902		chr12	13097391	13097493
chr12	16129533	16129710		chr12	13099170	13099271
chr12	16137678	16137858		chr12	13132247	13132348
chr12	16148471	16148645		chr12	13141896	13141997
chr12	16187475	16187658		chr12	13154532	13154633
chr12	16242654	16242762		chr12	13168545	13168646
chr12	16264857	16264963		chr12	13205999	13206100
chr12	16329839	16330026		chr12	13303205	13303306
chr12	16356197	16356362		chr12	13339041	13339142
chr12	16357392	16357499		chr12	13341272	13341373
chr12	16358398	16358468		chr12	13389129	13389231
chr12	16370034	16370212		chr12	13390240	13390341
chr12	16387924	16388108		chr12	13407061	13407162
chr12	16395824	16395974		chr12	13423066	13423167
chr12	16398278	16398460		chr12	13426892	13426993
chr12	16419876	16420362		chr12	13448114	13448215
chr12	16421249	16421513		chr12	13490246	13490347
chr12	16452627	16452810		chr12	13508859	13508960
chr12	16472955	16473061		chr12	13594158	13594259
chr12	16500526	16500708		chr12	13643166	13643267
chr12	16501988	16502157		chr12	13688172	13688273
chr12	16505505	16505687		chr12	13689488	13689589
chr12	16554747	16554932		chr12	13705790	13705891
chr12	16585128	16585305		chr12	13712627	13712728
chr12	16587785	16587967		chr12	13715485	13715586
chr12	16605238	16605417		chr12	13719478	13719634
chr12	16628080	16628267		chr12	13734210	13734312
chr12	16642366	16642539		chr12	13769093	13769194
chr12	16652350	16652523		chr12	13828549	13828650
chr12	16654381	16654559		chr12	13848641	13848743
chr12	16672503	16672682		chr12	13867083	13867184
chr12	16673096	16673240		chr12	13871310	13871412
chr12	16673478	16673655		chr12	13871609	13871710
chr12	16681487	16681663		chr12	13908320	13908421
chr12	16683311	16683495		chr12	13917882	13917983
chr12	16687790	16687972		chr12	13922367	13922468
chr12	16695020	16695231		chr12	13930718	13930819
chr12	16695254	16695432		chr12	13933362	13933463
chr12	16695562	16695737		chr12	13949170	13949271
chr12	16723982	16724128		chr12	13949448	13949549
chr12	16727164	16727332		chr12	13952933	13953034
chr12	16743293	16743475		chr12	13953724	13953825
chr12	16776111	16776296		chr12	13954375	13954476
chr12	16783877	16783990		chr12	13957040	13957142
chr12	16819951	16820134		chr12	13965131	13965233
chr12	16823057	16823245		chr12	13995612	13995713
chr12	16831975	16832151		chr12	13997822	13997923
chr12	16869169	16869348		chr12	13999778	13999879
chr12	16895343	16895523		chr12	14007539	14007640
chr12	16896126	16896309		chr12	14026080	14026181
chr12	16903662	16903833		chr12	14040629	14040730
chr12	16903936	16904106		chr12	14052123	14052524
chr12	16911184	16911359		chr12	14052617	14053018
chr12	16930956	16931118		chr12	14064889	14064990
chr12	16935154	16935328		chr12	14070013	14070114
chr12	16950868	16951050		chr12	14070824	14070925
chr12	16957313	16957543		chr12	14072141	14072242
chr12	16960881	16961069		chr12	14101850	14101951
chr12	16965001	16965177		chr12	14120981	14121082
chr12	16996105	16996279		chr12	14125497	14125598
chr12	17004145	17004326		chr12	14126053	14126155
chr12	17015310	17015494		chr12	14129382	14129483
chr12	17015996	17016179		chr12	14131310	14131411
chr12	17022183	17022343		chr12	14149013	14149114
chr12	17022392	17022575		chr12	14161044	14161145
chr12	17022760	17022932		chr12	14207019	14207120
chr12	17025532	17025660		chr12	14210840	14210941
chr12	17030114	17030290		chr12	14215092	14215193
chr12	17035297	17035479		chr12	14292382	14292483
chr12	17052784	17052957		chr12	14321418	14321519
chr12	17056116	17056295		chr12	14323546	14323647
chr12	17081508	17081683		chr12	14327623	14327724
chr12	17101794	17101978		chr12	14340739	14340840
chr12	17105033	17105203		chr12	14402075	14402176
chr12	17123078	17123198		chr12	14475822	14476879
chr12	17141556	17141741		chr12	14556325	14556426
chr12	17173818	17174004		chr12	14571227	14571328
chr12	17181659	17181825		chr12	14589608	14589709
chr12	17193129	17193304		chr12	14590002	14590403
chr12	17193953	17194036		chr12	14590909	14591310
chr12	17194038	17194127		chr12	14634818	14634920
chr12	17245987	17246172		chr12	14656906	14657007
chr12	17246801	17246960		chr12	14662392	14662493
chr12	17257946	17258127		chr12	14680433	14680534
chr12	17261590	17261702		chr12	14712642	14712743
chr12	17294236	17294408		chr12	14730915	14731016
chr12	17334746	17334923		chr12	14798604	14798705
chr12	17344473	17344655		chr12	14823141	14823280
chr12	17356088	17356259		chr12	14825951	14826052
chr12	17365023	17365092		chr12	14837330	14837731
chr12	17414422	17414545		chr12	14865535	14865936
chr12	17425044	17425222		chr12	14898251	14898652
chr12	17482461	17482647		chr12	14905456	14905557
chr12	17483469	17483652		chr12	14923275	14923376
chr12	17505562	17505697		chr12	14931982	14932083
chr12	17507066	17507209		chr12	14937477	14937578
chr12	17567863	17568044		chr12	14963829	14964230
chr12	17582635	17582818		chr12	14968166	14968267
chr12	17585160	17585343		chr12	15007758	15007859
chr12	17600961	17601148		chr12	15037535	15037950
chr12	17609059	17609196		chr12	15060360	15060461
chr12	17610142	17610326		chr12	15069729	15069830
chr12	17611850	17612036		chr12	15071247	15071348
chr12	17613059	17613233		chr12	15083344	15083445
chr12	17613156	17613375		chr12	15101989	15102090
chr12	17614795	17614892		chr12	15104466	15104567
chr12	17658362	17658539		chr12	15110522	15110623
chr12	17664010	17664194		chr12	15114759	15114860
chr12	17678768	17678945		chr12	15124974	15125075
chr12	17694861	17694947		chr12	15129177	15129278
chr12	17704741	17704917		chr12	15153253	15153354
chr12	17722769	17722951		chr12	15201717	15201818
chr12	17723919	17724098		chr12	15204737	15204838
chr12	17730696	17730852		chr12	15222805	15222906
chr12	17735208	17735375		chr12	15233720	15233821
chr12	17736056	17736144		chr12	15238170	15238271
chr12	17740305	17740496		chr12	15258993	15259095
chr12	17742094	17742268		chr12	15259563	15259964
chr12	17757248	17757426		chr12	15260732	15260833
chr12	17759073	17759252		chr12	15270025	15270127
chr12	17763626	17763809		chr12	15272214	15272315
chr12	17775409	17775504		chr12	15278225	15278326
chr12	17791652	17791831		chr12	15290777	15290878
chr12	17793539	17793708		chr12	15323725	15323826
chr12	17807193	17807374		chr12	15324791	15324892
chr12	17813612	17813764		chr12	15348965	15349066
chr12	17815481	17815657		chr12	15353499	15353600
chr12	17816171	17816353		chr12	15358320	15358421
chr12	17820802	17820977		chr12	15370964	15371065
chr12	17836023	17836202		chr12	15377761	15377862
chr12	17848712	17849276		chr12	15386723	15386824
chr12	17858824	17858944		chr12	15422316	15422417
chr12	17863385	17863565		chr12	15426827	15426928
chr12	17878502	17878684		chr12	15429091	15429192
chr12	17879624	17879724		chr12	15432498	15432599
chr12	17879727	17879806		chr12	15475825	15475926
chr12	17885311	17885475		chr12	15481239	15481340
chr12	17898797	17898914		chr12	15483121	15483222
chr12	17901533	17901713		chr12	15491867	15491968
chr12	17933178	17933358		chr12	15508387	15508506
chr12	17940158	17940295		chr12	15534735	15534837
chr12	17942503	17942663		chr12	15573193	15573294
chr12	17974766	17974941		chr12	15579890	15579999
chr12	17977436	17977509		chr12	15580888	15581289
chr12	17979788	17979978		chr12	15584712	15584813
chr12	17993220	17993402		chr12	15615458	15615559
chr12	17993718	17993903		chr12	15632776	15632877
chr12	18025111	18025203		chr12	15638696	15638798
chr12	18025653	18025895		chr12	15657624	15657725
chr12	18025910	18026110		chr12	15664943	15665044
chr12	18036142	18036319		chr12	15694153	15694254
chr12	18040290	18040456		chr12	15700395	15700496
chr12	18057062	18057142		chr12	15718954	15719055
chr12	18057720	18057850		chr12	15783585	15783686
chr12	18068527	18068704		chr12	15793548	15793649
chr12	18083179	18083346		chr12	15800589	15800690
chr12	18138777	18138952		chr12	15808161	15808262
chr12	18197100	18197284		chr12	15812729	15812830
chr12	18209053	18209225		chr12	15930606	15930707
chr12	18234151	18234337		chr12	15962963	15963064
chr12	18243307	18243427		chr12	15991446	15991547
chr12	18262558	18262737		chr12	16035492	16035593
chr12	18299761	18299946		chr12	16105767	16105868
chr12	18301895	18302080		chr12	16129578	16129679
chr12	18312250	18312435		chr12	16137723	16137824
chr12	18368577	18368690		chr12	16148511	16148612
chr12	18368737	18369043		chr12	16187520	16187621
chr12	18372123	18372200		chr12	16242704	16242805
chr12	18372214	18372291		chr12	16264902	16265012
chr12	18377051	18377224		chr12	16329889	16329991
chr12	18380538	18380724		chr12	16356228	16356329
chr12	18418564	18418677		chr12	16357362	16357464
chr12	18432866	18433050		chr12	16358448	16358549
chr12	18442655	18442826		chr12	16370084	16370185
chr12	18443902	18444078		chr12	16387972	16388073
chr12	18451561	18451630		chr12	16395871	16395972
chr12	18451715	18451810		chr12	16398324	16398425
chr12	18451821	18451942		chr12	16419923	16420324
chr12	18452051	18452127		chr12	16421089	16421490
chr12	18454630	18455101		chr12	16452677	16452778
chr12	18472161	18472340		chr12	16473002	16473104
chr12	18479334	18479519		chr12	16500576	16500677
chr12	18497508	18497689		chr12	16502033	16502134
chr12	18524006	18524185		chr12	16505550	16505651
chr12	18572455	18572628		chr12	16554797	16554899
chr12	18574335	18574509		chr12	16585173	16585274
chr12	18640680	18640863		chr12	16587835	16587936
chr12	18651324	18651507		chr12	16605283	16605384
chr12	18652374	18652556		chr12	16628130	16628231
chr12	18656479	18656642		chr12	16642404	16642505
chr12	18656569	18656760		chr12	16652395	16652496
chr12	18658407	18658586		chr12	16654431	16654532
chr12	18707703	18707892		chr12	16672552	16672653
chr12	18708088	18708533		chr12	16673124	16673225
chr12	18756597	18756672		chr12	16673523	16673624
chr12	18784005	18784182		chr12	16681533	16681634
chr12	18793037	18793220		chr12	16683356	16683457
chr12	18796202	18796379		chr12	16687836	16687937
chr12	18801089	18801236		chr12	16695065	16695208
chr12	18831286	18831749		chr12	16695304	16695405
chr12	18839282	18839734		chr12	16695609	16695710
chr12	18894748	18894924		chr12	16724002	16724103
chr12	18920077	18920250		chr12	16727204	16727305
chr12	18920203	18920414		chr12	16743343	16743444
chr12	18920699	18920871		chr12	16776161	16776262
chr12	18948735	18948862		chr12	16783924	16784025
chr12	18964191	18964378		chr12	16820000	16820101
chr12	18965317	18965798		chr12	16823107	16823208
chr12	18972974	18973154		chr12	16832020	16832121
chr12	18990359	18990544		chr12	16869214	16869315
chr12	19014245	19014425		chr12	16895390	16895491
chr12	19020154	19020317		chr12	16896176	16896277
chr12	19023738	19023921		chr12	16903697	16903798
chr12	19066810	19066987		chr12	16903986	16904087
chr12	19078966	19079143		chr12	16911233	16911334
chr12	19099368	19099541		chr12	16930992	16931093
chr12	19122919	19123091		chr12	16935199	16935300
chr12	19162696	19162873		chr12	16950915	16951016
chr12	19166097	19166575		chr12	16957353	16957505
chr12	19167706	19167889		chr12	16960931	16961032
chr12	19189628	19189797		chr12	16965050	16965151
chr12	19224054	19224240		chr12	16996155	16996256
chr12	19232911	19233118		chr12	17004191	17004292
chr12	19258113	19258592		chr12	17015356	17015457
chr12	19282276	19282388		chr12	17016046	17016147
chr12	19296976	19297163		chr12	17022233	17022334
chr12	19314487	19314691		chr12	17022439	17022540
chr12	19318682	19318866		chr12	17022797	17022898
chr12	19322572	19322749		chr12	17025578	17025679
chr12	19328872	19329045		chr12	17030161	17030262
chr12	19331355	19331539		chr12	17035347	17035448
chr12	19350657	19350750		chr12	17052834	17052935
chr12	19359763	19359949		chr12	17056162	17056263
chr12	19365647	19365769		chr12	17081553	17081654
chr12	19384355	19384470		chr12	17101844	17101945
chr12	19399871	19400052		chr12	17105068	17105169
chr12	19400594	19400691		chr12	17123127	17123228
chr12	19400694	19400766		chr12	17136840	17136941
chr12	19403620	19403809		chr12	17141605	17141706
chr12	19405616	19405797		chr12	17173865	17173966
chr12	19405842	19405999		chr12	17181704	17181805
chr12	19406292	19406402		chr12	17193174	17193275
chr12	19417630	19417811		chr12	17193993	17194094
chr12	19417995	19418180		chr12	17246037	17246138
chr12	19438228	19438404		chr12	17246826	17246927
chr12	19474686	19474854		chr12	17257994	17258095
chr12	19495137	19495313		chr12	17261575	17261676
chr12	19522473	19522564		chr12	17294286	17294387
chr12	19571819	19571942		chr12	17334791	17334892
chr12	19576023	19576112		chr12	17344520	17344621
chr12	19592504	19592606		chr12	17356134	17356235
chr12	19592609	19592688		chr12	17364965	17365067
chr12	19626975	19627152		chr12	17414472	17414573
chr12	19652154	19652278		chr12	17425091	17425193
chr12	19653098	19653279		chr12	17482511	17482612
chr12	19662089	19662243		chr12	17483518	17483619
chr12	19664805	19664973		chr12	17505562	17505663
chr12	19686297	19686475		chr12	17507076	17507177
chr12	19689769	19689920		chr12	17567909	17568010
chr12	19734932	19735110		chr12	17582685	17582786
chr12	19748556	19748724		chr12	17585207	17585308
chr12	19757667	19757800		chr12	17601010	17601111
chr12	19780155	19780338		chr12	17609074	17609175
chr12	19792356	19792530		chr12	17610188	17610289
chr12	19820546	19820727		chr12	17611899	17612000
chr12	19823955	19824058		chr12	17613104	17613205
chr12	19824060	19824134		chr12	17613240	17613341
chr12	19826153	19826339		chr12	17614840	17614942
chr12	19839518	19839703		chr12	17629376	17629477
chr12	19941130	19941244		chr12	17658408	17658509
chr12	19953321	19953500		chr12	17664058	17664159
chr12	19960573	19960755		chr12	17678817	17678918
chr12	20030624	20030804		chr12	17694871	17694973
chr12	20031210	20031392		chr12	17704786	17704887
chr12	20038597	20038764		chr12	17722814	17722915
chr12	20038804	20038976		chr12	17723969	17724070
chr12	20080640	20080814		chr12	17730726	17730827
chr12	20084369	20084554		chr12	17735241	17735342
chr12	20101443	20101613		chr12	17736066	17736167
chr12	20116730	20116915		chr12	17740355	17740457
chr12	20152675	20152816		chr12	17742139	17742240
chr12	20170898	20171073		chr12	17757297	17757398
chr12	20195973	20196141		chr12	17759123	17759224
chr12	20233705	20233884		chr12	17763675	17763776
chr12	20243323	20243510		chr12	17775454	17775555
chr12	20243623	20243808		chr12	17791697	17791798
chr12	20250981	20251160		chr12	17793584	17793685
chr12	20256706	20256851		chr12	17807243	17807344
chr12	20263904	20264075		chr12	17813633	17813734
chr12	20273310	20273473		chr12	17815529	17815630
chr12	20308027	20308173		chr12	17816216	17816317
chr12	20338229	20338335		chr12	17820847	17820948
chr12	20343702	20343837		chr12	17836063	17836164
chr12	20357891	20358084		chr12	17848762	17849268
chr12	20394684	20394824		chr12	17858870	17858971
chr12	20398054	20398219		chr12	17863430	17863531
chr12	20407334	20407516		chr12	17878552	17878653
chr12	20410157	20410331		chr12	17879672	17879774
chr12	20416041	20416201		chr12	17885356	17885457
chr12	20419754	20419928		chr12	17898842	17898943
chr12	20446063	20446163		chr12	17901583	17901684
chr12	20446166	20446307		chr12	17933227	17933328
chr12	20459846	20460324		chr12	17940205	17940307
chr12	20467670	20467853		chr12	17942533	17942634
chr12	20468890	20468975		chr12	17974811	17974912
chr12	20468976	20469225		chr12	17977077	17977478
chr12	20480706	20480888		chr12	17979838	17979945
chr12	20483926	20484022		chr12	17993266	17993367
chr12	20484202	20484276		chr12	17993768	17993869
chr12	20495851	20496019		chr12	18024766	18025167
chr12	20519908	20520078		chr12	18025703	18026104
chr12	20522027	20522124		chr12	18036190	18036291
chr12	20522138	20522210		chr12	18040335	18040437
chr12	20564641	20564816		chr12	18056882	18057283
chr12	20583946	20584086		chr12	18057690	18058091
chr12	20598189	20598357		chr12	18068572	18068673
chr12	20600997	20601107		chr12	18083226	18083327
chr12	20604556	20604773		chr12	18126208	18126310
chr12	20609205	20609662		chr12	18138827	18138928
chr12	20613623	20613800		chr12	18197147	18197248
chr12	20617149	20617331		chr12	18209100	18209201
chr12	20656199	20656378		chr12	18234196	18234297
chr12	20659505	20659687		chr12	18243302	18243403
chr12	20666201	20666386		chr12	18262607	18262709
chr12	20671741	20672227		chr12	18299806	18299907
chr12	20676711	20676880		chr12	18301940	18302041
chr12	20680164	20680340		chr12	18312300	18312401
chr12	20695948	20696191		chr12	18368622	18369023
chr12	20696199	20696409		chr12	18372169	18372276
chr12	20701451	20701844		chr12	18377096	18377197
chr12	20723801	20723968		chr12	18380588	18380689
chr12	20728286	20728468		chr12	18418604	18418706
chr12	20729898	20730078		chr12	18432913	18433014
chr12	20745053	20745236		chr12	18442692	18442793
chr12	20750258	20750435		chr12	18443947	18444048
chr12	20750435	20750738		chr12	18451611	18452170
chr12	20759393	20759508		chr12	18454670	18455071
chr12	20764613	20764819		chr12	18472208	18472309
chr12	20764837	20765066		chr12	18479384	18479485
chr12	20781334	20781512		chr12	18497553	18497654
chr12	20791102	20791289		chr12	18522644	18522746
chr12	20791429	20791614		chr12	18524051	18524152
chr12	20792701	20793182		chr12	18572493	18572594
chr12	20815264	20815366		chr12	18574382	18574483
chr12	20817757	20817991		chr12	18640725	18640827
chr12	20826918	20826990		chr12	18651369	18651470
chr12	20826992	20827082		chr12	18652424	18652525
chr12	20827208	20827397		chr12	18656524	18656626
chr12	20834907	20835074		chr12	18656647	18656748
chr12	20850001	20850183		chr12	18658452	18658553
chr12	20851897	20852079		chr12	18707752	18707853
chr12	20864047	20864227		chr12	18708135	18708536
chr12	20868346	20868531		chr12	18756582	18756983
chr12	20878394	20878537		chr12	18784051	18784152
chr12	20885487	20885825		chr12	18793087	18793188
chr12	20900359	20900518		chr12	18796240	18796341
chr12	20904261	20904437		chr12	18801134	18801235
chr12	20908425	20908869		chr12	18831331	18831732
chr12	20935587	20935669		chr12	18839318	18839719
chr12	20935732	20935854		chr12	18894793	18894894
chr12	20947272	20947511		chr12	18920113	18920214
chr12	20951046	20951509		chr12	18920285	18920386
chr12	20962693	20962791		chr12	18920744	18920845
chr12	20968515	20968680		chr12	18948783	18948884
chr12	20987330	20987405		chr12	18964240	18964341
chr12	21014475	21014956		chr12	18965367	18965768
chr12	21030985	21031162		chr12	18973019	18973120
chr12	21032646	21032828		chr12	18990409	18990510
chr12	21081857	21082024		chr12	19014290	19014391
chr12	21110201	21110314		chr12	19020194	19020295
chr12	21147444	21147625		chr12	19023785	19023886
chr12	21202731	21202922		chr12	19066857	19066958
chr12	21228022	21228186		chr12	19079012	19079113
chr12	21294578	21294757		chr12	19099415	19099516
chr12	21308464	21308649		chr12	19122969	19123070
chr12	21309400	21309541		chr12	19162745	19162846
chr12	21320079	21320228		chr12	19166145	19166546
chr12	21334474	21334652		chr12	19167753	19167854
chr12	21339442	21339609		chr12	19189663	19189764
chr12	21339610	21339871		chr12	19224100	19224201
chr12	21350188	21350365		chr12	19232949	19233350
chr12	21356093	21356274		chr12	19258158	19258559
chr12	21368008	21368149		chr12	19282324	19282426
chr12	21369551	21369897		chr12	19297023	19297124
chr12	21369936	21370030		chr12	19314534	19314657
chr12	21372289	21372688		chr12	19318732	19318833
chr12	21375776	21376224		chr12	19322619	19322720
chr12	21395317	21395396		chr12	19328917	19329018
chr12	21395401	21395599		chr12	19331403	19331505
chr12	21395652	21395782		chr12	19350617	19350718
chr12	21396497	21396619		chr12	19359813	19359914
chr12	21396631	21396711		chr12	19365696	19365797
chr12	21396791	21396952		chr12	19384400	19384501
chr12	21406599	21406721		chr12	19399917	19400018
chr12	21457947	21458422		chr12	19400639	19400740
chr12	21473720	21474034		chr12	19403670	19403771
chr12	21474167	21474608		chr12	19405666	19405767
chr12	21486382	21486564		chr12	19405892	19406367
chr12	21487417	21487595		chr12	19417675	19417777
chr12	21488095	21488570		chr12	19418041	19418142
chr12	21498859	21499022		chr12	19438273	19438374
chr12	21526659	21526832		chr12	19474731	19474832
chr12	21538085	21538269		chr12	19495183	19495285
chr12	21543913	21544098		chr12	19522433	19522535
chr12	21561548	21561652		chr12	19571804	19571905
chr12	21561674	21561786		chr12	19575978	19576079
chr12	21566656	21566776		chr12	19592549	19592651
chr12	21606673	21606854		chr12	19627020	19627121
chr12	21630545	21630724		chr12	19652204	19652305
chr12	21632569	21632725		chr12	19653145	19653246
chr12	21639433	21639531		chr12	19662110	19662211
chr12	21639531	21639603		chr12	19664844	19664945
chr12	21654989	21655157		chr12	19686343	19686444
chr12	21688055	21688232		chr12	19689816	19689917
chr12	21693142	21693330		chr12	19734982	19735083
chr12	21716131	21716286		chr12	19748531	19748932
chr12	21807489	21807679		chr12	19757697	19757798
chr12	21873892	21873991		chr12	19780204	19780305
chr12	21884185	21884353		chr12	19792401	19792502
chr12	21907746	21907927		chr12	19820593	19820694
chr12	21927273	21927425		chr12	19824000	19824101
chr12	21934010	21934196		chr12	19826202	19826303
chr12	21942131	21942306		chr12	19839568	19839669
chr12	21948947	21949131		chr12	19941175	19941276
chr12	21952608	21952787		chr12	19953366	19953467
chr12	21962628	21962812		chr12	19960618	19960719
chr12	22016031	22016280		chr12	20030669	20030770
chr12	22016313	22016495		chr12	20031260	20031361
chr12	22060214	22060391		chr12	20038634	20038735
chr12	22065282	22065459		chr12	20038851	20038952
chr12	22066896	22067079		chr12	20080688	20080789
chr12	22070217	22070389		chr12	20084419	20084521
chr12	22081852	22082027		chr12	20101478	20101579
chr12	22085112	22085206		chr12	20116779	20116880
chr12	22096594	22096775		chr12	20152675	20152776
chr12	22142683	22142866		chr12	20170943	20171044
chr12	22153961	22154027		chr12	20196019	20196120
chr12	22154079	22154226		chr12	20233752	20233853
chr12	22154286	22154383		chr12	20243372	20243473
chr12	22154433	22154737		chr12	20243668	20243770
chr12	22154747	22154844		chr12	20251027	20251128
chr12	22190392	22190522		chr12	20256753	20256854
chr12	22211986	22212072		chr12	20263950	20264051
chr12	22266536	22266637		chr12	20273340	20273442
chr12	22266641	22266722		chr12	20308058	20308159
chr12	22271971	22272084		chr12	20338279	20338380
chr12	22323080	22323199		chr12	20343719	20344120
chr12	22348160	22348236		chr12	20357938	20358050
chr12	22348272	22348358		chr12	20394729	20394830
chr12	22406566	22406748		chr12	20398101	20398202
chr12	22407072	22407247		chr12	20407382	20407483
chr12	22415271	22415449		chr12	20410206	20410307
chr12	22427612	22427799		chr12	20416066	20416167
chr12	22429559	22429700		chr12	20419801	20419902
chr12	22445857	22446023		chr12	20446056	20446457
chr12	22473979	22474065		chr12	20459896	20460297
chr12	22487270	22487438		chr12	20467720	20467821
chr12	22487551	22487714		chr12	20468930	20469331
chr12	22507611	22507780		chr12	20480751	20480852
chr12	22545976	22546095		chr12	20483972	20484373
chr12	22549746	22549924		chr12	20495890	20495991
chr12	22559988	22560169		chr12	20519953	20520055
chr12	22599531	22599711		chr12	20522073	20522175
chr12	22618963	22619143		chr12	20564691	20564792
chr12	22631792	22631935		chr12	20583951	20584052
chr12	22711164	22711264		chr12	20598234	20598335
chr12	22753865	22753981		chr12	20601042	20601143
chr12	22761557	22761738		chr12	20604336	20604737
chr12	22762881	22763062		chr12	20609241	20609642
chr12	22772792	22772964		chr12	20613669	20613770
chr12	22778064	22778247		chr12	20617194	20617295
chr12	22826328	22826507		chr12	20656244	20656345
chr12	22865492	22865667		chr12	20659551	20659652
chr12	22905866	22905985		chr12	20666250	20666351
chr12	22914808	22915164		chr12	20671789	20672190
chr12	22915178	22915411		chr12	20676746	20676847
chr12	22945859	22946017		chr12	20680209	20680310
chr12	22991893	22992004		chr12	20695994	20696395
chr12	22999051	22999214		chr12	20701436	20701837
chr12	23026047	23026231		chr12	20723846	20723947
chr12	23047577	23047759		chr12	20728334	20728436
chr12	23051182	23051365		chr12	20729944	20730045
chr12	23085619	23085793		chr12	20745101	20745202
chr12	23136307	23136491		chr12	20750305	20750717
chr12	23138914	23139084		chr12	20759439	20759540
chr12	23161615	23161799		chr12	20764662	20765063
chr12	23167077	23167248		chr12	20781379	20781480
chr12	23176758	23176870		chr12	20791149	20791250
chr12	23178037	23178220		chr12	20791477	20791578
chr12	23199160	23199344		chr12	20792751	20793152
chr12	23215169	23215347		chr12	20814989	20815390
chr12	23216949	23217140		chr12	20817558	20817959
chr12	23240718	23240901		chr12	20826968	20827369
chr12	23267118	23267267		chr12	20834942	20835043
chr12	23289741	23289925		chr12	20850049	20850150
chr12	23296941	23297123		chr12	20851947	20852048
chr12	23305008	23305176		chr12	20864092	20864193
chr12	23320425	23320607		chr12	20868393	20868495
chr12	23349507	23349617		chr12	20878419	20878520
chr12	23359678	23359851		chr12	20885443	20885844
chr12	23362768	23362934		chr12	20900089	20900490
chr12	23413944	23414409		chr12	20904307	20904408
chr12	23414622	23414810		chr12	20908470	20908871
chr12	23489507	23489690		chr12	20935547	20935948
chr12	23525009	23525186		chr12	20936242	20936798
chr12	23573028	23573205		chr12	20947318	20947719
chr12	23579422	23579597		chr12	20951093	20951494
chr12	23594584	23594760		chr12	20962653	20962754
chr12	23611516	23611687		chr12	20968545	20968647
chr12	23641562	23641742		chr12	20987305	20987406
chr12	23650573	23650756		chr12	21014521	21014922
chr12	23675235	23675620		chr12	21031030	21031131
chr12	23675783	23675877		chr12	21032693	21032794
chr12	23675878	23676055		chr12	21081902	21082003
chr12	23682823	23683000		chr12	21110181	21110282
chr12	23701251	23701437		chr12	21147489	21147590
chr12	23736823	23737008		chr12	21168042	21168144
chr12	23739584	23739760		chr12	21202781	21202886
chr12	23751725	23751909		chr12	21228067	21228168
chr12	23760492	23760674		chr12	21294628	21294729
chr12	23780670	23780852		chr12	21308514	21308615
chr12	23781356	23781535		chr12	21309445	21309546
chr12	23785618	23785805		chr12	21320089	21320191
chr12	23786068	23786241		chr12	21334519	21334620
chr12	23807110	23807283		chr12	21339490	21339891
chr12	23821467	23821642		chr12	21350238	21350339
chr12	23822667	23822851		chr12	21356142	21356243
chr12	23854494	23854675		chr12	21367864	21368265
chr12	23856990	23857113		chr12	21369601	21370002
chr12	23877286	23877465		chr12	21372336	21372737
chr12	23881839	23881969		chr12	21375816	21376219
chr12	23904233	23904704		chr12	21395367	21395768
chr12	23909083	23909260		chr12	21396546	21396947
chr12	23915367	23915545		chr12	21406624	21406725
chr12	23920930	23921112		chr12	21457996	21458397
chr12	23926655	23926815		chr12	21473695	21474096
chr12	23938037	23938218		chr12	21474207	21474608
chr12	23940603	23940790		chr12	21486429	21486530
chr12	23943377	23943461		chr12	21487462	21487563
chr12	23947315	23947488		chr12	21488145	21488546
chr12	23957727	23957851		chr12	21498884	21498985
chr12	23957892	23958010		chr12	21526708	21526809
chr12	23979534	23979716		chr12	21538130	21538231
chr12	23981347	23981535		chr12	21543959	21544060
chr12	23991683	23991782		chr12	21561594	21561751
chr12	24007859	24007997		chr12	21566686	21566787
chr12	24022070	24022244		chr12	21606718	21606819
chr12	24023635	24023811		chr12	21630590	21630691
chr12	24038734	24038820		chr12	21632314	21632715
chr12	24038824	24038918		chr12	21639478	21639579
chr12	24048658	24048842		chr12	21655034	21655136
chr12	24051742	24051925		chr12	21688101	21688202
chr12	24060040	24060118		chr12	21693192	21693293
chr12	24070741	24070907		chr12	21716151	21716252
chr12	24074354	24074533		chr12	21807539	21807640
chr12	24103815	24103917		chr12	21873852	21873953
chr12	24115316	24115474		chr12	21884223	21884325
chr12	24194439	24194620		chr12	21907791	21907892
chr12	24214597	24214687		chr12	21927288	21927389
chr12	24214687	24214776		chr12	21934060	21934162
chr12	24221088	24221194		chr12	21942171	21942272
chr12	24222609	24222782		chr12	21948993	21949094
chr12	24230898	24231081		chr12	21952654	21952755
chr12	24236075	24236260		chr12	21962675	21962776
chr12	24241295	24241480		chr12	22016016	22016463
chr12	24259228	24259411		chr12	22060250	22060351
chr12	24268620	24268792		chr12	22065328	22065429
chr12	24314874	24315055		chr12	22066944	22067045
chr12	24322735	24322918		chr12	22070262	22070363
chr12	24323083	24323251		chr12	22081902	22082003
chr12	24336382	24336564		chr12	22085157	22085558
chr12	24364632	24364794		chr12	22096644	22096745
chr12	24401688	24401862		chr12	22142733	22142835
chr12	24405523	24405630		chr12	22153986	22154387
chr12	24405632	24405702		chr12	22154462	22154863
chr12	24434809	24434988		chr12	22190442	22190543
chr12	24441827	24442006		chr12	22212033	22212134
chr12	24444638	24444761		chr12	22266586	22266688
chr12	24457286	24457463		chr12	22271957	22272058
chr12	24458817	24458921		chr12	22322840	22323241
chr12	24488912	24489022		chr12	22348100	22348201
chr12	24498914	24499088		chr12	22348317	22348419
chr12	24518376	24518832		chr12	22406612	22406714
chr12	24533125	24533298		chr12	22407108	22407209
chr12	24539902	24540083		chr12	22415321	22415422
chr12	24546002	24546176		chr12	22427661	22427762
chr12	24569074	24569249		chr12	22429609	22429710
chr12	24570935	24571099		chr12	22445888	22445989
chr12	24575015	24575202		chr12	22473919	22474026
chr12	24583391	24583561		chr12	22487315	22487416
chr12	24594628	24594810		chr12	22487591	22487692
chr12	24612289	24612468		chr12	22507659	22507760
chr12	24624860	24625016		chr12	22523393	22523794
chr12	24659275	24659348		chr12	22546021	22546122
chr12	24659351	24659439		chr12	22549791	22549892
chr12	24664207	24664380		chr12	22555315	22555716
chr12	24691691	24692166		chr12	22560034	22560135
chr12	24692623	24692807		chr12	22599581	22599682
chr12	24694951	24695136		chr12	22619013	22619114
chr12	24697205	24697365		chr12	22631802	22631903
chr12	24709244	24709425		chr12	22711209	22711311
chr12	24709733	24709907		chr12	22753914	22754015
chr12	24714997	24715137		chr12	22761602	22761703
chr12	24718182	24718350		chr12	22762927	22763028
chr12	24754259	24754424		chr12	22772827	22772928
chr12	24756851	24757025		chr12	22778110	22778211
chr12	24757298	24757392		chr12	22826374	22826475
chr12	24758631	24758814		chr12	22865537	22865638
chr12	24769677	24769857		chr12	22905846	22905947
chr12	24772202	24772386		chr12	22914719	22915405
chr12	24783145	24783327		chr12	22945904	22946005
chr12	24784139	24784323		chr12	22991938	22992039
chr12	24796363	24796429		chr12	22999077	22999178
chr12	24812385	24812472		chr12	23026097	23026198
chr12	24812474	24812722		chr12	23047622	23047723
chr12	24817180	24817364		chr12	23051231	23051332
chr12	24820872	24821049		chr12	23085668	23085769
chr12	24848121	24848308		chr12	23136357	23136458
chr12	24848967	24849149		chr12	23138954	23139055
chr12	24850594	24850774		chr12	23161665	23161766
chr12	24857060	24857238		chr12	23167125	23167226
chr12	24861369	24861537		chr12	23176806	23176907
chr12	24865845	24865955		chr12	23178083	23178185
chr12	24873912	24874085		chr12	23199210	23199311
chr12	24906227	24906414		chr12	23215218	23215319
chr12	24907087	24907334		chr12	23216999	23217101
chr12	24907482	24907552		chr12	23240763	23240864
chr12	24914717	24914897		chr12	23267168	23267269
chr12	24926292	24926469		chr12	23289789	23289890
chr12	24950425	24950608		chr12	23296990	23297091
chr12	24952470	24952546		chr12	23305056	23305157
chr12	24967438	24967619		chr12	23320475	23320576
chr12	25005267	25005438		chr12	23349477	23349578
chr12	25017301	25017480		chr12	23359728	23359829
chr12	25047659	25047837		chr12	23362798	23362899
chr12	25057422	25057550		chr12	23413984	23414385
chr12	25064044	25064146		chr12	23414672	23414773
chr12	25094087	25094276		chr12	23489556	23489657
chr12	25096442	25096548		chr12	23525056	23525157
chr12	25100834	25101010		chr12	23573074	23573175
chr12	25125542	25125624		chr12	23579469	23579570
chr12	25125643	25125725		chr12	23594633	23594734
chr12	25143962	25144168		chr12	23611553	23611654
chr12	25144648	25144833		chr12	23641607	23641708
chr12	25150050	25150165		chr12	23650621	23650722
chr12	25150261	25150377		chr12	23675283	23676025
chr12	25162328	25162511		chr12	23682868	23682969
chr12	25166694	25166789		chr12	23701299	23701400
chr12	25190966	25191135		chr12	23736869	23736970
chr12	25227123	25227255		chr12	23739624	23739725
chr12	25227252	25227417		chr12	23751774	23751875
chr12	25238944	25239131		chr12	23760537	23760638
chr12	25243056	25243180		chr12	23780720	23780822
chr12	25243879	25244059		chr12	23781401	23781502
chr12	25246402	25246567		chr12	23785668	23785769
chr12	25249514	25249701		chr12	23786118	23786219
chr12	25259481	25259663		chr12	23807160	23807261
chr12	25267876	25268049		chr12	23821517	23821618
chr12	25277328	25277558		chr12	23822712	23822814
chr12	25277563	25277635		chr12	23854544	23854645
chr12	25298694	25298878		chr12	23857040	23857141
chr12	25357703	25358407		chr12	23877335	23877436
chr12	25358412	25358578		chr12	23881884	23881985
chr12	25358646	25358974		chr12	23904271	23904672
chr12	25359052	25359326		chr12	23909130	23909231
chr12	25359332	25359554		chr12	23915417	23915518
chr12	25359574	25360171		chr12	23920976	23921077
chr12	25360452	25360584		chr12	23926690	23926791
chr12	25360592	25360761		chr12	23938083	23938184
chr12	25360772	25360852		chr12	23940652	23940753
chr12	25360856	25361096		chr12	23943423	23943525
chr12	25361102	25361249		chr12	23947353	23947454
chr12	25361311	25361438		chr12	23957772	23958004
chr12	25361442	25361507		chr12	23979582	23979684
chr12	25361507	25361788		chr12	23981397	23981498
chr12	25361796	25362057		chr12	23991730	23991831
chr12	25362112	25362744		chr12	24007904	24008005
chr12	25362766	25362841		chr12	24022118	24022220
chr12	25368321	25368528		chr12	24023683	24023784
chr12	25371760	25371855		chr12	24038784	24038885
chr12	25378498	25378739		chr12	24048703	24048805
chr12	25379731	25379857		chr12	24051788	24051889
chr12	25380119	25380365		chr12	24060090	24060191
chr12	25386703	25387161		chr12	24070771	24070872
chr12	25387167	25387599		chr12	24074400	24074501
chr12	25387617	25388184		chr12	24103860	24103962
chr12	25398162	25398361		chr12	24115361	24115462
chr12	25401440	25401622		chr12	24160024	24160126
chr12	25403634	25403895		chr12	24194488	24194589
chr12	25415928	25416098		chr12	24214642	24214743
chr12	25432982	25433443		chr12	24221063	24221164
chr12	25462767	25462850		chr12	24222658	24222759
chr12	25462941	25463147		chr12	24230947	24231048
chr12	25496883	25497071		chr12	24236125	24236226
chr12	25529507	25529601		chr12	24241341	24241442
chr12	25530325	25530448		chr12	24259278	24259379
chr12	25539828	25540012		chr12	24268665	24268766
chr12	25545742	25545871		chr12	24314919	24315020
chr12	25552249	25552425		chr12	24322785	24322886
chr12	25563967	25564149		chr12	24323119	24323220
chr12	25599596	25599774		chr12	24336429	24336530
chr12	25635724	25635902		chr12	24364658	24364759
chr12	25645247	25645426		chr12	24401733	24401834
chr12	25668153	25668261		chr12	24405572	24405673
chr12	25669256	25669441		chr12	24434854	24434955
chr12	25671674	25671855		chr12	24441874	24441975
chr12	25678526	25678701		chr12	24444685	24444786
chr12	25686344	25686519		chr12	24457334	24457435
chr12	25699752	25699916		chr12	24458787	24458888
chr12	25705675	25705863		chr12	24488957	24489058
chr12	25710223	25710398		chr12	24498960	24499061
chr12	25726242	25726417		chr12	24518411	24518812
chr12	25739577	25739749		chr12	24533170	24533272
chr12	25765569	25765745		chr12	24539951	24540052
chr12	25770649	25770840		chr12	24546042	24546143
chr12	25771389	25771569		chr12	24569121	24569222
chr12	25775562	25775710		chr12	24570965	24571066
chr12	25775714	25776032		chr12	24575065	24575166
chr12	25777039	25777210		chr12	24583426	24583527
chr12	25779617	25779804		chr12	24594677	24594778
chr12	25793481	25793599		chr12	24612336	24612437
chr12	25808324	25808508		chr12	24624885	24624986
chr12	25821239	25821413		chr12	24659301	24659403
chr12	25826840	25827015		chr12	24664252	24664353
chr12	25827280	25827441		chr12	24683537	24683638
chr12	25830830	25831002		chr12	24691741	24692142
chr12	25836844	25837026		chr12	24692671	24692772
chr12	25851137	25851247		chr12	24695001	24695103
chr12	25861663	25861847		chr12	24697250	24697351
chr12	25862863	25863040		chr12	24709292	24709394
chr12	25898061	25898235		chr12	24709783	24709884
chr12	25918304	25918487		chr12	24715010	24715111
chr12	25936692	25936872		chr12	24718219	24718320
chr12	25942759	25942941		chr12	24754309	24754410
chr12	25949702	25949884		chr12	24756896	24756997
chr12	25951622	25951803		chr12	24757344	24757446
chr12	25952872	25953056		chr12	24758681	24758782
chr12	25955960	25956422		chr12	24769727	24769828
chr12	25971344	25971812		chr12	24772252	24772353
chr12	25974639	25974775		chr12	24783194	24783295
chr12	25980346	25980528		chr12	24784189	24784290
chr12	25997750	25997929		chr12	24796303	24796405
chr12	26005428	26005612		chr12	24812285	24812686
chr12	26014614	26014789		chr12	24817229	24817330
chr12	26017252	26017436		chr12	24820922	24821023
chr12	26025345	26025513		chr12	24848170	24848271
chr12	26046895	26047268		chr12	24849016	24849118
chr12	26047542	26047619		chr12	24850640	24850741
chr12	26047622	26047714		chr12	24857105	24857206
chr12	26061957	26062057		chr12	24861404	24861505
chr12	26077129	26077310		chr12	24865825	24865926
chr12	26128932	26129038		chr12	24873957	24874058
chr12	26129071	26129368		chr12	24906277	24906378
chr12	26130207	26130381		chr12	24907122	24907523
chr12	26139636	26139817		chr12	24914764	24914865
chr12	26144264	26144347		chr12	24926342	24926443
chr12	26144353	26144436		chr12	24950475	24950576
chr12	26152136	26152313		chr12	24952518	24952619
chr12	26191333	26191506		chr12	24967487	24967588
chr12	26192698	26192885		chr12	25005302	25005403
chr12	26194197	26194372		chr12	25017351	25017452
chr12	26198044	26198223		chr12	25047709	25047810
chr12	26206187	26206368		chr12	25057422	25057523
chr12	26225182	26225373		chr12	25063769	25064170
chr12	26231473	26231657		chr12	25094136	25094237
chr12	26245357	26245525		chr12	25096412	25096513
chr12	26273660	26273834		chr12	25100884	25100985
chr12	26274557	26274731		chr12	25125588	25125689
chr12	26276956	26277112		chr12	25144011	25144412
chr12	26277066	26277226		chr12	25144695	25144796
chr12	26288093	26288274		chr12	25150099	25150201
chr12	26310763	26310925		chr12	25150307	25150408
chr12	26310936	26311109		chr12	25162378	25162479
chr12	26334112	26334292		chr12	25166742	25166843
chr12	26357363	26357548		chr12	25191016	25191117
chr12	26365681	26365868		chr12	25227118	25227219
chr12	26371598	26371783		chr12	25227302	25227403
chr12	26379434	26379601		chr12	25238992	25239093
chr12	26387484	26387662		chr12	25243105	25243206
chr12	26398065	26398243		chr12	25243929	25244030
chr12	26400861	26401041		chr12	25246438	25246539
chr12	26424189	26424365		chr12	25249562	25249663
chr12	26427610	26427797		chr12	25259531	25259632
chr12	26458734	26458813		chr12	25267921	25268022
chr12	26473314	26473497		chr12	25277373	25277774
chr12	26490826	26491007		chr12	25298742	25298843
chr12	26496937	26497054		chr12	25357722	25362845
chr12	26497162	26497411		chr12	25368370	25368494
chr12	26517130	26517585		chr12	25371805	25371906
chr12	26539569	26539738		chr12	25378547	25378707
chr12	26554286	26554465		chr12	25379776	25379877
chr12	26579969	26580147		chr12	25380167	25380346
chr12	26614111	26614281		chr12	25386752	25388160
chr12	26630125	26630302		chr12	25398207	25398329
chr12	26633205	26633373		chr12	25401488	25401590
chr12	26655674	26655855		chr12	25403684	25403870
chr12	26657031	26657203		chr12	25415973	25416074
chr12	26660679	26660790		chr12	25433029	25433430
chr12	26700942	26701117		chr12	25462727	25463128
chr12	26702943	26703112		chr12	25496932	25497033
chr12	26703062	26703282		chr12	25529552	25529654
chr12	26709392	26709499		chr12	25530315	25530416
chr12	26710022	26710328		chr12	25539874	25539975
chr12	26713571	26713744		chr12	25545737	25545838
chr12	26736223	26736404		chr12	25552299	25552400
chr12	26748468	26748635		chr12	25564015	25564116
chr12	26757191	26757377		chr12	25599642	25599744
chr12	26781217	26781402		chr12	25635770	25635871
chr12	26790304	26790492		chr12	25645296	25645397
chr12	26801283	26801444		chr12	25668133	25668234
chr12	26814262	26814360		chr12	25669305	25669407
chr12	26814658	26815052		chr12	25669767	25670168
chr12	26831265	26831354		chr12	25671715	25671816
chr12	26831362	26831440		chr12	25678576	25678678
chr12	26839473	26839660		chr12	25686389	25686490
chr12	26840528	26840987		chr12	25699787	25699888
chr12	26846128	26846303		chr12	25705723	25705825
chr12	26855244	26855320		chr12	25710269	25710370
chr12	26872863	26873050		chr12	25726289	25726390
chr12	26873339	26873507		chr12	25739614	25739715
chr12	26887484	26887670		chr12	25760326	25760727
chr12	26926292	26926478		chr12	25765617	25765718
chr12	26944886	26945069		chr12	25770699	25770800
chr12	26947043	26947521		chr12	25771436	25771537
chr12	26952769	26952946		chr12	25775609	25776010
chr12	26958281	26958449		chr12	25777076	25777178
chr12	26982599	26982779		chr12	25779667	25779768
chr12	26997886	26998079		chr12	25793525	25793626
chr12	26998171	26998300		chr12	25808369	25808470
chr12	27018745	27018933		chr12	25821288	25821390
chr12	27033104	27033324		chr12	25826890	25827291
chr12	27039780	27039954		chr12	25827308	25827409
chr12	27045334	27045516		chr12	25830878	25830979
chr12	27115143	27115305		chr12	25836894	25836995
chr12	27129072	27129247		chr12	25851183	25851284
chr12	27151068	27151538		chr12	25861708	25861809
chr12	27175116	27175266		chr12	25862910	25863011
chr12	27202491	27202673		chr12	25898096	25898198
chr12	27227968	27228135		chr12	25918354	25918455
chr12	27229550	27229728		chr12	25936742	25936843
chr12	27229658	27229866		chr12	25942804	25942905
chr12	27264231	27264405		chr12	25949751	25949852
chr12	27285750	27285925		chr12	25951667	25951768
chr12	27301577	27301759		chr12	25952922	25953023
chr12	27332941	27333098		chr12	25956008	25956409
chr12	27364801	27364987		chr12	25971384	25971785
chr12	27387260	27387414		chr12	25974687	25974788
chr12	27433738	27434005		chr12	25980394	25980495
chr12	27434307	27434543		chr12	25997797	25997898
chr12	27446038	27446164		chr12	26005478	26005579
chr12	27448900	27449088		chr12	26014659	26014760
chr12	27449977	27450144		chr12	26017297	26017398
chr12	27461257	27461409		chr12	26025380	26025481
chr12	27464431	27464603		chr12	26046892	26047293
chr12	27495881	27496065		chr12	26047577	26047678
chr12	27528949	27529136		chr12	26062005	26062107
chr12	27553797	27553956		chr12	26077175	26077276
chr12	27554587	27554774		chr12	26128961	26129362
chr12	27568973	27569105		chr12	26130257	26130358
chr12	27603145	27603329		chr12	26139684	26139785
chr12	27625322	27625512		chr12	26144304	26144405
chr12	27628147	27628286		chr12	26152175	26152276
chr12	27633273	27633473		chr12	26191382	26191483
chr12	27700030	27700205		chr12	26192748	26192849
chr12	27709118	27709300		chr12	26194247	26194348
chr12	27711215	27711411		chr12	26198090	26198191
chr12	27711420	27711530		chr12	26206237	26206338
chr12	27711558	27711764		chr12	26225232	26225333
chr12	27734966	27735153		chr12	26231523	26231624
chr12	27745126	27745303		chr12	26245402	26245503
chr12	27772738	27772853		chr12	26273705	26273806
chr12	27820561	27820739		chr12	26274606	26274707
chr12	27840351	27840528		chr12	26276996	26277097
chr12	27863976	27864397		chr12	26277135	26277237
chr12	27870834	27870971		chr12	26288143	26288244
chr12	27888022	27888198		chr12	26310791	26310892
chr12	27916353	27916529		chr12	26310971	26311072
chr12	27922078	27922260		chr12	26334158	26334259
chr12	27931414	27931591		chr12	26357408	26357510
chr12	27953654	27953720		chr12	26365731	26365832
chr12	27959117	27959276		chr12	26371646	26371747
chr12	27962364	27962439		chr12	26379464	26379565
chr12	27962713	27962872		chr12	26387529	26387630
chr12	27973405	27973583		chr12	26398115	26398216
chr12	27983503	27983682		chr12	26400907	26401008
chr12	27984098	27984286		chr12	26424239	26424340
chr12	27989077	27989246		chr12	26427659	26427760
chr12	27991274	27991454		chr12	26458714	26458815
chr12	27992371	27992495		chr12	26473361	26473462
chr12	28008975	28009154		chr12	26490876	26490977
chr12	28009114	28009318		chr12	26496987	26497388
chr12	28020204	28020387		chr12	26517176	26517577
chr12	28125748	28125920		chr12	26539614	26539715
chr12	28128895	28129072		chr12	26554334	26554435
chr12	28165917	28166099		chr12	26580014	26580115
chr12	28170814	28171001		chr12	26614153	26614254
chr12	28171156	28171310		chr12	26630170	26630271
chr12	28185047	28185216		chr12	26633250	26633351
chr12	28185332	28185497		chr12	26655724	26655825
chr12	28247707	28247887		chr12	26657076	26657177
chr12	28249367	28249472		chr12	26660727	26660841
chr12	28250983	28251118		chr12	26700987	26701088
chr12	28256344	28256526		chr12	26702988	26703089
chr12	28274331	28274409		chr12	26703149	26703250
chr12	28274409	28274547		chr12	26709438	26709539
chr12	28274565	28274641		chr12	26709837	26710297
chr12	28274654	28274806		chr12	26713616	26713717
chr12	28295836	28296010		chr12	26736268	26736369
chr12	28309901	28310083		chr12	26748515	26748616
chr12	28320156	28320340		chr12	26757240	26757342
chr12	28324179	28324358		chr12	26781267	26781368
chr12	28341811	28341984		chr12	26790353	26790454
chr12	28399696	28399880		chr12	26801330	26801431
chr12	28415959	28416141		chr12	26814227	26814328
chr12	28425424	28425525		chr12	26814667	26815068
chr12	28425529	28425605		chr12	26831312	26831413
chr12	28438370	28438652		chr12	26839523	26839624
chr12	28438705	28438838		chr12	26840576	26840977
chr12	28443651	28443825		chr12	26846175	26846276
chr12	28467987	28468086		chr12	26855289	26855390
chr12	28470668	28470840		chr12	26872913	26873014
chr12	28489177	28489364		chr12	26873389	26873490
chr12	28510527	28510711		chr12	26887529	26887631
chr12	28512424	28512801		chr12	26926342	26926443
chr12	28535614	28535798		chr12	26944931	26945032
chr12	28541313	28541407		chr12	26947088	26947489
chr12	28541602	28541679		chr12	26952818	26952919
chr12	28668378	28668566		chr12	26958328	26958429
chr12	28687181	28687366		chr12	26982644	26982745
chr12	28689248	28689437		chr12	26997926	26998327
chr12	28706420	28706599		chr12	27018790	27018904
chr12	28709600	28709785		chr12	27032884	27033285
chr12	28714063	28714239		chr12	27039825	27039926
chr12	28736125	28736295		chr12	27045382	27045483
chr12	28746906	28747048		chr12	27115188	27115289
chr12	28755566	28755752		chr12	27129118	27129219
chr12	28777443	28777615		chr12	27151113	27151514
chr12	28780719	28780894		chr12	27174831	27175232
chr12	28832662	28832827		chr12	27202536	27202637
chr12	28863695	28863877		chr12	27228017	27228118
chr12	28872963	28873120		chr12	27229598	27229699
chr12	28874062	28874228		chr12	27229729	27229830
chr12	28884004	28884182		chr12	27264276	27264377
chr12	28891381	28891543		chr12	27285796	27285897
chr12	28919117	28919304		chr12	27301622	27301723
chr12	28923349	28923517		chr12	27332987	27333088
chr12	29000650	29000823		chr12	27364850	27364951
chr12	29000931	29001101		chr12	27387285	27387386
chr12	29013617	29013801		chr12	27433787	27434534
chr12	29024876	29025050		chr12	27446033	27446134
chr12	29032765	29032939		chr12	27448946	27449047
chr12	29033359	29033547		chr12	27450012	27450113
chr12	29045425	29045604		chr12	27461272	27461373
chr12	29049747	29049927		chr12	27464476	27464577
chr12	29057022	29057221		chr12	27495926	27496027
chr12	29080042	29080223		chr12	27528994	27529106
chr12	29087464	29087642		chr12	27553817	27553918
chr12	29103035	29103218		chr12	27554636	27554737
chr12	29104395	29104561		chr12	27568973	27569074
chr12	29127421	29127534		chr12	27603190	27603291
chr12	29129728	29129905		chr12	27625372	27625474
chr12	29135613	29135804		chr12	27628184	27628285
chr12	29156652	29157117		chr12	27633233	27633634
chr12	29167422	29167608		chr12	27700075	27700176
chr12	29173268	29173435		chr12	27709163	27709264
chr12	29179726	29179899		chr12	27711200	27711758
chr12	29212411	29212592		chr12	27735016	27735117
chr12	29217296	29217484		chr12	27745176	27745277
chr12	29256060	29256247		chr12	27772788	27772889
chr12	29259154	29259287		chr12	27820607	27820709
chr12	29273289	29273477		chr12	27840391	27840492
chr12	29311985	29312167		chr12	27864012	27864413
chr12	29318186	29318372		chr12	27870884	27870985
chr12	29320549	29320732		chr12	27888067	27888168
chr12	29348039	29348221		chr12	27916399	27916500
chr12	29357962	29358147		chr12	27922126	27922227
chr12	29361290	29361463		chr12	27931460	27931561
chr12	29399356	29399515		chr12	27953589	27953691
chr12	29400511	29400692		chr12	27959162	27959263
chr12	29402691	29402871		chr12	27962414	27962834
chr12	29403609	29403787		chr12	27973450	27973551
chr12	29408714	29408802		chr12	27983553	27983654
chr12	29439391	29439571		chr12	27984148	27984249
chr12	29457030	29457261		chr12	27989127	27989228
chr12	29457272	29457450		chr12	27991319	27991420
chr12	29481841	29481982		chr12	27992371	27992472
chr12	29492288	29492450		chr12	28009020	28009121
chr12	29508870	29508967		chr12	28009191	28009292
chr12	29509229	29509346		chr12	28020249	28020350
chr12	29511219	29511668		chr12	28125798	28125899
chr12	29554986	29555076		chr12	28128941	28129042
chr12	29555076	29555166		chr12	28165962	28166063
chr12	29567881	29568067		chr12	28170864	28170965
chr12	29574454	29574594		chr12	28171181	28171282
chr12	29580407	29580570		chr12	28185086	28185187
chr12	29604986	29605164		chr12	28185370	28185471
chr12	29614473	29614649		chr12	28247754	28247855
chr12	29692483	29692660		chr12	28249412	28249513
chr12	29745088	29745254		chr12	28250987	28251088
chr12	29746943	29747128		chr12	28256393	28256494
chr12	29757347	29757532		chr12	28274380	28274781
chr12	29757936	29758110		chr12	28295875	28295976
chr12	29814219	29814361		chr12	28309946	28310047
chr12	29818410	29818583		chr12	28320206	28320307
chr12	29823875	29823952		chr12	28324227	28324328
chr12	29825246	29825430		chr12	28341856	28341957
chr12	29836191	29836334		chr12	28399746	28399847
chr12	29859892	29860063		chr12	28416009	28416110
chr12	29860299	29860479		chr12	28425474	28425575
chr12	29861439	29861622		chr12	28438405	28438806
chr12	29861699	29861878		chr12	28443700	28443801
chr12	29861896	29862005		chr12	28468036	28468138
chr12	29862011	29862151		chr12	28470704	28470805
chr12	29892525	29892654		chr12	28489227	28489328
chr12	29901553	29901738		chr12	28510577	28510678
chr12	29911382	29911565		chr12	28512435	28512836
chr12	29915312	29915470		chr12	28535664	28535765
chr12	29931103	29931289		chr12	28541333	28541734
chr12	29936538	29936683		chr12	28668426	28668528
chr12	29936697	29936991		chr12	28687231	28687332
chr12	29948065	29948249		chr12	28689298	28689399
chr12	30028829	30029008		chr12	28706465	28706566
chr12	30083876	30084045		chr12	28709649	28709750
chr12	30101295	30101479		chr12	28714111	28714212
chr12	30104104	30104265		chr12	28736174	28736275
chr12	30114910	30115053		chr12	28746951	28747052
chr12	30117266	30117420		chr12	28755616	28755717
chr12	30124274	30124413		chr12	28777491	28777592
chr12	30131994	30132129		chr12	28780764	28780865
chr12	30151869	30151981		chr12	28832692	28832797
chr12	30154532	30154721		chr12	28860101	28860202
chr12	30167614	30167798		chr12	28863740	28863841
chr12	30169573	30169756		chr12	28873009	28873110
chr12	30193795	30193975		chr12	28874087	28874188
chr12	30198024	30198200		chr12	28884052	28884153
chr12	30201773	30201957		chr12	28891430	28891531
chr12	30239094	30239276		chr12	28919167	28919268
chr12	30318114	30318287		chr12	28923384	28923485
chr12	30318977	30319151		chr12	29000695	29000796
chr12	30322941	30323122		chr12	29000967	29001068
chr12	30331366	30331536		chr12	29013665	29013766
chr12	30336603	30336697		chr12	29024921	29025022
chr12	30339436	30339616		chr12	29032810	29032911
chr12	30344420	30344604		chr12	29033408	29033509
chr12	30347670	30347845		chr12	29045470	29045571
chr12	30353962	30354400		chr12	29049796	29049897
chr12	30356925	30357116		chr12	29057037	29057196
chr12	30358171	30358357		chr12	29080091	29080192
chr12	30364673	30364848		chr12	29087514	29087615
chr12	30380816	30380994		chr12	29103080	29103181
chr12	30389508	30389690		chr12	29104430	29104531
chr12	30396379	30396568		chr12	29127468	29127570
chr12	30409616	30409744		chr12	29129775	29129876
chr12	30420901	30421077		chr12	29135663	29135764
chr12	30457041	30457229		chr12	29156692	29157093
chr12	30459058	30459234		chr12	29167472	29167573
chr12	30477023	30477206		chr12	29173307	29173408
chr12	30483354	30483809		chr12	29179766	29179867
chr12	30489032	30489209		chr12	29212456	29212557
chr12	30494888	30495068		chr12	29217346	29217447
chr12	30498575	30498747		chr12	29256110	29256212
chr12	30501304	30501490		chr12	29259154	29259255
chr12	30538331	30538463		chr12	29273338	29273439
chr12	30589518	30589691		chr12	29312035	29312136
chr12	30591515	30591702		chr12	29318235	29318336
chr12	30608487	30608656		chr12	29320596	29320697
chr12	30610114	30610303		chr12	29348084	29348185
chr12	30619951	30620136		chr12	29358011	29358112
chr12	30644821	30644986		chr12	29361336	29361437
chr12	30668179	30668352		chr12	29399392	29399493
chr12	30684131	30684304		chr12	29400557	29400658
chr12	30701914	30702099		chr12	29402738	29402839
chr12	30766831	30767009		chr12	29403654	29403755
chr12	30810048	30810183		chr12	29408709	29408810
chr12	30819255	30819441		chr12	29439436	29439537
chr12	30876193	30876372		chr12	29457055	29457456
chr12	30889086	30889333		chr12	29481856	29481957
chr12	30889336	30889502		chr12	29492323	29492424
chr12	30890288	30890536		chr12	29508920	29509321
chr12	30948728	30948910		chr12	29511254	29511655
chr12	30983685	30983782		chr12	29555032	29555133
chr12	30990324	30990412		chr12	29567931	29568032
chr12	30990454	30990806		chr12	29574459	29574560
chr12	30994636	30994817		chr12	29580457	29580558
chr12	31029982	31030158		chr12	29605035	29605136
chr12	31030351	31030506		chr12	29614521	29614622
chr12	31037591	31037770		chr12	29692533	29692634
chr12	31048647	31048821		chr12	29745133	29745234
chr12	31052961	31053136		chr12	29746992	29747093
chr12	31086268	31086458		chr12	29757397	29757498
chr12	31088091	31088272		chr12	29757981	29758082
chr12	31091133	31091316		chr12	29796205	29796606
chr12	31099510	31099699		chr12	29814264	29814665
chr12	31102920	31103159		chr12	29818447	29818548
chr12	31112453	31112563		chr12	29823735	29824191
chr12	31113534	31113714		chr12	29825296	29825397
chr12	31116949	31117133		chr12	29836233	29836334
chr12	31120532	31120945		chr12	29859932	29860033
chr12	31129493	31129679		chr12	29860348	29860449
chr12	31149058	31149238		chr12	29861489	29861590
chr12	31189719	31189902		chr12	29861747	29861848
chr12	31203012	31203493		chr12	29861921	29862121
chr12	31205351	31205444		chr12	29892575	29892676
chr12	31237629	31237810		chr12	29901603	29901704
chr12	31237959	31238133		chr12	29911427	29911528
chr12	31242170	31242356		chr12	29915342	29915443
chr12	31244602	31244794		chr12	29931148	29931256
chr12	31245416	31245585		chr12	29936557	29936958
chr12	31252417	31252587		chr12	29948111	29948213
chr12	31254819	31254990		chr12	30028874	30028975
chr12	31254919	31255135		chr12	30083923	30084024
chr12	31256122	31256305		chr12	30101343	30101444
chr12	31257755	31257948		chr12	30104149	30104250
chr12	31263740	31263926		chr12	30114955	30115056
chr12	31270928	31271099		chr12	30117296	30117397
chr12	31272060	31272245		chr12	30124324	30124425
chr12	31272310	31272495		chr12	30131994	30132095
chr12	31272758	31272942		chr12	30151919	30152020
chr12	31273176	31273336		chr12	30154582	30154683
chr12	31273576	31273722		chr12	30167663	30167764
chr12	31310181	31310372		chr12	30169618	30169719
chr12	31310518	31310676		chr12	30193843	30193944
chr12	31329153	31329327		chr12	30198070	30198171
chr12	31347790	31347960		chr12	30201823	30201924
chr12	31350054	31350231		chr12	30239141	30239242
chr12	31371561	31371736		chr12	30318159	30318260
chr12	31377883	31378065		chr12	30319024	30319125
chr12	31386362	31386543		chr12	30322991	30323092
chr12	31406281	31406466		chr12	30331411	30331512
chr12	31743111	31743289		chr12	30336558	30336660
chr12	31768336	31768521		chr12	30339484	30339585
chr12	31799160	31799235		chr12	30344470	30344571
chr12	31815046	31815225		chr12	30347719	30347820
chr12	31995766	31995977		chr12	30353977	30354378
chr12	31996276	31996508		chr12	30356975	30357076
chr12	32018153	32018266		chr12	30358219	30358320
chr12	32018404	32018473		chr12	30364718	30364819
chr12	32076111	32076474		chr12	30380865	30380966
chr12	32076501	32076573		chr12	30389553	30389654
chr12	32112798	32112973		chr12	30396429	30396530
chr12	32145441	32145617		chr12	30409611	30409712
chr12	32260873	32261051		chr12	30420951	30421052
chr12	32480938	32481116		chr12	30457091	30457192
chr12	32642112	32642558		chr12	30459105	30459206
chr12	32809788	32810017		chr12	30477073	30477174
chr12	32831337	32831428		chr12	30483389	30483790
chr12	32907808	32907934		chr12	30489078	30489179
chr12	33015113	33015282		chr12	30494933	30495034
chr12	33046133	33046844		chr12	30498625	30498726
chr12	33115953	33116325		chr12	30501354	30501455
chr12	33592585	33592767		chr12	30538381	30538482
chr12	33607465	33607564		chr12	30589558	30589659
chr12	34164514	34164688		chr12	30591563	30591664
chr12	34179804	34179981		chr12	30608527	30608628
chr12	34490925	34491053		chr12	30610163	30610264
chr12	34499708	34499886		chr12	30620001	30620102
chr12	34500454	34500637		chr12	30644867	30644968
chr12	34781448	34781530		chr12	30668226	30668327
chr12	34837917	34837990		chr12	30684176	30684277
chr12	37896047	37896273		chr12	30701964	30702065
chr12	38580682	38580754		chr12	30766880	30766982
chr12	38600742	38600848		chr12	30810053	30810155
chr12	38662271	38662339		chr12	30819305	30819406
chr12	38707356	38707530		chr12	30876243	30876344
chr12	38707962	38708144		chr12	30889131	30889532
chr12	38710042	38710194		chr12	30890337	30890738
chr12	38720203	38720341		chr12	30948773	30948874
chr12	38768821	38768983		chr12	30983645	30983746
chr12	38842468	38842651		chr12	30990370	30990771
chr12	39103792	39103973		chr12	30994684	30994785
chr12	39131633	39131808		chr12	31030031	31030132
chr12	39378213	39378478		chr12	31030396	31030497
chr12	39511661	39511783		chr12	31037637	31037738
chr12	39687442	39687860		chr12	31048694	31048795
chr12	39688639	39689090		chr12	31053011	31053112
chr12	39695948	39696059		chr12	31086314	31086424
chr12	39696063	39696441		chr12	31088136	31088237
chr12	39797589	39797878		chr12	31091179	31091280
chr12	39797927	39798014		chr12	31099559	31099660
chr12	39807063	39807457		chr12	31102968	31103121
chr12	39814064	39814292		chr12	31112498	31112600
chr12	39814325	39814559		chr12	31113583	31113684
chr12	39814593	39814757		chr12	31116999	31117101
chr12	39837942	39838127		chr12	31120550	31120951
chr12	39945885	39946067		chr12	31129542	31129643
chr12	40083791	40083973		chr12	31149105	31149206
chr12	40110550	40110735		chr12	31189764	31189865
chr12	40260754	40260921		chr12	31203060	31203461
chr12	40362465	40362542		chr12	31205306	31205407
chr12	40416106	40416293		chr12	31237678	31237779
chr12	40472428	40472593		chr12	31238008	31238109
chr12	40590353	40590427		chr12	31242220	31242321
chr12	40672772	40673141		chr12	31244652	31244753
chr12	40673146	40673226		chr12	31245452	31245553
chr12	40690437	40690509		chr12	31252464	31252565
chr12	40717266	40717602		chr12	31254854	31254955
chr12	40717644	40717746		chr12	31255005	31255106
chr12	40749230	40749301		chr12	31256168	31256270
chr12	40813945	40814125		chr12	31257794	31257915
chr12	40832542	40832963		chr12	31263790	31263892
chr12	41085651	41085809		chr12	31270973	31271074
chr12	41086955	41087132		chr12	31272110	31272211
chr12	41145934	41146122		chr12	31272359	31272461
chr12	41236574	41236750		chr12	31272808	31272910
chr12	41302136	41302294		chr12	31273211	31273312
chr12	41307802	41308354		chr12	31273611	31273712
chr12	41318340	41318517		chr12	31310231	31310332
chr12	41659735	41659843		chr12	31310553	31310654
chr12	41755731	41755908		chr12	31329198	31329299
chr12	41756856	41757039		chr12	31347825	31347926
chr12	41823754	41823995		chr12	31350100	31350201
chr12	41830706	41830882		chr12	31371610	31371711
chr12	41847410	41847882		chr12	31377928	31378029
chr12	41961338	41961412		chr12	31386407	31386508
chr12	41961413	41961516		chr12	31405119	31405220
chr12	41966626	41966804		chr12	31406331	31406432
chr12	42028991	42029153		chr12	31708206	31708607
chr12	42046786	42046971		chr12	31743156	31743258
chr12	42122234	42122416		chr12	31768383	31768484
chr12	42137953	42138105		chr12	31799205	31799307
chr12	42180832	42181016		chr12	31815095	31815197
chr12	42475596	42475962		chr12	31995781	31996482
chr12	42475986	42476292		chr12	32018199	32018600
chr12	42476571	42476718		chr12	32076106	32076537
chr12	42476766	42476982		chr12	32112846	32112948
chr12	42477000	42477116		chr12	32145481	32145583
chr12	42477116	42477308		chr12	32260922	32261023
chr12	42477326	42477779		chr12	32480983	32481084
chr12	42477791	42478147		chr12	32642142	32642543
chr12	42478167	42478630		chr12	32809583	32809984
chr12	42478636	42478771		chr12	32831294	32831396
chr12	42478796	42479150		chr12	32907808	32907909
chr12	42479169	42479364		chr12	33015144	33015545
chr12	42479368	42479451		chr12	33046158	33046815
chr12	42479482	42480017		chr12	33115990	33116512
chr12	42480027	42480123		chr12	33592630	33592731
chr12	42480126	42480802		chr12	33607515	33607617
chr12	42480914	42481049		chr12	34006426	34006827
chr12	42481051	42481477		chr12	34164563	34164664
chr12	42481491	42481659		chr12	34179853	34179955
chr12	42481675	42481754		chr12	34490920	34491021
chr12	42482513	42482980		chr12	34499753	34499854
chr12	42491278	42491448		chr12	34500504	34500605
chr12	42491666	42491869		chr12	34781493	34781595
chr12	42499583	42499864		chr12	34831445	34831547
chr12	42503337	42503513		chr12	34837385	34837487
chr12	42512756	42513008		chr12	34837957	34838093
chr12	42523509	42523684		chr12	34845300	34845402
chr12	42538181	42538565		chr12	34848856	34848958
chr12	42538582	42538714		chr12	37886714	37886816
chr12	42680984	42681167		chr12	37896067	37896246
chr12	42829206	42829387		chr12	37954925	37955027
chr12	42871326	42871562		chr12	37985084	37985186
chr12	42877271	42877449		chr12	37991854	37991956
chr12	43032207	43032436		chr12	38007747	38007849
chr12	43064177	43064247		chr12	38040216	38040362
chr12	43150613	43150796		chr12	38064998	38065100
chr12	43193520	43193596		chr12	38167550	38167652
chr12	43251757	43251936		chr12	38454792	38454894
chr12	43256809	43257212		chr12	38580699	38580801
chr12	43403367	43403548		chr12	38593163	38593265
chr12	43491982	43492151		chr12	38600792	38600894
chr12	43501260	43501441		chr12	38662211	38662313
chr12	43717114	43717555		chr12	38707402	38707504
chr12	43760018	43760134		chr12	38708012	38708114
chr12	43818529	43818711		chr12	38710057	38710158
chr12	43825938	43826106		chr12	38720223	38720324
chr12	43840264	43840566		chr12	38768866	38768967
chr12	43899951	43900043		chr12	38842516	38842618
chr12	44122420	44122607		chr12	38928085	38928486
chr12	44183240	44183398		chr12	39103842	39103944
chr12	44313181	44313450		chr12	39131673	39131775
chr12	44313501	44313587		chr12	39378055	39378456
chr12	44338937	44339148		chr12	39511706	39511808
chr12	44441113	44441290		chr12	39687488	39687889
chr12	44487365	44487785		chr12	39688675	39689076
chr12	44493890	44494074		chr12	39695988	39696428
chr12	44737022	44737217		chr12	39797638	39798039
chr12	44737261	44737387		chr12	39807082	39807483
chr12	44738878	44739062		chr12	39814103	39814771
chr12	44761017	44761496		chr12	39837990	39838092
chr12	44775485	44775621		chr12	39945931	39946033
chr12	44992568	44992644		chr12	40007060	40007162
chr12	45038262	45038367		chr12	40083841	40083943
chr12	45160625	45160809		chr12	40106354	40106456
chr12	45184379	45184454		chr12	40110599	40110700
chr12	45239523	45239701		chr12	40260799	40260901
chr12	45241107	45241256		chr12	40289436	40289538
chr12	45246208	45246391		chr12	40335631	40336032
chr12	45255911	45256048		chr12	40362511	40362613
chr12	45303559	45303642		chr12	40416156	40416258
chr12	45308549	45308645		chr12	40472474	40472576
chr12	45394022	45394207		chr12	40590288	40590390
chr12	45447459	45447576		chr12	40672809	40673210
chr12	45447603	45447733		chr12	40690382	40690484
chr12	45450801	45450879		chr12	40717316	40717717
chr12	45457801	45457984		chr12	40749277	40749379
chr12	45600353	45600463		chr12	40813995	40814096
chr12	45619554	45619788		chr12	40832582	40832984
chr12	45619789	45619966		chr12	40933133	40933235
chr12	45619967	45620184		chr12	41085698	41085800
chr12	45703259	45703439		chr12	41087000	41087101
chr12	45728099	45728287		chr12	41145983	41146085
chr12	45771751	45771909		chr12	41206788	41206890
chr12	45838978	45839131		chr12	41236619	41236721
chr12	45931187	45931366		chr12	41302161	41302263
chr12	46083065	46083140		chr12	41307852	41308335
chr12	46123472	46123731		chr12	41318386	41318487
chr12	46123787	46123953		chr12	41659780	41659882
chr12	46124947	46125132		chr12	41755777	41755878
chr12	46169816	46170136		chr12	41756902	41757004
chr12	46174689	46174924		chr12	41795985	41796099
chr12	46174918	46175350		chr12	41823789	41824190
chr12	46202831	46203014		chr12	41830752	41830854
chr12	46204505	46204720		chr12	41847445	41847846
chr12	46205155	46205369		chr12	41961383	41961485
chr12	46211416	46211697		chr12	41966672	41966773
chr12	46215185	46215321		chr12	42029026	42029127
chr12	46230304	46230483		chr12	42046836	42046938
chr12	46230518	46230793		chr12	42067792	42067894
chr12	46231056	46231233		chr12	42122280	42122382
chr12	46231235	46231517		chr12	42138003	42138105
chr12	46233096	46233429		chr12	42180881	42180983
chr12	46233431	46233728		chr12	42475646	42481749
chr12	46233772	46233937		chr12	42482560	42482961
chr12	46233986	46234790		chr12	42491243	42491416
chr12	46234826	46235743		chr12	42491711	42491835
chr12	46239718	46239896		chr12	42499619	42499871
chr12	46240583	46240759		chr12	42503367	42503493
chr12	46242568	46242779		chr12	42512801	42512973
chr12	46243327	46243565		chr12	42523556	42523657
chr12	46243783	46244873		chr12	42538227	42538681
chr12	46244911	46245107		chr12	42681030	42681131
chr12	46245143	46245252		chr12	42829252	42829354
chr12	46245271	46245346		chr12	42871086	42871535
chr12	46245348	46245669		chr12	42877316	42877417
chr12	46245731	46245901		chr12	43032247	43032648
chr12	46245920	46246042		chr12	43064227	43064329
chr12	46246073	46246704		chr12	43115905	43116007
chr12	46254543	46254768		chr12	43150659	43150760
chr12	46285517	46285733		chr12	43193460	43193562
chr12	46285735	46285919		chr12	43251804	43251905
chr12	46287182	46287540		chr12	43256781	43257183
chr12	46287542	46287731		chr12	43403412	43403513
chr12	46298052	46298198		chr12	43492017	43492119
chr12	46298701	46299065		chr12	43501306	43501407
chr12	46299119	46299384		chr12	43717134	43717535
chr12	46299429	46299716		chr12	43760053	43760155
chr12	46299741	46300752		chr12	43798981	43799083
chr12	46300773	46300992		chr12	43818574	43818676
chr12	46301066	46301782		chr12	43825973	43826075
chr12	46582035	46582221		chr12	43840268	43840735
chr12	46777594	46777766		chr12	43899906	43900008
chr12	46849957	46850146		chr12	44122470	44122572
chr12	47024144	47024244		chr12	44183275	44183377
chr12	47024249	47024327		chr12	44302268	44302370
chr12	47075196	47075378		chr12	44313218	44313619
chr12	47339957	47340039		chr12	44338712	44339144
chr12	47340129	47340316		chr12	44441159	44441261
chr12	47348541	47348876		chr12	44487370	44487771
chr12	47553851	47553948		chr12	44493937	44494038
chr12	47730034	47730299		chr12	44736962	44737363
chr12	47763436	47763613		chr12	44738924	44739026
chr12	48067800	48067876		chr12	44761062	44761463
chr12	48067880	48067945		chr12	44775535	44775636
chr12	48184154	48184263		chr12	44992618	44992720
chr12	48213890	48214068		chr12	45028276	45028378
chr12	48261688	48262154		chr12	45038312	45038414
chr12	48264859	48265061		chr12	45160675	45160776
chr12	48404199	48404380		chr12	45184330	45184432
chr12	48498076	48498184		chr12	45239568	45239670
chr12	48498571	48498756		chr12	45241154	45241255
chr12	48512991	48513107		chr12	45246253	45246355
chr12	48522734	48522980		chr12	45255956	45256058
chr12	48523122	48523205		chr12	45303499	45303601
chr12	48566245	48566437		chr12	45308599	45308701
chr12	48735253	48735441		chr12	45374450	45374552
chr12	48847367	48847544		chr12	45394067	45394169
chr12	48928940	48929202		chr12	45447375	45447776
chr12	49021893	49022075		chr12	45450849	45450951
chr12	49101855	49101920		chr12	45457846	45457948
chr12	49102371	49102544		chr12	45529630	45529732
chr12	49183423	49183600		chr12	45600403	45600505
chr12	49332350	49332537		chr12	45619465	45620171
chr12	49430855	49431040		chr12	45634664	45635065
chr12	49433753	49433929		chr12	45703308	45703410
chr12	49464145	49464326		chr12	45728149	45728251
chr12	49487817	49488004		chr12	45771801	45771902
chr12	49504520	49504699		chr12	45839028	45839130
chr12	49522590	49522750		chr12	45931233	45931335
chr12	49658439	49658604		chr12	46083006	46083108
chr12	49659380	49659564		chr12	46123447	46123711
chr12	49716686	49716851		chr12	46123822	46123924
chr12	49723635	49723814		chr12	46124997	46125099
chr12	49976744	49976922		chr12	46149700	46149801
chr12	50016757	50016841		chr12	46169863	46170112
chr12	50016842	50016939		chr12	46174482	46174938
chr12	50135654	50135835		chr12	46174948	46175393
chr12	50271442	50271561		chr12	46202601	46203002
chr12	50292177	50292309		chr12	46204555	46204956
chr12	50292597	50292752		chr12	46205200	46205334
chr12	50316081	50316265		chr12	46211452	46211671
chr12	50316748	50316918		chr12	46215185	46215287
chr12	50323753	50323938		chr12	46230354	46230455
chr12	50344095	50344277		chr12	46230523	46230774
chr12	50372874	50373059		chr12	46231101	46231202
chr12	50464603	50464790		chr12	46231280	46231490
chr12	50497168	50497349		chr12	46233111	46236017
chr12	50503894	50504069		chr12	46239763	46239864
chr12	50677337	50677591		chr12	46240628	46240730
chr12	50719963	50720113		chr12	46242618	46242753
chr12	50720425	50720616		chr12	46243362	46243569
chr12	50720697	50721068		chr12	46243818	46246679
chr12	50721002	50721217		chr12	46254583	46254732
chr12	50724315	50724578		chr12	46285562	46285701
chr12	50725412	50725615		chr12	46285785	46285887
chr12	50727645	50727913		chr12	46287202	46287701
chr12	50744101	50744566		chr12	46298102	46298203
chr12	50744666	50744819		chr12	46298716	46301823
chr12	50744843	50745245		chr12	46429659	46429761
chr12	50745265	50745408		chr12	46582082	46582184
chr12	50745423	50745863		chr12	46777629	46777730
chr12	50745905	50746135		chr12	46850007	46850109
chr12	50746214	50746353		chr12	47024189	47024291
chr12	50746375	50746544		chr12	47075245	47075646
chr12	50746546	50746955		chr12	47340004	47340405
chr12	50747066	50747206		chr12	47348590	47348991
chr12	50747219	50747375		chr12	47553876	47554277
chr12	50747390	50747602		chr12	47729884	47730285
chr12	50747606	50748056		chr12	47763476	47763577
chr12	50748061	50748383		chr12	47917865	47918266
chr12	50748431	50748579		chr12	48067850	48068251
chr12	50748643	50748776		chr12	48184203	48184305
chr12	50748801	50749047		chr12	48213940	48214041
chr12	50749156	50750042		chr12	48261728	48262129
chr12	50754543	50754735		chr12	48264871	48265341
chr12	50756877	50757180		chr12	48404245	48404346
chr12	50779699	50779911		chr12	48498051	48498153
chr12	50790030	50790401		chr12	48498621	48498722
chr12	50958330	50958493		chr12	48512976	48513077
chr12	50973515	50973953		chr12	48522772	48523173
chr12	50975269	50975677		chr12	48552276	48552378
chr12	51120060	51120173		chr12	48566290	48566691
chr12	51176761	51176929		chr12	48735302	48735404
chr12	51176952	51177331		chr12	48847157	48847558
chr12	51195188	51195318		chr12	48918939	48919041
chr12	51195333	51195487		chr12	48928863	48929264
chr12	51195529	51195651		chr12	49021939	49022040
chr12	51236456	51236638		chr12	49101791	49102523
chr12	51280337	51280707		chr12	49154929	49155635
chr12	51280719	51280789		chr12	49183468	49183569
chr12	51288027	51288187		chr12	49297669	49297771
chr12	51288291	51288378		chr12	49332400	49332502
chr12	51288391	51288470		chr12	49430902	49431003
chr12	51317316	51317647		chr12	49433798	49433899
chr12	51317796	51317892		chr12	49464192	49464294
chr12	51318095	51318261		chr12	49487866	49487967
chr12	51318482	51319316		chr12	49504566	49504667
chr12	51323701	51324048		chr12	49522619	49522720
chr12	51324651	51324882		chr12	49658486	49658587
chr12	51324991	51325208		chr12	49659427	49659528
chr12	51325621	51326322		chr12	49716731	49716832
chr12	51441885	51442066		chr12	49723681	49723782
chr12	51456513	51456702		chr12	49976794	49976895
chr12	51457092	51457280		chr12	50016802	50016904
chr12	51476686	51476867		chr12	50135699	50135800
chr12	51640287	51640392		chr12	50271492	50272004
chr12	51650575	51650677		chr12	50292222	50292731
chr12	51684950	51685116		chr12	50316128	50316229
chr12	51689408	51689606		chr12	50316793	50316894
chr12	51724239	51724491		chr12	50323800	50323901
chr12	51814855	51815031		chr12	50344142	50344244
chr12	51817912	51818087		chr12	50372923	50373024
chr12	51827418	51827645		chr12	50464653	50464754
chr12	51864994	51865182		chr12	50487020	50487421
chr12	51892246	51892394		chr12	50497218	50497320
chr12	52207162	52207292		chr12	50503939	50504041
chr12	52240325	52240498		chr12	50677383	50677556
chr12	52241766	52241945		chr12	50720012	50721040
chr12	52327872	52328064		chr12	50721088	50721190
chr12	52371665	52372113		chr12	50724355	50724541
chr12	52372152	52372224		chr12	50725452	50725604
chr12	52445612	52445791		chr12	50727693	50727886
chr12	52450255	52450430		chr12	50744111	50750031
chr12	52470873	52471047		chr12	50754538	50754709
chr12	52567331	52567509		chr12	50756927	50757147
chr12	52586125	52586309		chr12	50766577	50766978
chr12	52636770	52636957		chr12	50779539	50779940
chr12	52671289	52671481		chr12	50790075	50790405
chr12	52702138	52702301		chr12	50958375	50958477
chr12	52715974	52716054		chr12	50973516	50973917
chr12	52716066	52716157		chr12	50975315	50975716
chr12	52761865	52762045		chr12	51120105	51120506
chr12	52800795	52800978		chr12	51176626	51177347
chr12	52800934	52801135		chr12	51195234	51195635
chr12	52828227	52828412		chr12	51236501	51236603
chr12	52940138	52940319		chr12	51280356	51280757
chr12	52967184	52967363		chr12	51288066	51288467
chr12	52995745	52995926		chr12	51317254	51317863
chr12	53041487	53041664		chr12	51318144	51318246
chr12	53189345	53189534		chr12	51318449	51319320
chr12	53189618	53189787		chr12	51323696	51326300
chr12	53216846	53217020		chr12	51441930	51442031
chr12	53243154	53243321		chr12	51456562	51456664
chr12	53261652	53261832		chr12	51457141	51457243
chr12	53298757	53298897		chr12	51476731	51476832
chr12	53434472	53434649		chr12	51640336	51640438
chr12	53435191	53435287		chr12	51650235	51650647
chr12	53442871	53443050		chr12	51684705	51685106
chr12	53453155	53453329		chr12	51689168	51689569
chr12	53465923	53466108		chr12	51724275	51724676
chr12	53551421	53551557		chr12	51814901	51815002
chr12	53604858	53605040		chr12	51817952	51818053
chr12	53607313	53607500		chr12	51825994	51826395
chr12	53729401	53729573		chr12	51827458	51827859
chr12	53739043	53739208		chr12	51865044	51865145
chr12	53782823	53783006		chr12	51892261	51892662
chr12	53784470	53784652		chr12	52207212	52207313
chr12	53835486	53835671		chr12	52240364	52240465
chr12	53839203	53839383		chr12	52241816	52241918
chr12	53846248	53846428		chr12	52327627	52328028
chr12	53873372	53873548		chr12	52371591	52372190
chr12	53892931	53893114		chr12	52445658	52445759
chr12	53893704	53893884		chr12	52450300	52450401
chr12	54067124	54067214		chr12	52470919	52471020
chr12	54101507	54101629		chr12	52567376	52567477
chr12	54111186	54111506		chr12	52586175	52586276
chr12	54155753	54155866		chr12	52636818	52636919
chr12	54364075	54364246		chr12	52671338	52671439
chr12	54369568	54369746		chr12	52702183	52702284
chr12	54379917	54380093		chr12	52716021	52716123
chr12	54393081	54393256		chr12	52761913	52762015
chr12	54396802	54396889		chr12	52800840	52800942
chr12	54396900	54396977		chr12	52801018	52801120
chr12	54399800	54399984		chr12	52828277	52828378
chr12	54416208	54416393		chr12	52940186	52940287
chr12	54448010	54448182		chr12	52967234	52967335
chr12	54448972	54449080		chr12	52995792	52995894
chr12	54449083	54449157		chr12	53041533	53041634
chr12	54478932	54479116		chr12	53189395	53189499
chr12	54479024	54479225		chr12	53189663	53189764
chr12	54514570	54514647		chr12	53216881	53216982
chr12	54514941	54515014		chr12	53243199	53243301
chr12	54630454	54630632		chr12	53261697	53261798
chr12	54651980	54652152		chr12	53298763	53298865
chr12	54673568	54673750		chr12	53434520	53434622
chr12	54730954	54731135		chr12	53435241	53435343
chr12	54737748	54737939		chr12	53442921	53443022
chr12	54745543	54745993		chr12	53453205	53453306
chr12	54829251	54829683		chr12	53465973	53466074
chr12	54830577	54830759		chr12	53551421	53551528
chr12	54859833	54860019		chr12	53566988	53567089
chr12	54890937	54891094		chr12	53604906	53605008
chr12	54987675	54987864		chr12	53607363	53607464
chr12	54990410	54990571		chr12	53729450	53729552
chr12	55042827	55043010		chr12	53739088	53739190
chr12	55074252	55074432		chr12	53748378	53748779
chr12	55420172	55420350		chr12	53782873	53783274
chr12	55831749	55832030		chr12	53784215	53784616
chr12	55832080	55832157		chr12	53832573	53832974
chr12	56050069	56050183		chr12	53835536	53835637
chr12	56096451	56096609		chr12	53839253	53839354
chr12	56096610	56096859		chr12	53846298	53846400
chr12	56159417	56159623		chr12	53873417	53873518
chr12	56202552	56202749		chr12	53892980	53893081
chr12	56368327	56368496		chr12	53893749	53893850
chr12	56388233	56388365		chr12	54067084	54067185
chr12	56414987	56415065		chr12	54101192	54101593
chr12	56495569	56495753		chr12	54111233	54111634
chr12	56509566	56509657		chr12	54155799	54155900
chr12	56583956	56584127		chr12	54364120	54364221
chr12	56598413	56598581		chr12	54369616	54369718
chr12	56652160	56652331		chr12	54379965	54380066
chr12	56708125	56708269		chr12	54393126	54393228
chr12	56726708	56726898		chr12	54396842	54396944
chr12	56830259	56830529		chr12	54399850	54399951
chr12	56883139	56883397		chr12	54416258	54416359
chr12	56938056	56938158		chr12	54448055	54448156
chr12	56945412	56945598		chr12	54449018	54449120
chr12	56947900	56948106		chr12	54475880	54475982
chr12	56952109	56952193		chr12	54478979	54479080
chr12	56989474	56989822		chr12	54479092	54479193
chr12	56989827	56990295		chr12	54491216	54491317
chr12	57058177	57058360		chr12	54514555	54514656
chr12	57079070	57079185		chr12	54514986	54515087
chr12	57111360	57111524		chr12	54630501	54630603
chr12	57111848	57111985		chr12	54652028	54652130
chr12	57157076	57157227		chr12	54673616	54673717
chr12	57380322	57380467		chr12	54678715	54678817
chr12	57380509	57380747		chr12	54730999	54731100
chr12	57433041	57433514		chr12	54737773	54738174
chr12	57450902	57451087		chr12	54745589	54745990
chr12	57483426	57483604		chr12	54829256	54829657
chr12	57485250	57485434		chr12	54830626	54830727
chr12	57489217	57489381		chr12	54859883	54859984
chr12	57535126	57535305		chr12	54890982	54891084
chr12	57586873	57587045		chr12	54987723	54987824
chr12	57606558	57606743		chr12	54990436	54990537
chr12	57608883	57609066		chr12	55042872	55042974
chr12	57617264	57617713		chr12	55074297	55074398
chr12	57619225	57619400		chr12	55420222	55420323
chr12	57623200	57623299		chr12	55831720	55832121
chr12	57623299	57623370		chr12	56050049	56050150
chr12	57736177	57736279		chr12	56096446	56096847
chr12	57809185	57809319		chr12	56159197	56159598
chr12	57828506	57828757		chr12	56202328	56202729
chr12	57853455	57853633		chr12	56237536	56237638
chr12	57861692	57861871		chr12	56368372	56368473
chr12	57869435	57869606		chr12	56388283	56388385
chr12	57872898	57873067		chr12	56415026	56415128
chr12	57967991	57968068		chr12	56495615	56495716
chr12	57997139	57997225		chr12	56509616	56509718
chr12	57997229	57997321		chr12	56583991	56584092
chr12	58003558	58003705		chr12	56598448	56598550
chr12	58011931	58012108		chr12	56652209	56652310
chr12	58025006	58025185		chr12	56708135	56708236
chr12	58141352	58141527		chr12	56726758	56726859
chr12	58144983	58145168		chr12	56830099	56830500
chr12	58147892	58148059		chr12	56883184	56883585
chr12	58160778	58160958		chr12	56937391	56938123
chr12	58180747	58180929		chr12	56945462	56945863
chr12	58238394	58238576		chr12	56947860	56948261
chr12	58287993	58288170		chr12	56951644	56952161
chr12	58290125	58290302		chr12	56989502	56990300
chr12	58365698	58365775		chr12	57058227	57058328
chr12	58365787	58366162		chr12	57079110	57079511
chr12	58387441	58387621		chr12	57111395	57111496
chr12	58459226	58459406		chr12	57111898	57111999
chr12	58655479	58655658		chr12	57156621	57156723
chr12	58884519	58884710		chr12	57157125	57157272
chr12	58962487	58962969		chr12	57380344	57380745
chr12	59218797	59218907		chr12	57410800	57410902
chr12	59218911	59219239		chr12	57433091	57433492
chr12	59310761	59310916		chr12	57450952	57451054
chr12	59311808	59311997		chr12	57483473	57483575
chr12	59313413	59313589		chr12	57485297	57485398
chr12	59400349	59400530		chr12	57489247	57489349
chr12	59437372	59437552		chr12	57505948	57506054
chr12	59478953	59479135		chr12	57535176	57535277
chr12	59613236	59613413		chr12	57586903	57587005
chr12	59736438	59736899		chr12	57606608	57606710
chr12	59830547	59830643		chr12	57608933	57609034
chr12	59898642	59898717		chr12	57617309	57617710
chr12	59989645	59989829		chr12	57619271	57619372
chr12	60018421	60018531		chr12	57623249	57623350
chr12	60058262	60058452		chr12	57736226	57736328
chr12	60065370	60065445		chr12	57809196	57809297
chr12	60082475	60082654		chr12	57828555	57828716
chr12	60154678	60154838		chr12	57853504	57853606
chr12	60385657	60385841		chr12	57861737	57861838
chr12	60677013	60677088		chr12	57869480	57869581
chr12	60677093	60677434		chr12	57872943	57873044
chr12	60677585	60677976		chr12	57968041	57968442
chr12	60678279	60678523		chr12	57983819	57983921
chr12	60829487	60829658		chr12	57997184	57997286
chr12	60872872	60872952		chr12	58003568	58003669
chr12	60889315	60889418		chr12	58011980	58012081
chr12	60968241	60968346		chr12	58025052	58025153
chr12	60984493	60984562		chr12	58141397	58141499
chr12	60984593	60984661		chr12	58145032	58145133
chr12	61008392	61008571		chr12	58147938	58148039
chr12	61088249	61088408		chr12	58160825	58160927
chr12	61326197	61326354		chr12	58180795	58180896
chr12	61391569	61391746		chr12	58238443	58238544
chr12	61420155	61420239		chr12	58288040	58288141
chr12	61436586	61436657		chr12	58290175	58290276
chr12	61537537	61537685		chr12	58365733	58366134
chr12	61537715	61537986		chr12	58387487	58387589
chr12	61537995	61538254		chr12	58413693	58413795
chr12	61703932	61704352		chr12	58459275	58459376
chr12	61838247	61838698		chr12	58519366	58519468
chr12	61932459	61932796		chr12	58655527	58655629
chr12	61932799	61932934		chr12	58772284	58772386
chr12	62417275	62417461		chr12	58884569	58884671
chr12	62430816	62430994		chr12	58962532	58962933
chr12	62496303	62496482		chr12	59218847	59219248
chr12	62541627	62541704		chr12	59310810	59310912
chr12	62794915	62795091		chr12	59311858	59311960
chr12	62889592	62889733		chr12	59313461	59313562
chr12	62931977	62932156		chr12	59400399	59400500
chr12	62954693	62954897		chr12	59437422	59437524
chr12	62992306	62992484		chr12	59478998	59479108
chr12	63041408	63041593		chr12	59613283	59613385
chr12	63121315	63121423		chr12	59736473	59736874
chr12	63302750	63302937		chr12	59830557	59830958
chr12	63310625	63310715		chr12	59898592	59898693
chr12	63310716	63310798		chr12	59989695	59989797
chr12	63546984	63547096		chr12	60018467	60018569
chr12	63547123	63547221		chr12	60058312	60058414
chr12	63758540	63758645		chr12	60065419	60065521
chr12	63924870	63924942		chr12	60065658	60065760
chr12	63932390	63932568		chr12	60082524	60082626
chr12	63947039	63947197		chr12	60154724	60154825
chr12	63947420	63947594		chr12	60385702	60385804
chr12	63975029	63975265		chr12	60677033	60677434
chr12	64077073	64077172		chr12	60677630	60678031
chr12	64077175	64077255		chr12	60678084	60678488
chr12	64102047	64102114		chr12	60829535	60829637
chr12	64102326	64102404		chr12	60872907	60873009
chr12	64102411	64102524		chr12	60889360	60889462
chr12	64107214	64107399		chr12	60968290	60968392
chr12	64144144	64144614		chr12	60984528	60984630
chr12	64266561	64266739		chr12	61008442	61008544
chr12	64392393	64392826		chr12	61032559	61032661
chr12	64423396	64423508		chr12	61063793	61063895
chr12	64423721	64423871		chr12	61088297	61088399
chr12	64586534	64586720		chr12	61142352	61142753
chr12	64720799	64720964		chr12	61243947	61244049
chr12	64895034	64895219		chr12	61326217	61326319
chr12	65059476	65059647		chr12	61391618	61391719
chr12	65090306	65090486		chr12	61420203	61420305
chr12	65090489	65090673		chr12	61436526	61436628
chr12	65284740	65284927		chr12	61537555	61538337
chr12	65392581	65392763		chr12	61636483	61636585
chr12	65667743	65667929		chr12	61703952	61704353
chr12	65823928	65824273		chr12	61838294	61838695
chr12	65824293	65824637		chr12	61932499	61932900
chr12	65908084	65908262		chr12	62417322	62417424
chr12	65959566	65959743		chr12	62430861	62430963
chr12	65961571	65962048		chr12	62496351	62496453
chr12	65995426	65995618		chr12	62541674	62541776
chr12	65996451	65996625		chr12	62733056	62733158
chr12	66068998	66069175		chr12	62794963	62795064
chr12	66122373	66122545		chr12	62889642	62889743
chr12	66136958	66137137		chr12	62928270	62928372
chr12	66184000	66184191		chr12	62932027	62932128
chr12	66218420	66218499		chr12	62954741	62954862
chr12	66252047	66252121		chr12	62992352	62992453
chr12	66252127	66252224		chr12	63041456	63041558
chr12	66275710	66275895		chr12	63121365	63121467
chr12	66331280	66331462		chr12	63302798	63302900
chr12	66347426	66347595		chr12	63310671	63310773
chr12	66450953	66451266		chr12	63547031	63547184
chr12	66451298	66451377		chr12	63758545	63758647
chr12	66451726	66452050		chr12	63924920	63925024
chr12	66459447	66459635		chr12	63928421	63928523
chr12	66516762	66516925		chr12	63932430	63932532
chr12	66541498	66541669		chr12	63947087	63947188
chr12	66582276	66582354		chr12	63947467	63947569
chr12	66584095	66584270		chr12	63975074	63975796
chr12	66602181	66602270		chr12	64077120	64077222
chr12	66604424	66604591		chr12	64102096	64102497
chr12	66641430	66641610		chr12	64107263	64107364
chr12	66647650	66647788		chr12	64144179	64144580
chr12	66680116	66680266		chr12	64144959	64145061
chr12	66770708	66770894		chr12	64266606	64266708
chr12	66800049	66800236		chr12	64392391	64392792
chr12	66856729	66856905		chr12	64423442	64423843
chr12	66932808	66932957		chr12	64586583	64586685
chr12	67048793	67048977		chr12	64720829	64720931
chr12	67113368	67113538		chr12	64895084	64895186
chr12	67140147	67140329		chr12	65059512	65059614
chr12	67142770	67142951		chr12	65090354	65090456
chr12	67182615	67182795		chr12	65090536	65090637
chr12	67311659	67311732		chr12	65097401	65097503
chr12	67311765	67311843		chr12	65238233	65238335
chr12	67351502	67351663		chr12	65284790	65284901
chr12	67592545	67592684		chr12	65392626	65392727
chr12	67824050	67824219		chr12	65477535	65477637
chr12	68071999	68072243		chr12	65667793	65667895
chr12	68128414	68128566		chr12	65823958	65824620
chr12	68176360	68176493		chr12	65908129	65908231
chr12	68427847	68428033		chr12	65959614	65959716
chr12	68472671	68472856		chr12	65961617	65962018
chr12	68597672	68597927		chr12	65995476	65995578
chr12	68622960	68623061		chr12	65996497	65996599
chr12	68629564	68629651		chr12	66069048	66069149
chr12	68648054	68648228		chr12	66122418	66122520
chr12	68726910	68727010		chr12	66132306	66132408
chr12	68727016	68727108		chr12	66137003	66137104
chr12	68811248	68811420		chr12	66184050	66184152
chr12	69069361	69069538		chr12	66218465	66218567
chr12	69255600	69255698		chr12	66252097	66252199
chr12	69255710	69255977		chr12	66275757	66275858
chr12	69256306	69256626		chr12	66331328	66331429
chr12	69256640	69256757		chr12	66347471	66347573
chr12	69357819	69358006		chr12	66400636	66400738
chr12	69377784	69377904		chr12	66451003	66452024
chr12	69620537	69620624		chr12	66459495	66459597
chr12	69747631	69747809		chr12	66516812	66516913
chr12	69805856	69806037		chr12	66541548	66541649
chr12	69807650	69807759		chr12	66582322	66582424
chr12	69865177	69865360		chr12	66584145	66584246
chr12	69969480	69969662		chr12	66602222	66602324
chr12	70087561	70087732		chr12	66604469	66604571
chr12	70144700	70144881		chr12	66641475	66641576
chr12	70285282	70285354		chr12	66647700	66647802
chr12	70385272	70385457		chr12	66680163	66680265
chr12	70421011	70421197		chr12	66766946	66767048
chr12	70423411	70423513		chr12	66770758	66770859
chr12	70474259	70474429		chr12	66800097	66800198
chr12	70511372	70511554		chr12	66856774	66856875
chr12	70511766	70511942		chr12	66932823	66932924
chr12	70580003	70580189		chr12	66976792	66976894
chr12	70606915	70607037		chr12	67048843	67048945
chr12	70637044	70637224		chr12	67113414	67113516
chr12	70756019	70756154		chr12	67140197	67140299
chr12	70759320	70759505		chr12	67142818	67142920
chr12	70816163	70816637		chr12	67182660	67182762
chr12	70816896	70817261		chr12	67311705	67311807
chr12	70846866	70847048		chr12	67351527	67351629
chr12	70913259	70913410		chr12	67384705	67384807
chr12	70974955	70975135		chr12	67524727	67524829
chr12	71003858	71004039		chr12	67592550	67592651
chr12	71032619	71032795		chr12	67824095	67824197
chr12	71053983	71054197		chr12	67864903	67865005
chr12	71058522	71058700		chr12	68071804	68072205
chr12	71190022	71190201		chr12	68128429	68128531
chr12	71197822	71197923		chr12	68176355	68176456
chr12	71356895	71357079		chr12	68427892	68427994
chr12	71443078	71443241		chr12	68470142	68470244
chr12	71456008	71456194		chr12	68472717	68472819
chr12	71509622	71509803		chr12	68597720	68598121
chr12	71525225	71525716		chr12	68623005	68623107
chr12	71532598	71533009		chr12	68629613	68629715
chr12	71533500	71533951		chr12	68648104	68648206
chr12	71625558	71625996		chr12	68726956	68727074
chr12	71628402	71628851		chr12	68810991	68811392
chr12	71629537	71630000		chr12	68962111	68962213
chr12	71689877	71690055		chr12	69069411	69069512
chr12	72022036	72022218		chr12	69159363	69159470
chr12	72030942	72031117		chr12	69255575	69255976
chr12	72372074	72372257		chr12	69256320	69256721
chr12	72491540	72491720		chr12	69357867	69357969
chr12	72639445	72639517		chr12	69377831	69377933
chr12	72666402	72666475		chr12	69620585	69620687
chr12	72666512	72666585		chr12	69747676	69747777
chr12	72674832	72675013		chr12	69805901	69806003
chr12	72921119	72921213		chr12	69807625	69807727
chr12	72921216	72921374		chr12	69810754	69811155
chr12	72921376	72921591		chr12	69865227	69865328
chr12	72924006	72924196		chr12	69969530	69969632
chr12	72924212	72924331		chr12	70087609	70087710
chr12	72924331	72924443		chr12	70144749	70144851
chr12	72936744	72936918		chr12	70285332	70285434
chr12	72968284	72968463		chr12	70385319	70385421
chr12	72968795	72968977		chr12	70421056	70421157
chr12	73111834	73111994		chr12	70423457	70423559
chr12	73140847	73140977		chr12	70474300	70474402
chr12	73179102	73179514		chr12	70511422	70511524
chr12	73225372	73225551		chr12	70511816	70511917
chr12	73239309	73239499		chr12	70580051	70580153
chr12	73284767	73284955		chr12	70606960	70607062
chr12	73293879	73294009		chr12	70637089	70637191
chr12	73387121	73387297		chr12	70756064	70756166
chr12	73811180	73811248		chr12	70759370	70759471
chr12	73925876	73926055		chr12	70816201	70816602
chr12	73938005	73938188		chr12	70816921	70817322
chr12	74036286	74036474		chr12	70825910	70826012
chr12	74229922	74230029		chr12	70846911	70847012
chr12	74293577	74293672		chr12	70889193	70889594
chr12	74777063	74777246		chr12	70913305	70913407
chr12	74804238	74804410		chr12	70942082	70942184
chr12	74851822	74852081		chr12	70975001	70975102
chr12	74895714	74895899		chr12	71003903	71004004
chr12	75060149	75060400		chr12	71032668	71032770
chr12	75263331	75263516		chr12	71053778	71054179
chr12	75874698	75874883		chr12	71058568	71058669
chr12	75892300	75892449		chr12	71190067	71190169
chr12	75931065	75931319		chr12	71197867	71197969
chr12	75949191	75949267		chr12	71356943	71357045
chr12	76117014	76117428		chr12	71443093	71443204
chr12	76160499	76160686		chr12	71456057	71456159
chr12	76178760	76178940		chr12	71494409	71494511
chr12	76186919	76187076		chr12	71509667	71509768
chr12	76470365	76470447		chr12	71515275	71515377
chr12	76510428	76510501		chr12	71525265	71525695
chr12	76510512	76510596		chr12	71532593	71532994
chr12	76618937	76619022		chr12	71533540	71533941
chr12	76739534	76739973		chr12	71625598	71625999
chr12	76740561	76741016		chr12	71628440	71628841
chr12	76742618	76742806		chr12	71629585	71629986
chr12	76814639	76814819		chr12	71689927	71690028
chr12	76822697	76823087		chr12	72022081	72022182
chr12	76866076	76866183		chr12	72030987	72031089
chr12	76953851	76954035		chr12	72372119	72372221
chr12	77036844	77037190		chr12	72491588	72491690
chr12	77378473	77378661		chr12	72617854	72617956
chr12	77555593	77556062		chr12	72639492	72639594
chr12	77611841	77612023		chr12	72666447	72666549
chr12	77632065	77632242		chr12	72674877	72674979
chr12	77668620	77668795		chr12	72906163	72906265
chr12	77736698	77736881		chr12	72921166	72921567
chr12	77755858	77756040		chr12	72924017	72924418
chr12	77782637	77782822		chr12	72936790	72936892
chr12	77796460	77796645		chr12	72968334	72968435
chr12	77846103	77846189		chr12	72968844	72968945
chr12	77939508	77939720		chr12	73111879	73111981
chr12	77939747	77939963		chr12	73140842	73140943
chr12	78147244	78147424		chr12	73179150	73179551
chr12	78203594	78203778		chr12	73225419	73225521
chr12	78215714	78215894		chr12	73239354	73239775
chr12	78221334	78221487		chr12	73284817	73284918
chr12	78225063	78225242		chr12	73293927	73294328
chr12	78231831	78232013		chr12	73387171	73387273
chr12	78236768	78236948		chr12	73541809	73541911
chr12	78355467	78355755		chr12	73545252	73545354
chr12	78355759	78355889		chr12	73811230	73811332
chr12	78365314	78365486		chr12	73925925	73926027
chr12	78370960	78371145		chr12	73938055	73938156
chr12	78383700	78384125		chr12	74036336	74036438
chr12	78387599	78388305		chr12	74229969	74230071
chr12	78388328	78388460		chr12	74293627	74293745
chr12	78396701	78397157		chr12	74777108	74777210
chr12	78444490	78444678		chr12	74804284	74804385
chr12	78476744	78477188		chr12	74851867	74852271
chr12	78510473	78510660		chr12	74895764	74895866
chr12	78522466	78522641		chr12	75060194	75060369
chr12	78562445	78562630		chr12	75182637	75183038
chr12	78627540	78627727		chr12	75263376	75263478
chr12	78661087	78661274		chr12	75771591	75771693
chr12	78754710	78754778		chr12	75874743	75874844
chr12	78754780	78754884		chr12	75892347	75892449
chr12	78832678	78832842		chr12	75931110	75931511
chr12	78998643	78999121		chr12	75949241	75949343
chr12	79010006	79010186		chr12	76117064	76117465
chr12	79053144	79053328		chr12	76160545	76160647
chr12	79056892	79057079		chr12	76178805	76178906
chr12	79187702	79187875		chr12	76186968	76187070
chr12	79270140	79270253		chr12	76409204	76409306
chr12	79317334	79317471		chr12	76470320	76470422
chr12	79371061	79371243		chr12	76510229	76510630
chr12	79399914	79400092		chr12	76560618	76560720
chr12	79443302	79443484		chr12	76618942	76619044
chr12	79454804	79454992		chr12	76739584	76739985
chr12	79458375	79458552		chr12	76740587	76740988
chr12	79527860	79528031		chr12	76742666	76742768
chr12	79687184	79687425		chr12	76814688	76814790
chr12	79701550	79701729		chr12	76822737	76823158
chr12	79739407	79739571		chr12	76866124	76866842
chr12	79801819	79802007		chr12	76907382	76907484
chr12	79897009	79897181		chr12	76918487	76918589
chr12	79985356	79985801		chr12	76953899	76954000
chr12	79985864	79985982		chr12	77036769	77037170
chr12	79985994	79986329		chr12	77344846	77344948
chr12	80293385	80293571		chr12	77378523	77378624
chr12	80584075	80584293		chr12	77487582	77487983
chr12	80626022	80626197		chr12	77555631	77556032
chr12	80735666	80735849		chr12	77611886	77611987
chr12	80761949	80762130		chr12	77632104	77632206
chr12	80771528	80771711		chr12	77668665	77668767
chr12	80796438	80796806		chr12	77736744	77736846
chr12	80799785	80800238		chr12	77755905	77756006
chr12	80866201	80866529		chr12	77782685	77782786
chr12	80866532	80866637		chr12	77796506	77796608
chr12	80866724	80866796		chr12	77846148	77846250
chr12	80866860	80867208		chr12	77939548	77939949
chr12	80867944	80868107		chr12	78147292	78147394
chr12	80904658	80904837		chr12	78203644	78203746
chr12	81001109	81001218		chr12	78215764	78215866
chr12	81004108	81004288		chr12	78221380	78221482
chr12	81186565	81186739		chr12	78225108	78225210
chr12	81385290	81385401		chr12	78231880	78231981
chr12	81658163	81658353		chr12	78236816	78236918
chr12	81747322	81747497		chr12	78355482	78355883
chr12	81749805	81749895		chr12	78359158	78359260
chr12	81749909	81749985		chr12	78365352	78365453
chr12	81811151	81811348		chr12	78371009	78371111
chr12	81854499	81854589		chr12	78383688	78384089
chr12	81854589	81854776		chr12	78387646	78388434
chr12	81854777	81854961		chr12	78396748	78397149
chr12	81999192	81999367		chr12	78444540	78444641
chr12	82131128	82131317		chr12	78476764	78477165
chr12	82153574	82153758		chr12	78510521	78510622
chr12	82220382	82220554		chr12	78522513	78522614
chr12	82322938	82323391		chr12	78562490	78562591
chr12	82349170	82349240		chr12	78627589	78627691
chr12	82359428	82359606		chr12	78661137	78661239
chr12	82703968	82704147		chr12	78754760	78754862
chr12	82718615	82718747		chr12	78832705	78832807
chr12	82956472	82956653		chr12	78998693	78999094
chr12	83043000	83043179		chr12	79010055	79010157
chr12	83385791	83385978		chr12	79053191	79053293
chr12	83391005	83391097		chr12	79056941	79057042
chr12	83391209	83391427		chr12	79187747	79187848
chr12	83431232	83431413		chr12	79270190	79270292
chr12	83546131	83546313		chr12	79317334	79317436
chr12	83655024	83655168		chr12	79371107	79371208
chr12	83670503	83670685		chr12	79399959	79400060
chr12	84050817	84051000		chr12	79443347	79443449
chr12	84225741	84225985		chr12	79454854	79454956
chr12	84258433	84258603		chr12	79458420	79458521
chr12	84337876	84338065		chr12	79516166	79516268
chr12	84393369	84393549		chr12	79527907	79528008
chr12	84468450	84468609		chr12	79686989	79687390
chr12	84628494	84628629		chr12	79701595	79701696
chr12	84676444	84676623		chr12	79739444	79739546
chr12	84704925	84705025		chr12	79801869	79801971
chr12	84794718	84794781		chr12	79897044	79897145
chr12	84842538	84842704		chr12	79957701	79957803
chr12	84857256	84857362		chr12	79985381	79985782
chr12	84873429	84873590		chr12	79985894	79986295
chr12	84943781	84943858		chr12	80293433	80293535
chr12	84945398	84945578		chr12	80584085	80584486
chr12	84979531	84979717		chr12	80626068	80626170
chr12	85009185	85009274		chr12	80735711	80735812
chr12	85140151	85140330		chr12	80761996	80762097
chr12	85220611	85221096		chr12	80771578	80771679
chr12	85279150	85279334		chr12	80796454	80796855
chr12	85339531	85339707		chr12	80799815	80800216
chr12	85506000	85506486		chr12	80866250	80866651
chr12	85573400	85573588		chr12	80866763	80867248
chr12	85652402	85652574		chr12	80867992	80868093
chr12	85931490	85931668		chr12	80875943	80876045
chr12	85943636	85943824		chr12	80904697	80904799
chr12	85951792	85951970		chr12	81001158	81001260
chr12	85982317	85982504		chr12	81004154	81004256
chr12	85984238	85984518		chr12	81186605	81186707
chr12	85984568	85984782		chr12	81199511	81199912
chr12	86120077	86120519		chr12	81385337	81385441
chr12	86139954	86140046		chr12	81523815	81523917
chr12	86198543	86198725		chr12	81658213	81658315
chr12	86274759	86274942		chr12	81747362	81747464
chr12	86352923	86353111		chr12	81749850	81749952
chr12	86354298	86354465		chr12	81811201	81811311
chr12	86425856	86426020		chr12	81854534	81854935
chr12	86503822	86504063		chr12	81999237	81999339
chr12	86504122	86504307		chr12	82131177	82131278
chr12	86597761	86597836		chr12	82153622	82153723
chr12	86600794	86600893		chr12	82220427	82220529
chr12	86600894	86600977		chr12	82281870	82281972
chr12	86631956	86632140		chr12	82322973	82323374
chr12	86638320	86638497		chr12	82349110	82349212
chr12	86650184	86650364		chr12	82359478	82359580
chr12	86653367	86653694		chr12	82704009	82704111
chr12	86653719	86653805		chr12	82718663	82718765
chr12	86656184	86656364		chr12	82956517	82956619
chr12	86738044	86738220		chr12	83043047	83043149
chr12	86744753	86745227		chr12	83046309	83046411
chr12	86814182	86814537		chr12	83170363	83170465
chr12	86899820	86899999		chr12	83293286	83293388
chr12	87152066	87152161		chr12	83385841	83385942
chr12	87152165	87152252		chr12	83391005	83391406
chr12	87177002	87177436		chr12	83431282	83431384
chr12	87280426	87280683		chr12	83546180	83546282
chr12	87600997	87601144		chr12	83655034	83655136
chr12	87601387	87601468		chr12	83670548	83670650
chr12	87602165	87602244		chr12	84050862	84050963
chr12	87602374	87602566		chr12	84070239	84070341
chr12	87777474	87777652		chr12	84225598	84225999
chr12	87841695	87841883		chr12	84258478	84258580
chr12	87866498	87866680		chr12	84337926	84338028
chr12	87880509	87880588		chr12	84393419	84393520
chr12	87965320	87965467		chr12	84468480	84468581
chr12	88010979	88011063		chr12	84628541	84628643
chr12	88047491	88047674		chr12	84676492	84676594
chr12	88224181	88224294		chr12	84704970	84705072
chr12	88286081	88286323		chr12	84794747	84794849
chr12	88286331	88286552		chr12	84842574	84842676
chr12	88286709	88286939		chr12	84857306	84857408
chr12	88287004	88287136		chr12	84873459	84873561
chr12	88422982	88423161		chr12	84928013	84928115
chr12	88435406	88435581		chr12	84943828	84943930
chr12	88647588	88647775		chr12	84945443	84945544
chr12	88795630	88795722		chr12	84979581	84979683
chr12	88886694	88886841		chr12	85009230	85009332
chr12	89004713	89004974		chr12	85140201	85140303
chr12	89082020	89082089		chr12	85220661	85221062
chr12	89082121	89082404		chr12	85279200	85279301
chr12	89109162	89109274		chr12	85339580	85339682
chr12	89150596	89150774		chr12	85418475	85418576
chr12	89254139	89254322		chr12	85506050	85506451
chr12	89321034	89321222		chr12	85510610	85510712
chr12	89631105	89631275		chr12	85573449	85573551
chr12	89768135	89768308		chr12	85611236	85611338
chr12	89849132	89849524		chr12	85652447	85652548
chr12	89920282	89920434		chr12	85931535	85931637
chr12	90010490	90010671		chr12	85943686	85943788
chr12	90290389	90290473		chr12	85951839	85951941
chr12	90290662	90290789		chr12	85982366	85982468
chr12	90290792	90290871		chr12	85984268	85984749
chr12	90371415	90371595		chr12	86120103	86120504
chr12	90386946	90387093		chr12	86140004	86140106
chr12	90409288	90409473		chr12	86181061	86181163
chr12	90421958	90422142		chr12	86198591	86198692
chr12	90432143	90432331		chr12	86272914	86273016
chr12	90689770	90689843		chr12	86274807	86274908
chr12	90689872	90689956		chr12	86352973	86353074
chr12	90774174	90774451		chr12	86354343	86354444
chr12	90774486	90774580		chr12	86425903	86426304
chr12	90830269	90830359		chr12	86432715	86433116
chr12	90830360	90830451		chr12	86503872	86504273
chr12	90913773	90913960		chr12	86597701	86597803
chr12	91038615	91038793		chr12	86600839	86600941
chr12	91068950	91069131		chr12	86632006	86632108
chr12	91106583	91106746		chr12	86638369	86638471
chr12	91398840	91399020		chr12	86650230	86650331
chr12	91539391	91539524		chr12	86653384	86653785
chr12	91545428	91545611		chr12	86656234	86656336
chr12	91551732	91551906		chr12	86689594	86689995
chr12	91573211	91573390		chr12	86738089	86738190
chr12	91573594	91573733		chr12	86744788	86745189
chr12	91573981	91574072		chr12	86814142	86814543
chr12	91762212	91762392		chr12	86896617	86896719
chr12	91820179	91820353		chr12	86896792	86896894
chr12	91841355	91841523		chr12	86899870	86899972
chr12	91841793	91841924		chr12	87152115	87152217
chr12	91841928	91842235		chr12	87177032	87177433
chr12	91842236	91842377		chr12	87233515	87233617
chr12	91842537	91842706		chr12	87280472	87280653
chr12	91842733	91843001		chr12	87444097	87444199
chr12	92059445	92059629		chr12	87601022	87601451
chr12	92117278	92117455		chr12	87602210	87602611
chr12	92195143	92195317		chr12	87777524	87777626
chr12	92329706	92329887		chr12	87793141	87793243
chr12	92396208	92396388		chr12	87841745	87841847
chr12	92445480	92445657		chr12	87866543	87866645
chr12	92462798	92462981		chr12	87880544	87880646
chr12	92464070	92464252		chr12	87927462	87927564
chr12	92757499	92757669		chr12	87965365	87965467
chr12	92860959	92861035		chr12	88010929	88011031
chr12	92861035	92861143		chr12	88047540	88047642
chr12	92879398	92879579		chr12	88224226	88224327
chr12	92879776	92879957		chr12	88286106	88286519
chr12	92885331	92885510		chr12	88286704	88287105
chr12	93166049	93166227		chr12	88423032	88423134
chr12	93289630	93289757		chr12	88435452	88435554
chr12	93290030	93290108		chr12	88647638	88647739
chr12	93363662	93363751		chr12	88795678	88795780
chr12	93395466	93395562		chr12	88886704	88886805
chr12	93395562	93395647		chr12	89004718	89005119
chr12	93444475	93444904		chr12	89081966	89082367
chr12	93533080	93533256		chr12	89109202	89109304
chr12	93575118	93575301		chr12	89150644	89150745
chr12	93619517	93619606		chr12	89254188	89254289
chr12	93685029	93685113		chr12	89321084	89321186
chr12	93685444	93685678		chr12	89631155	89631257
chr12	93771961	93772317		chr12	89768180	89768281
chr12	93794152	93794330		chr12	89849097	89849498
chr12	93796903	93797073		chr12	89920327	89920429
chr12	93797383	93797656		chr12	90010540	90010641
chr12	93822117	93822302		chr12	90290437	90290838
chr12	93878660	93878737		chr12	90371462	90371563
chr12	94230574	94230755		chr12	90386961	90387062
chr12	94251921	94252110		chr12	90409338	90409440
chr12	94256753	94256925		chr12	90422007	90422109
chr12	94287750	94287939		chr12	90432191	90432293
chr12	94325477	94325552		chr12	90689817	90689918
chr12	94474635	94474771		chr12	90774194	90774595
chr12	94538056	94538163		chr12	90830315	90830417
chr12	94649293	94649471		chr12	90913822	90913924
chr12	94676482	94676667		chr12	90995511	90995613
chr12	94915509	94915664		chr12	91038660	91038762
chr12	94923158	94923242		chr12	91068995	91069097
chr12	94944332	94944481		chr12	91106632	91106733
chr12	94960626	94960809		chr12	91289154	91289256
chr12	95044774	95044874		chr12	91398890	91398994
chr12	95171233	95171337		chr12	91539441	91539542
chr12	95171338	95171410		chr12	91545478	91545579
chr12	95504041	95504145		chr12	91551779	91551881
chr12	95588319	95588520		chr12	91573257	91573359
chr12	95589016	95589338		chr12	91573642	91573744
chr12	95589460	95589733		chr12	91574030	91574132
chr12	95695179	95695361		chr12	91762260	91762361
chr12	95749419	95749512		chr12	91820216	91820317
chr12	95808615	95808753		chr12	91841403	91841923
chr12	95825903	95825986		chr12	91841944	91842393
chr12	95826264	95826522		chr12	91842587	91842988
chr12	95840308	95840480		chr12	92059495	92059596
chr12	95867600	95867779		chr12	92117318	92117419
chr12	95869085	95869257		chr12	92195193	92195295
chr12	95909392	95909574		chr12	92329751	92329853
chr12	95992075	95992153		chr12	92344906	92345008
chr12	96023160	96023342		chr12	92396253	92396354
chr12	96233467	96233594		chr12	92445528	92445630
chr12	96340110	96340364		chr12	92462843	92462944
chr12	96342948	96343223		chr12	92464115	92464217
chr12	96365541	96365686		chr12	92757534	92757636
chr12	96513589	96513695		chr12	92861005	92861107
chr12	96513734	96513853		chr12	92879444	92879545
chr12	96629456	96629599		chr12	92879821	92879922
chr12	96638408	96638583		chr12	92885381	92885482
chr12	96703803	96703986		chr12	93155359	93155461
chr12	96752659	96752836		chr12	93166094	93166195
chr12	96762361	96762546		chr12	93289675	93290076
chr12	96901236	96901309		chr12	93363612	93363714
chr12	96901340	96901423		chr12	93395512	93395614
chr12	96976673	96976858		chr12	93444481	93444882
chr12	97066432	97066616		chr12	93533125	93533227
chr12	97067661	97068116		chr12	93575163	93575264
chr12	97107676	97107860		chr12	93602746	93603147
chr12	97152978	97153166		chr12	93619562	93619664
chr12	97170124	97170312		chr12	93684939	93685641
chr12	97480826	97481008		chr12	93736996	93737098
chr12	97505861	97506046		chr12	93747307	93747409
chr12	97520766	97520954		chr12	93771998	93772399
chr12	97550563	97551014		chr12	93794198	93794300
chr12	97564886	97565065		chr12	93794427	93794529
chr12	97751535	97751715		chr12	93796803	93797204
chr12	97836438	97836586		chr12	93797228	93797629
chr12	97875179	97875364		chr12	93822167	93822269
chr12	98140577	98140757		chr12	93878590	93879046
chr12	98183784	98183956		chr12	94230619	94230721
chr12	98276975	98277150		chr12	94251971	94252073
chr12	98334438	98334610		chr12	94256793	94256894
chr12	98358791	98358907		chr12	94287798	94287899
chr12	98362446	98362630		chr12	94325524	94325626
chr12	98578620	98578809		chr12	94474685	94474787
chr12	98762255	98762429		chr12	94538102	94538203
chr12	98766715	98766899		chr12	94571269	94571371
chr12	98786622	98786799		chr12	94649338	94649439
chr12	98850904	98851085		chr12	94676530	94676631
chr12	98862682	98862819		chr12	94915524	94915626
chr12	98897702	98897875		chr12	94923103	94923205
chr12	98926998	98927171		chr12	94944342	94944444
chr12	98943289	98943465		chr12	94960676	94960778
chr12	99038629	99038802		chr12	95044822	95044924
chr12	99059315	99059498		chr12	95171278	95171380
chr12	99105272	99105727		chr12	95386807	95387370
chr12	99188191	99188360		chr12	95504086	95504188
chr12	99191669	99191910		chr12	95588100	95588501
chr12	99290849	99291030		chr12	95589051	95589874
chr12	99660135	99660308		chr12	95613941	95614043
chr12	99727976	99728079		chr12	95695226	95695328
chr12	99773548	99773721		chr12	95725737	95725839
chr12	99990946	99991039		chr12	95749080	95749481
chr12	99991041	99991126		chr12	95808660	95808762
chr12	100041024	100041207		chr12	95825950	95826491
chr12	100042130	100042295		chr12	95840354	95840455
chr12	100050801	100050984		chr12	95867645	95867746
chr12	100167135	100167318		chr12	95869130	95869231
chr12	100253890	100254073		chr12	95909437	95909538
chr12	100288299	100288466		chr12	95955354	95955456
chr12	100291540	100291624		chr12	95992015	95992117
chr12	100291641	100291886		chr12	96023205	96023306
chr12	100291891	100292004		chr12	96233402	96233803
chr12	100522330	100522509		chr12	96340145	96340546
chr12	100632801	100632878		chr12	96342763	96343210
chr12	100643003	100643155		chr12	96365346	96365915
chr12	100643248	100643466		chr12	96513419	96513820
chr12	100711538	100711724		chr12	96577791	96577893
chr12	100733141	100733326		chr12	96629506	96629607
chr12	100762250	100762438		chr12	96638458	96638560
chr12	100814682	100814863		chr12	96703850	96703952
chr12	100912855	100912976		chr12	96752704	96752806
chr12	100922519	100922682		chr12	96762411	96762513
chr12	100943608	100943947		chr12	96889015	96889117
chr12	100943980	100944140		chr12	96901285	96901387
chr12	100947549	100948015		chr12	96976719	96976821
chr12	100949519	100949890		chr12	97066477	97066579
chr12	100986458	100986916		chr12	97067707	97068108
chr12	101050389	101050538		chr12	97107726	97107828
chr12	101065707	101065886		chr12	97153028	97153130
chr12	101126880	101127062		chr12	97170174	97170276
chr12	101157535	101157696		chr12	97323939	97324041
chr12	101217762	101217939		chr12	97480871	97480973
chr12	101270897	101271080		chr12	97505906	97506007
chr12	101301411	101301598		chr12	97520812	97520914
chr12	101412378	101412552		chr12	97550558	97550973
chr12	101450404	101450632		chr12	97564934	97565036
chr12	101510423	101510601		chr12	97751581	97751683
chr12	101622229	101622316		chr12	97836488	97836590
chr12	101622320	101622403		chr12	97875226	97875327
chr12	101686305	101686489		chr12	98140622	98140724
chr12	101735877	101736324		chr12	98183834	98183936
chr12	101737634	101738109		chr12	98277020	98277121
chr12	101756053	101756213		chr12	98334488	98334590
chr12	101756881	101757188		chr12	98358836	98359237
chr12	101776842	101777010		chr12	98362496	98362598
chr12	101777249	101777429		chr12	98578670	98578772
chr12	101787327	101787504		chr12	98762300	98762402
chr12	101850779	101850856		chr12	98766765	98766866
chr12	101880157	101880337		chr12	98786667	98786768
chr12	101901067	101901147		chr12	98850954	98851055
chr12	102091320	102091506		chr12	98862382	98862783
chr12	102102161	102102377		chr12	98897747	98897848
chr12	102106850	102107288		chr12	98905487	98905888
chr12	102119996	102120448		chr12	98927037	98927138
chr12	102154919	102155397		chr12	98943334	98943435
chr12	102270743	102270933		chr12	99038674	99038775
chr12	102403181	102403366		chr12	99059360	99059461
chr12	102419610	102419795		chr12	99105291	99105692
chr12	102545261	102545444		chr12	99187976	99188377
chr12	102792818	102792895		chr12	99191716	99192117
chr12	102795507	102795640		chr12	99290898	99290999
chr12	102799150	102799266		chr12	99660182	99660284
chr12	103351415	103351692		chr12	99727941	99728045
chr12	103351698	103352183		chr12	99773588	99773689
chr12	103352203	103352779		chr12	99868766	99868868
chr12	103353092	103353211		chr12	99990996	99991098
chr12	103353239	103353408		chr12	100041073	100041175
chr12	103353410	103353818		chr12	100042170	100042271
chr12	103353854	103354205		chr12	100050847	100050949
chr12	103354213	103354275		chr12	100060621	100060723
chr12	103407133	103407304		chr12	100125140	100125242
chr12	103534139	103534324		chr12	100167185	100167287
chr12	103540387	103540529		chr12	100253935	100254037
chr12	103543040	103543278		chr12	100267749	100267851
chr12	103564163	103564627		chr12	100288144	100288545
chr12	103568037	103568411		chr12	100291586	100291987
chr12	103568421	103568654		chr12	100507035	100507137
chr12	103571554	103571635		chr12	100522375	100522476
chr12	103571649	103571741		chr12	100632851	100633252
chr12	103592972	103593382		chr12	100643053	100643454
chr12	103888769	103888956		chr12	100711588	100711689
chr12	104015510	104015827		chr12	100733187	100733289
chr12	104044227	104044406		chr12	100762299	100762401
chr12	104235212	104235394		chr12	100814727	100814829
chr12	104278880	104279438		chr12	100912590	100912991
chr12	104289203	104289299		chr12	100922558	100922660
chr12	104289318	104289552		chr12	100943656	100944268
chr12	104359390	104359861		chr12	100947589	100947996
chr12	104359883	104360151		chr12	100949554	100949955
chr12	104379256	104379692		chr12	100986494	100986895
chr12	104380651	104380963		chr12	101050409	101050511
chr12	104381293	104381422		chr12	101065755	101065856
chr12	104381695	104382063		chr12	101126926	101127028
chr12	104382063	104382154		chr12	101157583	101157685
chr12	104382328	104382743		chr12	101217807	101217908
chr12	104424556	104424726		chr12	101270943	101271045
chr12	104480693	104480858		chr12	101301461	101301563
chr12	104496797	104496975		chr12	101412423	101412525
chr12	104730493	104730600		chr12	101450451	101450852
chr12	104730605	104730907		chr12	101510468	101510569
chr12	104855127	104855294		chr12	101622275	101622377
chr12	105153291	105153470		chr12	101686354	101686456
chr12	105225634	105226108		chr12	101735893	101736294
chr12	105543378	105543551		chr12	101737679	101738080
chr12	105764524	105764694		chr12	101756103	101756504
chr12	105767512	105767965		chr12	101756757	101757158
chr12	106039601	106039689		chr12	101776881	101776982
chr12	106039700	106039960		chr12	101777294	101777395
chr12	106039981	106040064		chr12	101787376	101787478
chr12	106249205	106249386		chr12	101850719	101850821
chr12	106424511	106424695		chr12	101880202	101880303
chr12	106457245	106457415		chr12	101901057	101901159
chr12	106890673	106890879		chr12	102091370	102091471
chr12	106891005	106891132		chr12	102102206	102102607
chr12	106928609	106928694		chr12	102106889	102107290
chr12	106928839	106928953		chr12	102120014	102120415
chr12	106996655	106996840		chr12	102154964	102155365
chr12	107054087	107054491		chr12	102270793	102270894
chr12	107169607	107169779		chr12	102403227	102403329
chr12	107279864	107280034		chr12	102419660	102419762
chr12	107528696	107528878		chr12	102545311	102545412
chr12	107596342	107596526		chr12	102792833	102792935
chr12	107675098	107675176		chr12	102795504	102795606
chr12	107863454	107863625		chr12	102798830	102799231
chr12	107950155	107950303		chr12	103351463	103352780
chr12	108098389	108098567		chr12	103353139	103354294
chr12	108203062	108203522		chr12	103407183	103407285
chr12	108238622	108238757		chr12	103534186	103534288
chr12	108523570	108523753		chr12	103540092	103540493
chr12	108634052	108634238		chr12	103543087	103543488
chr12	108643143	108643332		chr12	103564208	103564609
chr12	108643877	108643951		chr12	103568087	103568627
chr12	108650875	108651057		chr12	103571604	103571706
chr12	108733265	108733440		chr12	103593017	103593418
chr12	108838317	108838390		chr12	103888818	103888919
chr12	108838508	108838606		chr12	104015475	104015876
chr12	108963121	108963227		chr12	104044272	104044373
chr12	108985935	108986107		chr12	104235257	104235358
chr12	109167600	109167775		chr12	104278929	104279468
chr12	109250384	109250568		chr12	104289103	104289525
chr12	109429732	109429884		chr12	104359429	104360124
chr12	109548540	109548644		chr12	104379306	104379707
chr12	109548647	109548725		chr12	104380524	104380925
chr12	109565410	109565651		chr12	104381293	104381395
chr12	109632441	109632660		chr12	104381740	104382141
chr12	109724453	109724582		chr12	104382364	104382768
chr12	109881915	109882106		chr12	104424606	104424707
chr12	109992856	109992964		chr12	104480741	104480842
chr12	109992965	109993045		chr12	104496846	104496947
chr12	109994350	109994459		chr12	104730490	104730891
chr12	110151320	110151503		chr12	104732247	104732648
chr12	110206885	110207066		chr12	104855162	104855263
chr12	110369725	110369909		chr12	105153340	105153442
chr12	110429712	110429953		chr12	105225674	105226075
chr12	110433928	110434108		chr12	105543423	105543524
chr12	110503592	110503775		chr12	105575762	105576163
chr12	110506124	110506216		chr12	105764569	105764671
chr12	110596328	110596401		chr12	105767538	105767939
chr12	110596812	110597002		chr12	106039631	106040032
chr12	110655836	110655997		chr12	106249251	106249352
chr12	110841201	110841385		chr12	106424559	106424661
chr12	110950592	110950767		chr12	106457290	106457391
chr12	111021681	111021856		chr12	106890720	106891121
chr12	111079269	111079667		chr12	106928519	106928920
chr12	111216190	111216295		chr12	106996705	106996807
chr12	111216569	111216670		chr12	107054134	107054535
chr12	111332197	111332383		chr12	107169652	107169753
chr12	111734380	111735007		chr12	107279900	107280001
chr12	111823896	111824048		chr12	107528744	107528845
chr12	112280696	112280875		chr12	107596385	107596786
chr12	112465011	112465117		chr12	107675128	107675529
chr12	112465126	112465197		chr12	107863499	107863986
chr12	112545522	112545698		chr12	107949866	107950267
chr12	112779028	112779211		chr12	108098434	108098535
chr12	113116191	113116303		chr12	108203111	108203512
chr12	113229568	113229678		chr12	108238669	108238770
chr12	113316876	113317008		chr12	108523620	108523721
chr12	113376302	113376471		chr12	108634097	108634198
chr12	113573881	113574057		chr12	108643193	108643295
chr12	113683425	113683657		chr12	108643925	108644027
chr12	113734965	113735151		chr12	108650923	108651024
chr12	113815661	113815838		chr12	108733311	108733412
chr12	113817129	113817371		chr12	108838228	108838629
chr12	113899652	113899826		chr12	108963106	108963207
chr12	114049676	114049850		chr12	108985980	108986081
chr12	114053571	114053641		chr12	109167645	109167747
chr12	114183514	114183694		chr12	109250429	109250530
chr12	114255496	114255623		chr12	109429453	109429854
chr12	114339026	114339308		chr12	109548589	109548690
chr12	114356103	114356268		chr12	109565215	109565616
chr12	114412766	114413229		chr12	109632116	109632628
chr12	114441520	114441741		chr12	109724501	109724602
chr12	114574364	114574546		chr12	109881965	109882066
chr12	114788410	114788487		chr12	109992906	109993008
chr12	114788743	114788905		chr12	109994400	109994505
chr12	114789093	114789165		chr12	110151370	110151471
chr12	114789453	114789582		chr12	110206930	110207031
chr12	114794731	114794809		chr12	110369774	110369876
chr12	114794825	114794920		chr12	110429762	110430163
chr12	114877304	114877479		chr12	110433973	110434074
chr12	115071900	115072123		chr12	110503637	110503739
chr12	115111927	115112103		chr12	110506086	110506188
chr12	115122430	115122602		chr12	110596337	110597120
chr12	115129888	115130074		chr12	110655881	110655982
chr12	115744164	115744354		chr12	110841251	110841352
chr12	116019213	116019394		chr12	110950637	110950738
chr12	116137399	116137521		chr12	111021727	111021829
chr12	116396618	116396796		chr12	111079292	111079693
chr12	116396935	116397096		chr12	111216240	111216641
chr12	116413283	116413470		chr12	111332247	111332348
chr12	116434213	116434389		chr12	111734409	111734989
chr12	116450814	116450923		chr12	111823726	111824127
chr12	116451069	116451222		chr12	112280741	112280842
chr12	116586314	116586424		chr12	112465061	112465163
chr12	116725670	116725982		chr12	112545567	112545668
chr12	116725995	116726102		chr12	112779078	112779180
chr12	116766948	116767267		chr12	113115866	113116267
chr12	116854026	116854200		chr12	113229613	113229715
chr12	116893450	116893631		chr12	113316921	113317022
chr12	116996868	116997050		chr12	113376337	113376438
chr12	117278194	117278668		chr12	113573927	113574028
chr12	117464314	117464498		chr12	113683226	113683629
chr12	117592787	117592935		chr12	113735010	113735112
chr12	117646099	117646205		chr12	113815707	113816108
chr12	117657953	117658130		chr12	113816934	113817335
chr12	117818960	117819116		chr12	113899698	113899799
chr12	117902317	117902498		chr12	114049725	114049827
chr12	118032923	118033039		chr12	114053279	114053680
chr12	118033059	118033163		chr12	114183559	114183660
chr12	118033454	118033700		chr12	114255541	114255643
chr12	118287867	118288046		chr12	114339074	114339475
chr12	118400538	118400688		chr12	114356152	114356253
chr12	118541087	118541269		chr12	114412816	114413217
chr12	118558941	118559116		chr12	114441566	114441967
chr12	118587588	118587695		chr12	114574414	114574515
chr12	118874028	118874212		chr12	114788456	114788870
chr12	119176195	119176377		chr12	114789138	114789545
chr12	119345638	119345792		chr12	114794780	114794882
chr12	119360588	119360765		chr12	114877349	114877450
chr12	119419502	119419673		chr12	115071947	115072348
chr12	119534684	119534866		chr12	115111975	115112076
chr12	119597607	119597786		chr12	115122480	115122581
chr12	119599866	119600001		chr12	115129935	115130036
chr12	119605842	119605983		chr12	115744214	115744316
chr12	119653070	119653248		chr12	116019259	116019361
chr12	120078559	120078665		chr12	116137389	116137491
chr12	120078669	120078747		chr12	116396668	116396770
chr12	120105516	120105697		chr12	116396984	116397086
chr12	120182538	120182756		chr12	116413330	116413431
chr12	120313819	120314003		chr12	116434258	116434359
chr12	120525092	120525278		chr12	116450859	116451260
chr12	120599703	120599888		chr12	116469182	116469583
chr12	120636239	120636340		chr12	116586364	116586465
chr12	120898806	120898934		chr12	116725675	116726076
chr12	120906819	120906992		chr12	116766958	116767431
chr12	120990594	120990846		chr12	116854075	116854177
chr12	121077541	121077699		chr12	116893495	116893596
chr12	121123825	121124009		chr12	116996913	116997015
chr12	121137174	121137352		chr12	117278231	117278632
chr12	121148705	121148871		chr12	117464362	117464464
chr12	121159424	121159609		chr12	117592797	117592898
chr12	121416295	121416759		chr12	117646146	117646247
chr12	121416760	121416902		chr12	117657988	117658089
chr12	121426590	121426870		chr12	117819005	117819406
chr12	121431277	121431545		chr12	117902367	117902469
chr12	121431916	121432229		chr12	118032969	118033668
chr12	121434025	121434590		chr12	118287913	118288014
chr12	121434634	121434800		chr12	118400258	118401015
chr12	121434810	121434903		chr12	118541137	118541238
chr12	121434924	121435537		chr12	118558986	118559088
chr12	121435539	121435799		chr12	118570826	118571227
chr12	121437032	121437464		chr12	118573282	118573384
chr12	121438837	121439322		chr12	118587634	118587736
chr12	121439322	121440360		chr12	118604595	118604703
chr12	121440365	121440516		chr12	118874078	118874180
chr12	121441117	121441938		chr12	119176243	119176344
chr12	121441957	121442292		chr12	119345685	119345787
chr12	121583864	121584096		chr12	119360636	119360737
chr12	121666515	121666696		chr12	119419552	119419653
chr12	121678086	121678255		chr12	119534729	119534831
chr12	121678197	121678404		chr12	119597652	119597754
chr12	121686542	121686729		chr12	119599861	119599963
chr12	121790235	121790411		chr12	119605891	119605992
chr12	121880420	121880590		chr12	119653119	119653220
chr12	121937886	121938065		chr12	120078609	120078711
chr12	122017905	122017992		chr12	120105565	120105666
chr12	122089231	122089418		chr12	120182328	120182729
chr12	122107640	122107722		chr12	120313868	120313969
chr12	122150474	122150654		chr12	120525140	120525241
chr12	122172093	122172169		chr12	120599750	120599851
chr12	122233130	122233311		chr12	120636209	120636311
chr12	122259971	122260240		chr12	120898566	120899178
chr12	122261360	122261541		chr12	120906859	120906960
chr12	122359308	122359490		chr12	120990641	120991147
chr12	122359409	122359614		chr12	121077590	121077692
chr12	122387110	122387269		chr12	121123870	121123972
chr12	122416369	122416533		chr12	121137219	121137321
chr12	122424684	122424814		chr12	121148742	121148843
chr12	122459735	122459834		chr12	121159474	121159576
chr12	122481835	122482005		chr12	121172528	121172929
chr12	122580767	122580961		chr12	121416345	121416897
chr12	122615863	122615997		chr12	121426635	121426835
chr12	122685039	122685212		chr12	121431322	121431509
chr12	122689007	122689191		chr12	121431966	121432208
chr12	122722002	122722086		chr12	121434064	121436103
chr12	122722297	122722374		chr12	121437070	121437430
chr12	122886162	122886277		chr12	121438867	121442296
chr12	122886547	122886784		chr12	121580824	121581225
chr12	122985340	122985515		chr12	121583914	121584315
chr12	123010088	123010171		chr12	121666562	121666663
chr12	123010173	123010356		chr12	121678123	121678224
chr12	123010657	123010906		chr12	121678276	121678378
chr12	123185662	123186094		chr12	121686592	121686693
chr12	123186277	123186444		chr12	121790281	121790382
chr12	123201458	123201610		chr12	121880469	121880570
chr12	123265212	123265304		chr12	121937931	121938032
chr12	123297369	123297478		chr12	122017865	122017966
chr12	123297734	123297800		chr12	122089279	122089381
chr12	123434989	123435173		chr12	122107685	122107791
chr12	123470485	123470672		chr12	122150520	122150621
chr12	123552534	123552742		chr12	122172138	122172777
chr12	123563050	123563236		chr12	122233180	122233281
chr12	123766438	123766536		chr12	122259486	122260199
chr12	123779120	123779190		chr12	122261405	122261506
chr12	123779229	123779304		chr12	122289383	122290141
chr12	123789058	123789354		chr12	122359357	122359458
chr12	123789393	123789625		chr12	122359486	122359587
chr12	123794196	123794380		chr12	122387160	122387261
chr12	123873437	123873907		chr12	122416124	122416525
chr12	123921253	123921425		chr12	122424224	122424787
chr12	123928304	123928394		chr12	122459780	122459882
chr12	124072112	124072528		chr12	122481882	122481983
chr12	124251743	124251973		chr12	122580537	122580938
chr12	124499764	124500179		chr12	122615913	122616014
chr12	124557490	124557756		chr12	122685087	122685189
chr12	124588572	124588878		chr12	122689057	122689159
chr12	124780373	124780630		chr12	122722027	122722553
chr12	124780743	124781134		chr12	122886207	122886957
chr12	124820156	124820327		chr12	122985389	122985490
chr12	124824620	124824808		chr12	123010138	123010875
chr12	124886989	124887066		chr12	123185699	123186100
chr12	124901499	124901669		chr12	123186313	123186415
chr12	124901796	124901897		chr12	123201478	123201580
chr12	124929868	124930046		chr12	123264867	123265268
chr12	124973642	124973820		chr12	123297369	123297770
chr12	125000829	125001215		chr12	123435038	123435139
chr12	125001232	125001306		chr12	123470535	123470636
chr12	125002386	125002753		chr12	123552579	123552980
chr12	125002761	125002839		chr12	123563100	123563201
chr12	125051747	125051919		chr12	123766108	123766509
chr12	125062665	125062740		chr12	123779169	123779271
chr12	125062754	125063104		chr12	123788898	123789624
chr12	125399058	125399228		chr12	123794241	123794342
chr12	125477911	125478039		chr12	123873484	123873885
chr12	125484437	125484565		chr12	123921298	123921399
chr12	125566997	125567094		chr12	123928214	123928615
chr12	125667770	125667955		chr12	124066275	124066676
chr12	125757145	125757326		chr12	124072107	124072508
chr12	125800925	125801015		chr12	124251553	124251954
chr12	125801019	125801359		chr12	124499790	124500191
chr12	125801507	125801722		chr12	124557320	124557721
chr12	125801739	125801974		chr12	124588608	124589009
chr12	125815630	125815808		chr12	124780418	124781162
chr12	126142973	126143161		chr12	124820202	124820303
chr12	126164959	126165229		chr12	124824670	124824771
chr12	126183192	126183368		chr12	124857861	124857977
chr12	126378246	126378484		chr12	124887007	124887109
chr12	126450423	126450526		chr12	124901545	124901646
chr12	126450528	126450613		chr12	124901756	124901857
chr12	126450627	126450792		chr12	124929913	124930014
chr12	126890397	126890700		chr12	124973687	124973788
chr12	126947268	126947445		chr12	125000877	125001278
chr12	127210885	127211054		chr12	125002431	125002832
chr12	127354318	127354501		chr12	125051792	125051893
chr12	127650668	127650887		chr12	125062705	125063106
chr12	127714009	127714295		chr12	125399105	125399206
chr12	127714314	127714965		chr12	125477960	125478061
chr12	127739543	127739718		chr12	125484152	125484613
chr12	127939990	127940164		chr12	125566782	125567340
chr12	128082658	128082844		chr12	125667817	125667918
chr12	128118687	128118854		chr12	125757192	125757294
chr12	128162258	128162415		chr12	125800964	125801365
chr12	128162456	128162626		chr12	125801543	125801944
chr12	128224574	128224642		chr12	125815676	125815777
chr12	128224916	128224996		chr12	126143019	126143121
chr12	128327205	128327527		chr12	126165005	126165194
chr12	128605204	128605388		chr12	126183242	126183343
chr12	128860655	128860829		chr12	126378047	126378448
chr12	129028471	129028603		chr12	126447124	126447225
chr12	129408344	129408486		chr12	126450473	126450574
chr12	129408532	129408714		chr12	126450667	126450768
chr12	129557226	129557396		chr12	126890262	126890663
chr12	129595176	129595356		chr12	126947316	126947417
chr12	129611262	129611444		chr12	127210921	127211022
chr12	129727527	129727903		chr12	127354368	127354469
chr12	129727912	129728062		chr12	127650713	127650855
chr12	129795259	129795516		chr12	127714049	127714969
chr12	129795774	129795979		chr12	127739592	127739693
chr12	129840451	129840701		chr12	127940035	127940136
chr12	129840988	129841099		chr12	128082706	128082807
chr12	129871987	129872239		chr12	128118719	128118820
chr12	129872300	129872636		chr12	128162305	128162406
chr12	129935595	129935788		chr12	128162502	128162603
chr12	130092738	130092920		chr12	128224561	128224962
chr12	130454836	130455006		chr12	128327250	128327651
chr12	130455006	130455089		chr12	128605254	128605355
chr12	130455160	130455282		chr12	128860705	128860806
chr12	130519082	130519262		chr12	129028466	129028567
chr12	130635289	130635472		chr12	129329211	129329312
chr12	130636940	130637098		chr12	129329677	129329778
chr12	130637268	130637455		chr12	129330640	129330741
chr12	130738788	130738958		chr12	129330915	129331030
chr12	130739277	130739447		chr12	129331137	129331239
chr12	130800156	130800317		chr12	129408074	129408475
chr12	130833726	130833905		chr12	129408580	129408981
chr12	130905425	130905610		chr12	129557262	129557364
chr12	130911106	130911752		chr12	129572459	129572620
chr12	130919270	130919448		chr12	129572650	129572752
chr12	131144715	131144900		chr12	129572832	129572933
chr12	131170803	131170987		chr12	129573050	129573222
chr12	131303560	131303734		chr12	129573242	129573343
chr12	131304050	131304213		chr12	129573521	129573639
chr12	131355932	131356039		chr12	129573813	129573935
chr12	131368969	131369110		chr12	129595226	129595327
chr12	131391358	131391495		chr12	129611311	129611412
chr12	131424147	131424233		chr12	129727577	129728040
chr12	131424247	131424363		chr12	129795294	129795988
chr12	131530668	131530765		chr12	129840488	129841210
chr12	131647788	131647957		chr12	129872022	129872621
chr12	131649424	131649600		chr12	129935405	129935806
chr12	131649520	131649725		chr12	130092787	130092888
chr12	131872258	131872440		chr12	130339837	130339938
chr12	131977404	131977591		chr12	130340139	130340240
chr12	132076678	132076928		chr12	130454866	130455267
chr12	132146968	132147084		chr12	130455327	130455728
chr12	132293314	132293498		chr12	130519127	130519228
chr12	132293498	132293673		chr12	130635338	130635439
chr12	132312998	132313121		chr12	130636987	130637088
chr12	132374842	132374988		chr12	130637315	130637416
chr12	132394616	132394789		chr12	130738834	130738936
chr12	132398886	132399064		chr12	130739317	130739418
chr12	132401920	132402099		chr12	130800198	130800299
chr12	132479375	132479540		chr12	130833771	130833872
chr12	132546993	132547074		chr12	130905475	130905576
chr12	132547132	132547224		chr12	130911011	130911738
chr12	132562501	132562682		chr12	130919315	130919416
chr12	132592239	132592428		chr12	131144765	131144866
chr12	132592459	132592865		chr12	131170851	131170952
chr12	132600198	132600663		chr12	131303608	131303710
chr12	132606932	132607251		chr12	131304095	131304196
chr12	132638069	132638251		chr12	131355902	131356003
chr12	132682999	132683188		chr12	131368955	131369356
chr12	132688017	132688201		chr12	131391368	131391469
chr12	132862702	132862878		chr12	131423932	131424333
chr12	132863020	132863177		chr12	131530718	131530877
chr12	132872339	132872424		chr12	131647833	131647935
chr12	132872426	132872495		chr12	131649469	131649570
chr12	132872497	132872582		chr12	131649570	131649693
chr12	132901122	132901308		chr12	131851817	131851995
chr12	132969077	132969259		chr12	131872303	131872404
chr12	132973657	132973817		chr12	131977453	131977554
chr12	132973920	132974102		chr12	132076728	132076893
chr12	132983703	132983881		chr12	132146958	132147059
chr12	132998049	132998278		chr12	132293362	132293463
chr12	133028224	133028399		chr12	132293543	132293644
chr12	133049659	133049735		chr12	132313047	132313148
chr12	133051118	133051270		chr12	132374837	132375238
chr12	133057145	133057319		chr12	132394663	132394764
chr12	133059641	133059811		chr12	132398933	132399034
chr12	133065716	133065893		chr12	132401969	132402070
chr12	133071101	133071282		chr12	132479411	132479512
chr12	133084724	133085151		chr12	132547042	132547188
chr12	133085508	133085955		chr12	132562550	132562652
chr12	133088310	133088790		chr12	132592129	132592845
chr12	133121895	133122069		chr12	132600248	132600649
chr12	133136761	133136944		chr12	132606951	132607352
chr12	133153067	133153309		chr12	132638115	132638216
chr12	133157941	133158107		chr12	132683048	132683150
chr12	133158265	133158446		chr12	132688062	132688163
chr12	133180110	133180285		chr12	132815352	132815454
chr12	133286741	133286920		chr12	132818304	132818406
chr12	133352508	133353272		chr12	132862749	132862850
chr12	133362831	133363019		chr12	132863045	132863146
chr12	133364093	133364233		chr12	132872389	132872560
chr12	133364420	133364486		chr12	132901171	132901272
chr12	133404973	133405151		chr12	132969126	132969228
chr12	133405426	133405607		chr12	132973706	132973807
chr12	133417209	133417386		chr12	132973970	132974071
chr12	133469103	133469187		chr12	132983749	132983850
chr12	133683538	133683723		chr12	132997854	132998255
chr12	133728362	133728542		chr12	133028274	133028375
chr12	133787710	133787797		chr12	133049646	133049747
chr12	133787797	133787897		chr12	133051163	133051265
chr12	133808992	133809484		chr12	133057190	133057291
chr13	19040960	19041031		chr12	133059686	133059787
chr13	19044742	19044853		chr12	133065766	133065867
chr13	19049107	19049178		chr12	133071146	133071247
chr13	19061666	19061812		chr12	133084732	133085133
chr13	19066316	19066396		chr12	133085553	133085954
chr13	19111416	19111590		chr12	133088350	133088751
chr13	19115474	19115658		chr12	133121930	133122032
chr13	19118873	19119062		chr12	133136809	133136910
chr13	19121032	19121156		chr12	133152878	133153279
chr13	19121249	19121425		chr12	133157979	133158080
chr13	19138701	19138805		chr12	133158310	133158411
chr13	19144511	19144696		chr12	133180156	133180258
chr13	19167017	19167192		chr12	133286787	133286888
chr13	19184250	19184321		chr12	133352548	133353237
chr13	19184365	19184455		chr12	133362881	133362982
chr13	19196989	19197062		chr12	133364140	133364241
chr13	19203001	19203096		chr12	133364259	133364360
chr13	19203130	19203290		chr12	133364360	133364461
chr13	19214461	19214604		chr12	133405018	133405119
chr13	19239251	19239423		chr12	133405471	133405572
chr13	19242921	19243043		chr12	133417259	133417361
chr13	19250553	19250725		chr12	133468798	133469199
chr13	19250687	19250895		chr12	133683585	133683687
chr13	19253878	19254145		chr12	133728412	133728513
chr13	19260408	19260589		chr12	133787757	133788158
chr13	19262393	19262569		chr12	133809037	133809501
chr13	19275161	19275344		chr13	19031414	19031515
chr13	19282414	19282589		chr13	19040672	19040773
chr13	19286693	19286771		chr13	19041008	19041109
chr13	19287296	19287448		chr13	19044074	19044175
chr13	19297851	19297936		chr13	19044757	19044858
chr13	19298098	19298279		chr13	19044983	19045084
chr13	19315359	19315522		chr13	19049094	19049195
chr13	19317714	19317902		chr13	19059488	19059647
chr13	19320371	19320483		chr13	19061715	19061816
chr13	19350216	19350295		chr13	19066141	19066242
chr13	19382693	19382772		chr13	19066361	19066463
chr13	19383231	19383480		chr13	19091476	19091577
chr13	19384714	19384793		chr13	19098191	19098298
chr13	19384802	19384877		chr13	19100989	19101090
chr13	19399624	19399788		chr13	19111466	19111567
chr13	19417799	19417948		chr13	19115521	19115622
chr13	19419449	19419544		chr13	19116141	19116242
chr13	19421632	19421719		chr13	19118923	19119024
chr13	19438754	19438861		chr13	19121077	19121178
chr13	19441930	19442001		chr13	19121288	19121389
chr13	19444660	19444753		chr13	19138726	19138827
chr13	19446507	19446578		chr13	19144559	19144660
chr13	19446608	19446691		chr13	19167062	19167163
chr13	19447029	19447094		chr13	19175684	19175785
chr13	19447496	19447568		chr13	19184300	19184457
chr13	19448796	19448885		chr13	19186068	19186169
chr13	19454879	19455038		chr13	19196975	19197077
chr13	19459129	19459307		chr13	19203021	19203122
chr13	19467260	19467441		chr13	19203179	19203281
chr13	19469190	19469367		chr13	19214481	19214582
chr13	19481847	19482015		chr13	19239301	19239402
chr13	19484941	19485031		chr13	19242916	19243017
chr13	19496588	19496759		chr13	19250603	19250704
chr13	19497109	19497285		chr13	19250768	19250869
chr13	19503704	19503882		chr13	19253924	19254122
chr13	19512494	19512666		chr13	19260456	19260557
chr13	19513947	19514123		chr13	19262428	19262529
chr13	19514512	19514687		chr13	19275211	19275312
chr13	19523012	19523197		chr13	19282459	19282560
chr13	19523380	19523564		chr13	19286743	19286844
chr13	19527365	19527543		chr13	19287341	19287442
chr13	19534848	19535033		chr13	19297851	19297952
chr13	19554031	19554212		chr13	19298144	19298245
chr13	19566448	19566657		chr13	19315399	19315500
chr13	19573704	19573887		chr13	19317764	19317866
chr13	19605939	19606216		chr13	19320397	19320531
chr13	19612208	19612432		chr13	19350177	19350278
chr13	19617650	19617827		chr13	19380995	19381096
chr13	19624291	19624462		chr13	19382539	19382738
chr13	19624777	19624966		chr13	19383253	19383446
chr13	19627012	19627181		chr13	19384764	19384881
chr13	19632537	19632763		chr13	19387307	19387408
chr13	19643001	19643175		chr13	19389751	19389852
chr13	19644120	19644309		chr13	19399662	19399763
chr13	19644204	19644428		chr13	19408210	19408312
chr13	19645762	19645943		chr13	19417810	19417911
chr13	19646090	19646262		chr13	19419474	19419575
chr13	19646941	19647115		chr13	19421658	19421759
chr13	19647491	19647577		chr13	19423548	19423649
chr13	19649339	19649521		chr13	19430996	19431097
chr13	19650718	19650898		chr13	19435616	19435717
chr13	19672891	19673074		chr13	19438435	19438836
chr13	19673531	19673705		chr13	19441980	19442081
chr13	19684205	19684471		chr13	19444675	19444776
chr13	19724877	19725060		chr13	19446554	19446655
chr13	19733044	19733231		chr13	19446962	19447063
chr13	19773706	19773889		chr13	19447436	19447537
chr13	19777020	19777244		chr13	19448751	19448852
chr13	19794397	19794465		chr13	19454924	19455025
chr13	19803018	19803156		chr13	19459179	19459280
chr13	19803167	19803368		chr13	19467305	19467406
chr13	19803874	19803991		chr13	19469238	19469339
chr13	19843308	19843495		chr13	19481892	19481993
chr13	19863979	19864135		chr13	19484976	19485078
chr13	19892627	19892810		chr13	19496623	19496724
chr13	19903527	19903708		chr13	19497158	19497259
chr13	19903791	19903939		chr13	19503753	19503854
chr13	19907604	19907784		chr13	19512540	19512641
chr13	19913959	19914133		chr13	19513993	19514094
chr13	19920237	19920422		chr13	19514557	19514658
chr13	19922224	19922684		chr13	19523057	19523158
chr13	19939801	19939901		chr13	19523427	19523528
chr13	19940677	19940863		chr13	19527411	19527513
chr13	19941388	19941510		chr13	19534897	19534998
chr13	19947851	19948024		chr13	19554079	19554180
chr13	19950323	19950495		chr13	19566494	19566627
chr13	19952649	19952834		chr13	19573753	19573854
chr13	19956083	19956227		chr13	19605949	19606350
chr13	19960535	19960765		chr13	19612257	19612658
chr13	19960730	19960906		chr13	19617700	19617801
chr13	19960856	19961039		chr13	19624329	19624430
chr13	19964602	19964806		chr13	19624824	19624925
chr13	19969455	19969638		chr13	19627057	19627158
chr13	19981653	19981831		chr13	19632574	19632729
chr13	19986097	19986230		chr13	19643046	19643147
chr13	19994993	19995138		chr13	19644170	19644271
chr13	20006037	20006219		chr13	19644288	19644389
chr13	20006699	20006784		chr13	19645812	19645913
chr13	20006784	20006853		chr13	19646135	19646237
chr13	20009773	20009864		chr13	19646977	19647079
chr13	20009951	20010035		chr13	19647446	19647548
chr13	20010374	20010498		chr13	19649384	19649485
chr13	20039283	20039458		chr13	19650765	19650867
chr13	20048129	20048224		chr13	19672937	19673038
chr13	20066872	20067294		chr13	19673578	19673679
chr13	20070611	20070799		chr13	19684240	19684441
chr13	20079077	20079256		chr13	19724924	19725025
chr13	20122385	20122563		chr13	19733092	19733193
chr13	20129115	20129305		chr13	19742440	19742541
chr13	20143688	20143879		chr13	19773756	19773857
chr13	20153211	20153392		chr13	19777050	19777225
chr13	20181899	20182086		chr13	19794387	19794488
chr13	20238451	20238635		chr13	19803067	19803168
chr13	20250114	20250299		chr13	19803237	19803338
chr13	20251984	20252159		chr13	19803914	19804015
chr13	20255949	20256118		chr13	19843358	19843459
chr13	20258069	20258244		chr13	19864029	19864130
chr13	20276823	20277007		chr13	19892676	19892777
chr13	20277503	20277683		chr13	19903574	19903675
chr13	20281334	20281508		chr13	19903831	19903933
chr13	20290817	20291001		chr13	19907654	19907755
chr13	20301793	20301979		chr13	19914004	19914105
chr13	20303075	20303260		chr13	19920285	19920386
chr13	20324616	20324797		chr13	19922264	19922665
chr13	20409600	20409776		chr13	19939771	19939872
chr13	20478244	20478407		chr13	19940727	19940828
chr13	20526789	20526958		chr13	19941438	19941539
chr13	20569432	20569506		chr13	19947897	19947998
chr13	20605541	20605716		chr13	19950362	19950463
chr13	20609370	20609547		chr13	19952699	19952801
chr13	20624892	20625058		chr13	19956088	19956189
chr13	20649366	20649569		chr13	19960555	19960754
chr13	20676868	20677044		chr13	19960780	19960881
chr13	20698331	20698502		chr13	19960901	19961002
chr13	20714095	20714280		chr13	19964652	19964769
chr13	20735221	20735410		chr13	19969505	19969606
chr13	20793820	20794000		chr13	19981699	19981800
chr13	20889537	20889709		chr13	19986142	19986243
chr13	20897858	20898045		chr13	19995004	19995106
chr13	20908568	20908749		chr13	20006082	20006183
chr13	20919153	20919337		chr13	20006719	20006820
chr13	20941462	20941556		chr13	20009821	20010011
chr13	20941886	20942041		chr13	20010404	20010505
chr13	20942757	20942931		chr13	20039328	20039429
chr13	20965906	20966089		chr13	20048124	20048264
chr13	20969540	20969726		chr13	20066917	20067318
chr13	20981478	20981663		chr13	20070660	20070761
chr13	21012007	21012192		chr13	20079124	20079225
chr13	21012272	21012454		chr13	20122431	20122532
chr13	21058277	21058451		chr13	20129165	20129266
chr13	21080744	21080924		chr13	20143736	20143843
chr13	21124129	21124199		chr13	20153256	20153357
chr13	21134344	21134508		chr13	20181948	20182049
chr13	21211913	21212101		chr13	20205127	20205528
chr13	21265077	21265265		chr13	20205726	20205827
chr13	21277474	21277652		chr13	20238497	20238598
chr13	21285846	21286028		chr13	20250164	20250265
chr13	21388729	21388916		chr13	20252034	20252135
chr13	21404044	21404231		chr13	20255994	20256095
chr13	21421597	21421738		chr13	20258114	20258215
chr13	21422812	21422992		chr13	20276873	20276974
chr13	21442210	21442397		chr13	20277550	20277651
chr13	21467224	21467402		chr13	20281383	20281484
chr13	21468590	21468704		chr13	20290867	20290968
chr13	21514072	21514246		chr13	20301843	20301944
chr13	21547557	21547661		chr13	20303125	20303226
chr13	21547666	21547741		chr13	20324665	20324766
chr13	21548369	21548504		chr13	20409645	20409746
chr13	21565900	21566090		chr13	20475882	20475983
chr13	21581375	21581559		chr13	20478290	20478391
chr13	21597213	21597397		chr13	20526838	20526939
chr13	21619413	21619573		chr13	20569482	20569583
chr13	21624321	21624512		chr13	20605586	20605688
chr13	21653817	21653905		chr13	20609416	20609517
chr13	21653906	21654003		chr13	20624942	20625043
chr13	21667779	21667968		chr13	20649411	20649540
chr13	21668346	21668422		chr13	20676913	20677014
chr13	21687499	21687586		chr13	20698379	20698480
chr13	21692360	21692539		chr13	20714144	20714246
chr13	21698809	21698985		chr13	20735271	20735373
chr13	21729750	21730060		chr13	20793869	20793970
chr13	21731816	21732029		chr13	20889582	20889684
chr13	21732036	21732295		chr13	20897904	20898006
chr13	21750425	21750897		chr13	20908618	20908719
chr13	21762390	21762565		chr13	20919199	20919300
chr13	21762916	21763042		chr13	20941122	20941523
chr13	21777354	21777539		chr13	20941921	20942022
chr13	21816915	21817099		chr13	20942803	20942904
chr13	21820032	21820253		chr13	20965955	20966056
chr13	21821951	21822142		chr13	20969585	20969687
chr13	21835933	21836100		chr13	20981528	20981630
chr13	21861815	21862003		chr13	21012056	21012157
chr13	21864300	21864408		chr13	21012317	21012418
chr13	21866081	21866268		chr13	21058317	21058418
chr13	21869398	21869577		chr13	21080789	21080890
chr13	21869513	21869631		chr13	21124064	21124166
chr13	21898972	21899409		chr13	21134384	21134485
chr13	21913053	21913256		chr13	21211963	21212064
chr13	21929229	21929406		chr13	21265127	21265228
chr13	21942365	21942503		chr13	21277523	21277624
chr13	21951340	21951420		chr13	21285894	21285995
chr13	21963088	21963258		chr13	21388779	21388880
chr13	21974320	21974502		chr13	21404094	21404195
chr13	21985762	21985943		chr13	21421607	21421708
chr13	22088992	22089169		chr13	21422859	21422961
chr13	22089082	22089232		chr13	21442257	21442371
chr13	22104302	22104481		chr13	21467269	21467370
chr13	22109184	22109356		chr13	21468636	21468737
chr13	22192336	22192521		chr13	21514117	21514218
chr13	22195063	22195248		chr13	21522210	21522311
chr13	22199605	22199789		chr13	21547602	21547704
chr13	22208777	22208958		chr13	21548415	21548516
chr13	22209550	22209650		chr13	21565950	21566051
chr13	22209650	22209729		chr13	21581420	21581521
chr13	22217476	22217654		chr13	21597258	21597360
chr13	22234477	22234658		chr13	21619438	21619539
chr13	22263328	22263502		chr13	21624086	21624487
chr13	22278997	22279185		chr13	21653862	21653964
chr13	22337327	22337508		chr13	21667829	21667930
chr13	22345980	22346159		chr13	21668371	21668472
chr13	22357547	22357718		chr13	21687548	21687649
chr13	22364751	22364960		chr13	21692405	21692506
chr13	22369611	22369799		chr13	21698854	21698956
chr13	22373874	22374058		chr13	21729750	21730151
chr13	22375991	22376168		chr13	21731861	21732262
chr13	22387920	22388016		chr13	21750461	21750862
chr13	22397273	22397446		chr13	21762427	21762528
chr13	22405227	22405410		chr13	21762876	21763277
chr13	22412195	22412366		chr13	21777404	21777505
chr13	22412473	22412641		chr13	21780554	21780655
chr13	22413497	22413654		chr13	21816964	21817065
chr13	22423195	22423372		chr13	21820070	21820219
chr13	22428508	22428653		chr13	21822001	21822103
chr13	22428956	22429194		chr13	21835979	21836080
chr13	22443363	22443544		chr13	21861865	21861966
chr13	22457892	22458067		chr13	21864047	21864159
chr13	22459562	22459745		chr13	21864275	21864456
chr13	22462934	22463104		chr13	21866131	21866232
chr13	22463536	22463647		chr13	21869448	21869549
chr13	22466851	22467036		chr13	21869553	21869654
chr13	22483619	22483796		chr13	21899017	21899418
chr13	22503130	22503296		chr13	21913100	21913217
chr13	22523945	22524122		chr13	21929274	21929375
chr13	22531596	22531694		chr13	21942412	21942513
chr13	22540594	22540778		chr13	21951355	21951473
chr13	22542349	22542532		chr13	21951540	21951641
chr13	22547429	22547608		chr13	21951689	21951790
chr13	22549111	22549291		chr13	21963133	21963234
chr13	22581169	22581274		chr13	21974369	21974470
chr13	22602847	22603028		chr13	21985811	21985912
chr13	22620927	22621103		chr13	22089042	22089143
chr13	22639216	22639403		chr13	22089164	22089265
chr13	22651361	22651445		chr13	22104349	22104450
chr13	22651450	22651547		chr13	22109234	22109335
chr13	22651792	22651965		chr13	22192381	22192482
