## Supplemental Table 3 for "Genomic and transcriptomic somatic alterations of hepatocellular carcinoma in non-cirrhotic livers" (part 3 of 3)

### Sheet: Capture Panel 1 Design (continued)
probes				targets
chr13	22662001	22662176		chr13	22195109	22195210
chr13	22665895	22666069		chr13	22199655	22199756
chr13	22672195	22672376		chr13	22208827	22208928
chr13	22681266	22681443		chr13	22209595	22209696
chr13	22693763	22693942		chr13	22217525	22217626
chr13	22707575	22707756		chr13	22234526	22234627
chr13	22708084	22708259		chr13	22263374	22263475
chr13	22715527	22715659		chr13	22279047	22279148
chr13	22725028	22725209		chr13	22337375	22337476
chr13	22726775	22726953		chr13	22346026	22346127
chr13	22747048	22747229		chr13	22357592	22357693
chr13	22748044	22748205		chr13	22364790	22364980
chr13	22748452	22748614		chr13	22369661	22369762
chr13	22749954	22750133		chr13	22373922	22374023
chr13	22767781	22767953		chr13	22376031	22376132
chr13	22770585	22770769		chr13	22387880	22387981
chr13	22771028	22771182		chr13	22397320	22397421
chr13	22777799	22777985		chr13	22405275	22405376
chr13	22779701	22779880		chr13	22412240	22412341
chr13	22791263	22791439		chr13	22412512	22412613
chr13	22805965	22806154		chr13	22413542	22413643
chr13	22810577	22810750		chr13	22423240	22423341
chr13	22817917	22818087		chr13	22428547	22428648
chr13	22824594	22824774		chr13	22428766	22429167
chr13	22825952	22826132		chr13	22443408	22443509
chr13	22836448	22836627		chr13	22457939	22458040
chr13	22838434	22838620		chr13	22459611	22459712
chr13	22857378	22857547		chr13	22462979	22463080
chr13	22898104	22898284		chr13	22463583	22463684
chr13	22900338	22900520		chr13	22466901	22467002
chr13	22931547	22931694		chr13	22483669	22483770
chr13	22942964	22943144		chr13	22503157	22503258
chr13	22950107	22950285		chr13	22523990	22524091
chr13	22961554	22961739		chr13	22531561	22531662
chr13	22964446	22964626		chr13	22540643	22540744
chr13	22981375	22981562		chr13	22542394	22542495
chr13	22992655	22992751		chr13	22547478	22547579
chr13	22992755	22992831		chr13	22549156	22549257
chr13	23005060	23005234		chr13	22581214	22581316
chr13	23011304	23011483		chr13	22596826	22596928
chr13	23025925	23026098		chr13	22597497	22597599
chr13	23033734	23033918		chr13	22602897	22602998
chr13	23037767	23037929		chr13	22620977	22621078
chr13	23037965	23038097		chr13	22639266	22639367
chr13	23038584	23038740		chr13	22651410	22651512
chr13	23047858	23048033		chr13	22651842	22651943
chr13	23070245	23070428		chr13	22662050	22662151
chr13	23071796	23071974		chr13	22665943	22666044
chr13	23076452	23076634		chr13	22672240	22672341
chr13	23077622	23077889		chr13	22681314	22681415
chr13	23077900	23078068		chr13	22693813	22693914
chr13	23090531	23090713		chr13	22707620	22707721
chr13	23115247	23115423		chr13	22708132	22708233
chr13	23135673	23135851		chr13	22715577	22715678
chr13	23172787	23172967		chr13	22725075	22725176
chr13	23183326	23183503		chr13	22726825	22726926
chr13	23198956	23199136		chr13	22747098	22747199
chr13	23228340	23228532		chr13	22748089	22748190
chr13	23228901	23229077		chr13	22748492	22748593
chr13	23232268	23232428		chr13	22749999	22750100
chr13	23234139	23234324		chr13	22767826	22767927
chr13	23239124	23239286		chr13	22770635	22770736
chr13	23239771	23239956		chr13	22771048	22771149
chr13	23246306	23246489		chr13	22777849	22777950
chr13	23256319	23256471		chr13	22779748	22779849
chr13	23284001	23284178		chr13	22791308	22791409
chr13	23305680	23305863		chr13	22806014	22806115
chr13	23322033	23322211		chr13	22810612	22810713
chr13	23329016	23329203		chr13	22817953	22818054
chr13	23338378	23338546		chr13	22824639	22824740
chr13	23346637	23346816		chr13	22826002	22826103
chr13	23350347	23350530		chr13	22836494	22836595
chr13	23352164	23352354		chr13	22838484	22838589
chr13	23372163	23372323		chr13	22857428	22857529
chr13	23395074	23395178		chr13	22898154	22898255
chr13	23395179	23395255		chr13	22900388	22900489
chr13	23427823	23428000		chr13	22931592	22931693
chr13	23487725	23488039		chr13	22943010	22943111
chr13	23488054	23488187		chr13	22950147	22950248
chr13	23496915	23497099		chr13	22961600	22961701
chr13	23500722	23500905		chr13	22964491	22964592
chr13	23501286	23501469		chr13	22981422	22981523
chr13	23511412	23511589		chr13	22992695	22992797
chr13	23515131	23515306		chr13	23005107	23005208
chr13	23515834	23516011		chr13	23011354	23011455
chr13	23515975	23516198		chr13	23025970	23026071
chr13	23516934	23517116		chr13	23033782	23033883
chr13	23519449	23519631		chr13	23037807	23037908
chr13	23522415	23522584		chr13	23038015	23038116
chr13	23536246	23536432		chr13	23038630	23038731
chr13	23539248	23539434		chr13	23047907	23048008
chr13	23556129	23556312		chr13	23070293	23070394
chr13	23556993	23557172		chr13	23071844	23071945
chr13	23558054	23558147		chr13	23076492	23076593
chr13	23558154	23558239		chr13	23077659	23078060
chr13	23562629	23562806		chr13	23090576	23090677
chr13	23564604	23564773		chr13	23115297	23115398
chr13	23575011	23575190		chr13	23135718	23135819
chr13	23580614	23580730		chr13	23172834	23172935
chr13	23580771	23580965		chr13	23183366	23183467
chr13	23602157	23602333		chr13	23199001	23199102
chr13	23608418	23608597		chr13	23228390	23228491
chr13	23612314	23612441		chr13	23228941	23229042
chr13	23645688	23645797		chr13	23232315	23232416
chr13	23653789	23653889		chr13	23234185	23234286
chr13	23662671	23663107		chr13	23239154	23239255
chr13	23666742	23666925		chr13	23239819	23239920
chr13	23666819	23667032		chr13	23246356	23246458
chr13	23671338	23671518		chr13	23256339	23256440
chr13	23678993	23679171		chr13	23284046	23284147
chr13	23684986	23685160		chr13	23305725	23305826
chr13	23700860	23701040		chr13	23322072	23322173
chr13	23706711	23706892		chr13	23329065	23329166
chr13	23735579	23735756		chr13	23338424	23338525
chr13	23738790	23738969		chr13	23346677	23346778
chr13	23742658	23742845		chr13	23350393	23350494
chr13	23748669	23748963		chr13	23352210	23352311
chr13	23749019	23749153		chr13	23372188	23372289
chr13	23749662	23749840		chr13	23395119	23395220
chr13	23755465	23755644		chr13	23427871	23427972
chr13	23773603	23773788		chr13	23487760	23488161
chr13	23782707	23782887		chr13	23496963	23497064
chr13	23791189	23791376		chr13	23500772	23500873
chr13	23794729	23794909		chr13	23501331	23501432
chr13	23797452	23797629		chr13	23511462	23511564
chr13	23848259	23848448		chr13	23515177	23515278
chr13	23865388	23865570		chr13	23515882	23515983
chr13	23896778	23896920		chr13	23516060	23516161
chr13	23903138	23903325		chr13	23516979	23517080
chr13	23908177	23908362		chr13	23519494	23519596
chr13	23919545	23919722		chr13	23522460	23522561
chr13	23949058	23949236		chr13	23536295	23536397
chr13	23955289	23955472		chr13	23539296	23539397
chr13	23967542	23967727		chr13	23556174	23556275
chr13	23984208	23984386		chr13	23557038	23557139
chr13	23990413	23990639		chr13	23557890	23558291
chr13	23998787	23998971		chr13	23562676	23562778
chr13	24001959	24002173		chr13	23564641	23564742
chr13	24008377	24008562		chr13	23575056	23575157
chr13	24021905	24022080		chr13	23580660	23581061
chr13	24024211	24024391		chr13	23602207	23602308
chr13	24041301	24041481		chr13	23608463	23608564
chr13	24075527	24075691		chr13	23612361	23612462
chr13	24084920	24085073		chr13	23645663	23645764
chr13	24087907	24088086		chr13	23653759	23653860
chr13	24090117	24090303		chr13	23662716	23663117
chr13	24092306	24092491		chr13	23666787	23666888
chr13	24127239	24127407		chr13	23666894	23666995
chr13	24144718	24144898		chr13	23671387	23671488
chr13	24157895	24158048		chr13	23679041	23679142
chr13	24202522	24202705		chr13	23685035	23685136
chr13	24206380	24206560		chr13	23700910	23701011
chr13	24228968	24229152		chr13	23706759	23706860
chr13	24230674	24230856		chr13	23735627	23735728
chr13	24249334	24249519		chr13	23738835	23738936
chr13	24250943	24251110		chr13	23742708	23742809
chr13	24254745	24254925		chr13	23748714	23749115
chr13	24311261	24311450		chr13	23749709	23749810
chr13	24314310	24314501		chr13	23755511	23755612
chr13	24320076	24320162		chr13	23773653	23773755
chr13	24330737	24330912		chr13	23782754	23782855
chr13	24345323	24345507		chr13	23791238	23791339
chr13	24346238	24346422		chr13	23794774	23794875
chr13	24346763	24346943		chr13	23797502	23797603
chr13	24414329	24414511		chr13	23848307	23848408
chr13	24457871	24458047		chr13	23865433	23865534
chr13	24464348	24464531		chr13	23888539	23888641
chr13	24468321	24468504		chr13	23896828	23896929
chr13	24468622	24468789		chr13	23903188	23903289
chr13	24475592	24475768		chr13	23908224	23908325
chr13	24475927	24476098		chr13	23919591	23919692
chr13	24478950	24479121		chr13	23949108	23949209
chr13	24481697	24481882		chr13	23955334	23955435
chr13	24482644	24482813		chr13	23967592	23967693
chr13	24521525	24521714		chr13	23984254	23984355
chr13	24540177	24540353		chr13	23990194	23990651
chr13	24545691	24545843		chr13	23998837	23998938
chr13	24559664	24559829		chr13	24002008	24002154
chr13	24567621	24567801		chr13	24008427	24008528
chr13	24580444	24580621		chr13	24021943	24022044
chr13	24589464	24589641		chr13	24024260	24024362
chr13	24592607	24592791		chr13	24041346	24041447
chr13	24596695	24596876		chr13	24075574	24075675
chr13	24612437	24612617		chr13	24084951	24085052
chr13	24614864	24615050		chr13	24087952	24088053
chr13	24616166	24616348		chr13	24090167	24090268
chr13	24625085	24625272		chr13	24092356	24092457
chr13	24626633	24626786		chr13	24127287	24127388
chr13	24663241	24663427		chr13	24144763	24144864
chr13	24680610	24680793		chr13	24157920	24158021
chr13	24681099	24681272		chr13	24202571	24202672
chr13	24682704	24682893		chr13	24206427	24206528
chr13	24691174	24691351		chr13	24229016	24229117
chr13	24700583	24700684		chr13	24230724	24230825
chr13	24703912	24704090		chr13	24249384	24249485
chr13	24734899	24735075		chr13	24250988	24251089
chr13	24783069	24783256		chr13	24254794	24254895
chr13	24788311	24788490		chr13	24311311	24311412
chr13	24823289	24823397		chr13	24314360	24314461
chr13	24854912	24855077		chr13	24320091	24320192
chr13	24860169	24860350		chr13	24330782	24330883
chr13	24861574	24861734		chr13	24345368	24345469
chr13	24878598	24878742		chr13	24346286	24346387
chr13	24902281	24902458		chr13	24346809	24346910
chr13	24902366	24902572		chr13	24414375	24414476
chr13	24912328	24912445		chr13	24457916	24458017
chr13	24912544	24912708		chr13	24464393	24464495
chr13	24928316	24928500		chr13	24468366	24468468
chr13	24935696	24935882		chr13	24468660	24468761
chr13	24937657	24937834		chr13	24475640	24475741
chr13	24962779	24962890		chr13	24475972	24476073
chr13	24964073	24964257		chr13	24478995	24479096
chr13	24965389	24965573		chr13	24481747	24481848
chr13	24997707	24997782		chr13	24482689	24482790
chr13	25004978	25005164		chr13	24521575	24521676
chr13	25012766	25012939		chr13	24540223	24540324
chr13	25016826	25017011		chr13	24545712	24545813
chr13	25017262	25017355		chr13	24559700	24559801
chr13	25021083	25021238		chr13	24567670	24567771
chr13	25041396	25041576		chr13	24580489	24580590
chr13	25043065	25043251		chr13	24589514	24589615
chr13	25046792	25046976		chr13	24592657	24592758
chr13	25074564	25074748		chr13	24596741	24596842
chr13	25074757	25074940		chr13	24612482	24612583
chr13	25076222	25076364		chr13	24614914	24615015
chr13	25076522	25076710		chr13	24616211	24616312
chr13	25082938	25083057		chr13	24625135	24625236
chr13	25083650	25083849		chr13	24626653	24626754
chr13	25101215	25101403		chr13	24663286	24663387
chr13	25109136	25109201		chr13	24680656	24680757
chr13	25109221	25109318		chr13	24681144	24681245
chr13	25111422	25111890		chr13	24682751	24682853
chr13	25115087	25115264		chr13	24691219	24691320
chr13	25160903	25161066		chr13	24700629	24700730
chr13	25160985	25161180		chr13	24703962	24704063
chr13	25161484	25161628		chr13	24734945	24735046
chr13	25161808	25161988		chr13	24783115	24783216
chr13	25169915	25170139		chr13	24788357	24788458
chr13	25170146	25170305		chr13	24823264	24823365
chr13	25171315	25171484		chr13	24854958	24855059
chr13	25172250	25172365		chr13	24860218	24860320
chr13	25200309	25200485		chr13	24861604	24861705
chr13	25205066	25205212		chr13	24878608	24878709
chr13	25212091	25212275		chr13	24902021	24902422
chr13	25271815	25271888		chr13	24902455	24902556
chr13	25274266	25274397		chr13	24912313	24912414
chr13	25274663	25274840		chr13	24912589	24912690
chr13	25282128	25282227		chr13	24928362	24928463
chr13	25283910	25284090		chr13	24929957	24930058
chr13	25285201	25285382		chr13	24935746	24935847
chr13	25297475	25297662		chr13	24937702	24937803
chr13	25316393	25316582		chr13	24962754	24962856
chr13	25319734	25319914		chr13	24964119	24964220
chr13	25323776	25323884		chr13	24965435	24965537
chr13	25327626	25327809		chr13	24997648	24997749
chr13	25337638	25337774		chr13	25005025	25005126
chr13	25345599	25345773		chr13	25012801	25012903
chr13	25350591	25350773		chr13	25016873	25016974
chr13	25419445	25419621		chr13	25017277	25017379
chr13	25424171	25424348		chr13	25021103	25021204
chr13	25446905	25447095		chr13	25041441	25041542
chr13	25466925	25467017		chr13	25043115	25043216
chr13	25467021	25467105		chr13	25046840	25046941
chr13	25496662	25496846		chr13	25074614	25074716
chr13	25507738	25507872		chr13	25074807	25074908
chr13	25508663	25508924		chr13	25076272	25076673
chr13	25509039	25509128		chr13	25082668	25083069
chr13	25510601	25510732		chr13	25083403	25084117
chr13	25525631	25525726		chr13	25092363	25092465
chr13	25526679	25526780		chr13	25101265	25101366
chr13	25526829	25526982		chr13	25109186	25109295
chr13	25527006	25527169		chr13	25111472	25111873
chr13	25527197	25527305		chr13	25115133	25115234
chr13	25535408	25535581		chr13	25160925	25161026
chr13	25535603	25535784		chr13	25161066	25161167
chr13	25536059	25536177		chr13	25161500	25161602
chr13	25558447	25558619		chr13	25161854	25161955
chr13	25567592	25567960		chr13	25169875	25170276
chr13	25567970	25568043		chr13	25171346	25171452
chr13	25587102	25587236		chr13	25172240	25172342
chr13	25592224	25592454		chr13	25200359	25200460
chr13	25592970	25593110		chr13	25205113	25205214
chr13	25595591	25595760		chr13	25212141	25212242
chr13	25596249	25596433		chr13	25235257	25235358
chr13	25596856	25597040		chr13	25271800	25271902
chr13	25600834	25601059		chr13	25274261	25274362
chr13	25605152	25605323		chr13	25274708	25274809
chr13	25632244	25632411		chr13	25282093	25282194
chr13	25635070	25635231		chr13	25283958	25284059
chr13	25635349	25635473		chr13	25285249	25285350
chr13	25668161	25668332		chr13	25297525	25297626
chr13	25674469	25674644		chr13	25316442	25316543
chr13	25690200	25690343		chr13	25319780	25319881
chr13	25714018	25714186		chr13	25323823	25323925
chr13	25721979	25722162		chr13	25327674	25327775
chr13	25727174	25727358		chr13	25337638	25337739
chr13	25738308	25738552		chr13	25345645	25345746
chr13	25739193	25739360		chr13	25350636	25350737
chr13	25739279	25739487		chr13	25419490	25419591
chr13	25748401	25748562		chr13	25424219	25424320
chr13	25753204	25753395		chr13	25446953	25447069
chr13	25764096	25764283		chr13	25466971	25467072
chr13	25765851	25766034		chr13	25496711	25496812
chr13	25784122	25784299		chr13	25507785	25507886
chr13	25791325	25791502		chr13	25508699	25509100
chr13	25801574	25801746		chr13	25510651	25510753
chr13	25801704	25801918		chr13	25525631	25525732
chr13	25826112	25826284		chr13	25526662	25526763
chr13	25826444	25826624		chr13	25526878	25527279
chr13	25835466	25835662		chr13	25535453	25535554
chr13	25853814	25853983		chr13	25535648	25535749
chr13	25872677	25872857		chr13	25536049	25536150
chr13	25873731	25873806		chr13	25558492	25558593
chr13	25875222	25875404		chr13	25567610	25568011
chr13	25887815	25887996		chr13	25587147	25587248
chr13	25890511	25890668		chr13	25592269	25592426
chr13	25902823	25902971		chr13	25593015	25593116
chr13	25930359	25930540		chr13	25595631	25595732
chr13	25961381	25961568		chr13	25596298	25596399
chr13	26012824	26012993		chr13	25596905	25597006
chr13	26017364	26017546		chr13	25600871	25601272
chr13	26022397	26022568		chr13	25605197	25605298
chr13	26035636	26035817		chr13	25632280	25632381
chr13	26039563	26039700		chr13	25635097	25635198
chr13	26039706	26039811		chr13	25635398	25635499
chr13	26043082	26043260		chr13	25668196	25668297
chr13	26043286	26043460		chr13	25669510	25669612
chr13	26048188	26048364		chr13	25674509	25674610
chr13	26050928	26051108		chr13	25690247	25690348
chr13	26057478	26057655		chr13	25714058	25714159
chr13	26060147	26060291		chr13	25722024	25722126
chr13	26104742	26104930		chr13	25727224	25727325
chr13	26116539	26116717		chr13	25738118	25738519
chr13	26117402	26117579		chr13	25739219	25739320
chr13	26120274	26120453		chr13	25739353	25739454
chr13	26120531	26120659		chr13	25748451	25748552
chr13	26137628	26137812		chr13	25753251	25753352
chr13	26141889	26142072		chr13	25764141	25764242
chr13	26145294	26145468		chr13	25765896	25765997
chr13	26161154	26161330		chr13	25784167	25784268
chr13	26162139	26162319		chr13	25791373	25791474
chr13	26207633	26207808		chr13	25801619	25801720
chr13	26226774	26226955		chr13	25801786	25801887
chr13	26229765	26229874		chr13	25826152	25826253
chr13	26229875	26229946		chr13	25826494	25826595
chr13	26240705	26240935		chr13	25835246	25835647
chr13	26256585	26256771		chr13	25853859	25853960
chr13	26261477	26261654		chr13	25872723	25872824
chr13	26263641	26263826		chr13	25873777	25873878
chr13	26266670	26266896		chr13	25875272	25875373
chr13	26292776	26292960		chr13	25887863	25887964
chr13	26312846	26313026		chr13	25890536	25890637
chr13	26322795	26322975		chr13	25902838	25902939
chr13	26335068	26335251		chr13	25930408	25930509
chr13	26343181	26343359		chr13	25961431	25961532
chr13	26346036	26346212		chr13	26012859	26012960
chr13	26346776	26346875		chr13	26017413	26017514
chr13	26352616	26352796		chr13	26022442	26022548
chr13	26360032	26360212		chr13	26035683	26035784
chr13	26391396	26391584		chr13	26039601	26040024
chr13	26412610	26412710		chr13	26043131	26043232
chr13	26412710	26412797		chr13	26043332	26043433
chr13	26423520	26423707		chr13	26048236	26048337
chr13	26426664	26426839		chr13	26050976	26051077
chr13	26433461	26433609		chr13	26057525	26057626
chr13	26437727	26437905		chr13	26060185	26060286
chr13	26441955	26442041		chr13	26104792	26104893
chr13	26442056	26442126		chr13	26116589	26116690
chr13	26450328	26450504		chr13	26117447	26117548
chr13	26451960	26452141		chr13	26120320	26120421
chr13	26493375	26493554		chr13	26120566	26120667
chr13	26540017	26540173		chr13	26137675	26137776
chr13	26551903	26552056		chr13	26141939	26142040
chr13	26559333	26559472		chr13	26145339	26145440
chr13	26596029	26596199		chr13	26161204	26161305
chr13	26601815	26601990		chr13	26162189	26162290
chr13	26609858	26610046		chr13	26183655	26183757
chr13	26616701	26616886		chr13	26207673	26207774
chr13	26626606	26626791		chr13	26226824	26226925
chr13	26638949	26639051		chr13	26229815	26229916
chr13	26646873	26647058		chr13	26240741	26240907
chr13	26650734	26650858		chr13	26256635	26256736
chr13	26651002	26651183		chr13	26261524	26261625
chr13	26702706	26702812		chr13	26263690	26263791
chr13	26783658	26783847		chr13	26266720	26266862
chr13	26810420	26810782		chr13	26292826	26292927
chr13	26810795	26810898		chr13	26312891	26312992
chr13	26815745	26815818		chr13	26322842	26322943
chr13	26816097	26816333		chr13	26335113	26335214
chr13	26823793	26823900		chr13	26343230	26343331
chr13	26849538	26849724		chr13	26346081	26346182
chr13	26912339	26912510		chr13	26346826	26346927
chr13	26951186	26951329		chr13	26352662	26352763
chr13	26953853	26954029		chr13	26360081	26360182
chr13	26955464	26955588		chr13	26391445	26391546
chr13	26985894	26986073		chr13	26412660	26412761
chr13	27030578	27030765		chr13	26423570	26423671
chr13	27031145	27031328		chr13	26426710	26426811
chr13	27038132	27038316		chr13	26433476	26433577
chr13	27058568	27058750		chr13	26437772	26437873
chr13	27083336	27083480		chr13	26442001	26442103
chr13	27091353	27091538		chr13	26450374	26450475
chr13	27093348	27093465		chr13	26452010	26452111
chr13	27100140	27100208		chr13	26493415	26493516
chr13	27100235	27100325		chr13	26540062	26540163
chr13	27110190	27110362		chr13	26551948	26552049
chr13	27110383	27110539		chr13	26559382	26559483
chr13	27133739	27133917		chr13	26596074	26596175
chr13	27140392	27140573		chr13	26601865	26601966
chr13	27189298	27189440		chr13	26609908	26610009
chr13	27201158	27201381		chr13	26616751	26616852
chr13	27201427	27201620		chr13	26619975	26620077
chr13	27241947	27242129		chr13	26626654	26626755
chr13	27251870	27251996		chr13	26638994	26639095
chr13	27290800	27290987		chr13	26646921	26647022
chr13	27293310	27293477		chr13	26650724	26650825
chr13	27295869	27296049		chr13	26651042	26651143
chr13	27326076	27326258		chr13	26702676	26702777
chr13	27328097	27328280		chr13	26783706	26783807
chr13	27335564	27335753		chr13	26810465	26810866
chr13	27364269	27364415		chr13	26815460	26815861
chr13	27375093	27375281		chr13	26815897	26816305
chr13	27380537	27380722		chr13	26823843	26823945
chr13	27411218	27411401		chr13	26849585	26849686
chr13	27428106	27428285		chr13	26912388	26912489
chr13	27457655	27457814		chr13	26951191	26951292
chr13	27473846	27474028		chr13	26953901	26954002
chr13	27479763	27479948		chr13	26955514	26955615
chr13	27487793	27488083		chr13	26985939	26986040
chr13	27488102	27488248		chr13	27030627	27030729
chr13	27503270	27503451		chr13	27031193	27031294
chr13	27524268	27524448		chr13	27038180	27038281
chr13	27532280	27532468		chr13	27058613	27058714
chr13	27536227	27536401		chr13	27083381	27083482
chr13	27543539	27543714		chr13	27091402	27091503
chr13	27577610	27577781		chr13	27093394	27093495
chr13	27581099	27581272		chr13	27100190	27100292
chr13	27584633	27584707		chr13	27110227	27110328
chr13	27588442	27588624		chr13	27110411	27110512
chr13	27594377	27594557		chr13	27133784	27133885
chr13	27596664	27596860		chr13	27140437	27140538
chr13	27611866	27612041		chr13	27189347	27189448
chr13	27635378	27635551		chr13	27201193	27201594
chr13	27669685	27669864		chr13	27241992	27242093
chr13	27682676	27682833		chr13	27251915	27252016
chr13	27744931	27745108		chr13	27290850	27290952
chr13	27746205	27746374		chr13	27293360	27293461
chr13	27758971	27759152		chr13	27295914	27296015
chr13	27840856	27841037		chr13	27326121	27326222
chr13	27846012	27846188		chr13	27328145	27328246
chr13	27852539	27852722		chr13	27335612	27335713
chr13	27879942	27880120		chr13	27364279	27364380
chr13	27880856	27881033		chr13	27375143	27375244
chr13	27904352	27904423		chr13	27380245	27380702
chr13	27942935	27943090		chr13	27411268	27411369
chr13	27980546	27980732		chr13	27428152	27428253
chr13	27982640	27982822		chr13	27457690	27457791
chr13	27991958	27992142		chr13	27473893	27473994
chr13	27997738	27997924		chr13	27479809	27479910
chr13	27998500	27998676		chr13	27487829	27488230
chr13	28008126	28008312		chr13	27503315	27503416
chr13	28036756	28036919		chr13	27524317	27524418
chr13	28078365	28078544		chr13	27532329	27532430
chr13	28082990	28083175		chr13	27536272	27536373
chr13	28099002	28099465		chr13	27543584	27543685
chr13	28130206	28130387		chr13	27577657	27577758
chr13	28168734	28168905		chr13	27581144	27581245
chr13	28187446	28187626		chr13	27584578	27584680
chr13	28194205	28194391		chr13	27588487	27588588
chr13	28203855	28204031		chr13	27594422	27594523
chr13	28206065	28206249		chr13	27596714	27596815
chr13	28237975	28238163		chr13	27611914	27612015
chr13	28255644	28255825		chr13	27635426	27635527
chr13	28291815	28291953		chr13	27669730	27669831
chr13	28325350	28325451		chr13	27682721	27682822
chr13	28348942	28349122		chr13	27744981	27745082
chr13	28350677	28350861		chr13	27746254	27746356
chr13	28362863	28363046		chr13	27759017	27759118
chr13	28364103	28364290		chr13	27840905	27841006
chr13	28371050	28371233		chr13	27846057	27846158
chr13	28373802	28373979		chr13	27852587	27852689
chr13	28402556	28402736		chr13	27879982	27880084
chr13	28405201	28405446		chr13	27880906	27881007
chr13	28420132	28420316		chr13	27904402	27904503
chr13	28426882	28427059		chr13	27942955	27943056
chr13	28434283	28434470		chr13	27980596	27980697
chr13	28478776	28478928		chr13	27982686	27982787
chr13	28488211	28488385		chr13	27992008	27992109
chr13	28497976	28498127		chr13	27997784	27997885
chr13	28498234	28498411		chr13	27998549	27998650
chr13	28519867	28520047		chr13	28008173	28008274
chr13	28529646	28529829		chr13	28036791	28036892
chr13	28550072	28550258		chr13	28060572	28060673
chr13	28561603	28561792		chr13	28078410	28078511
chr13	28578915	28579090		chr13	28083036	28083137
chr13	28593444	28593624		chr13	28088109	28088211
chr13	28768361	28768539		chr13	28099040	28099441
chr13	28800228	28800374		chr13	28130253	28130354
chr13	28801918	28802358		chr13	28168780	28168881
chr13	28806152	28806338		chr13	28187492	28187593
chr13	28837127	28837307		chr13	28194255	28194364
chr13	28881067	28881231		chr13	28203905	28204006
chr13	28912525	28912710		chr13	28206114	28206215
chr13	28915685	28915858		chr13	28238025	28238126
chr13	28915786	28915994		chr13	28255683	28255784
chr13	28923881	28924057		chr13	28291863	28291964
chr13	28937157	28937339		chr13	28325310	28325411
chr13	28947167	28947355		chr13	28348989	28349090
chr13	28970289	28970471		chr13	28350727	28350828
chr13	28986291	28986435		chr13	28362908	28363009
chr13	28995668	28995803		chr13	28364153	28364254
chr13	28997160	28997346		chr13	28371099	28371201
chr13	29003915	29004086		chr13	28373847	28373948
chr13	29006826	29007005		chr13	28402606	28402707
chr13	29007618	29007807		chr13	28405248	28405649
chr13	29013177	29013349		chr13	28420179	28420280
chr13	29033607	29033776		chr13	28426931	28427032
chr13	29036506	29036672		chr13	28434332	28434433
chr13	29049028	29049206		chr13	28478801	28478902
chr13	29058334	29058518		chr13	28488257	28488358
chr13	29076625	29076805		chr13	28498021	28498122
chr13	29134784	29134958		chr13	28498274	28498375
chr13	29138428	29138603		chr13	28519912	28520013
chr13	29154458	29154635		chr13	28529696	28529797
chr13	29166317	29166502		chr13	28550117	28550218
chr13	29174178	29174296		chr13	28561653	28561754
chr13	29186226	29186396		chr13	28578963	28579064
chr13	29203204	29203378		chr13	28593489	28593590
chr13	29219843	29220028		chr13	28768407	28768508
chr13	29241499	29241638		chr13	28800273	28800374
chr13	29278163	29278350		chr13	28801963	28802364
chr13	29310922	29311094		chr13	28806202	28806303
chr13	29330303	29330467		chr13	28837176	28837277
chr13	29399044	29399226		chr13	28870824	28870926
chr13	29422142	29422245		chr13	28881107	28881208
chr13	29422245	29422330		chr13	28912573	28912674
chr13	29436315	29436474		chr13	28915733	28915834
chr13	29443477	29443636		chr13	28915871	28915972
chr13	29449936	29450118		chr13	28923931	28924032
chr13	29515389	29515561		chr13	28937204	28937306
chr13	29548831	29549005		chr13	28947217	28947318
chr13	29549519	29549716		chr13	28970335	28970436
chr13	29550999	29551181		chr13	28986339	28986882
chr13	29577608	29577789		chr13	28995679	28995780
chr13	29606514	29606689		chr13	28997206	28997307
chr13	29647570	29647750		chr13	29003960	29004061
chr13	29658413	29658505		chr13	29006871	29006972
chr13	29658508	29658602		chr13	29007668	29007769
chr13	29739387	29739567		chr13	29013226	29013327
chr13	29753237	29753417		chr13	29033652	29033753
chr13	29755076	29755258		chr13	29036541	29036643
chr13	29755269	29755453		chr13	29049078	29049179
chr13	29763008	29763198		chr13	29058380	29058481
chr13	29814152	29814330		chr13	29076675	29076776
chr13	29840685	29840860		chr13	29134831	29134932
chr13	29853308	29853490		chr13	29138473	29138574
chr13	29855342	29855532		chr13	29154504	29154605
chr13	29887521	29887702		chr13	29166364	29166465
chr13	29891322	29891563		chr13	29174204	29174305
chr13	29891862	29892107		chr13	29186271	29186372
chr13	29898717	29898898		chr13	29203253	29203354
chr13	29932845	29933024		chr13	29219888	29219989
chr13	29934735	29934911		chr13	29241504	29241605
chr13	29952431	29952585		chr13	29278213	29278315
chr13	29964305	29964477		chr13	29310971	29311072
chr13	29965588	29965761		chr13	29330338	29330439
chr13	29996025	29996200		chr13	29399094	29399195
chr13	30008632	30008811		chr13	29422190	29422292
chr13	30017125	30017310		chr13	29436361	29436462
chr13	30022272	30022456		chr13	29443527	29443628
chr13	30031369	30031798		chr13	29449985	29450086
chr13	30036870	30037058		chr13	29515435	29515536
chr13	30053202	30053388		chr13	29548881	29548982
chr13	30061099	30061281		chr13	29549565	29549678
chr13	30062928	30063099		chr13	29551046	29551147
chr13	30065882	30065970		chr13	29577656	29577757
chr13	30077400	30077580		chr13	29606559	29606660
chr13	30080639	30080831		chr13	29647620	29647722
chr13	30145779	30145957		chr13	29658463	29658564
chr13	30156017	30156192		chr13	29722344	29722810
chr13	30179205	30179385		chr13	29739432	29739533
chr13	30185818	30186010		chr13	29753283	29753384
chr13	30194419	30194595		chr13	29755123	29755224
chr13	30230904	30231083		chr13	29755315	29755416
chr13	30233545	30233701		chr13	29763058	29763159
chr13	30253218	30253371		chr13	29814202	29814303
chr13	30258625	30258808		chr13	29840733	29840834
chr13	30299005	30299109		chr13	29853357	29853458
chr13	30343804	30343980		chr13	29855392	29855493
chr13	30344338	30344523		chr13	29887569	29887670
chr13	30364014	30364198		chr13	29891362	29892083
chr13	30449405	30449581		chr13	29898762	29898863
chr13	30491506	30491672		chr13	29932891	29932992
chr13	30494711	30494884		chr13	29934772	29934874
chr13	30515462	30515651		chr13	29945303	29945405
chr13	30569372	30569545		chr13	29952458	29952559
chr13	30610953	30611132		chr13	29964345	29964446
chr13	30613840	30614025		chr13	29965633	29965734
chr13	30690306	30690453		chr13	29996072	29996173
chr13	30698469	30698655		chr13	30008679	30008780
chr13	30746912	30747089		chr13	30017173	30017274
chr13	30824547	30824679		chr13	30022322	30022423
chr13	30826745	30826889		chr13	30031389	30031793
chr13	30827810	30828044		chr13	30036919	30037020
chr13	30881059	30881224		chr13	30053250	30053351
chr13	30903709	30903891		chr13	30061149	30061250
chr13	30963337	30963506		chr13	30062964	30063065
chr13	30963409	30963603		chr13	30065905	30066007
chr13	30969778	30969961		chr13	30077445	30077546
chr13	30970688	30970875		chr13	30080666	30080798
chr13	31001531	31001665		chr13	30145825	30145926
chr13	31004864	31005046		chr13	30156063	30156164
chr13	31011499	31011682		chr13	30179252	30179353
chr13	31013675	31013845		chr13	30185868	30185970
chr13	31054052	31054238		chr13	30194464	30194565
chr13	31057625	31057762		chr13	30230869	30231270
chr13	31062498	31062628		chr13	30233590	30233691
chr13	31090489	31090665		chr13	30253239	30253340
chr13	31098851	31099014		chr13	30258674	30258775
chr13	31205322	31205505		chr13	30298980	30299081
chr13	31218033	31218151		chr13	30343851	30343952
chr13	31265697	31265882		chr13	30344385	30344486
chr13	31278723	31278910		chr13	30364064	30364165
chr13	31287881	31287983		chr13	30449451	30449552
chr13	31287983	31288078		chr13	30491551	30491652
chr13	31328369	31328463		chr13	30494752	30494853
chr13	31330214	31330394		chr13	30515512	30515613
chr13	31331723	31331902		chr13	30569422	30569523
chr13	31385374	31385561		chr13	30570998	30571099
chr13	31435517	31435621		chr13	30611002	30611104
chr13	31445999	31446185		chr13	30613888	30613989
chr13	31478594	31478782		chr13	30690351	30690452
chr13	31553840	31554010		chr13	30698519	30698620
chr13	31572758	31572934		chr13	30746962	30747063
chr13	31574360	31574547		chr13	30824547	30824648
chr13	31616990	31617167		chr13	30826794	30827195
chr13	31637039	31637130		chr13	30827620	30828021
chr13	31644225	31644380		chr13	30881098	30881200
chr13	31652126	31652304		chr13	30903754	30903855
chr13	31652521	31652739		chr13	30963385	30963486
chr13	31652824	31653008		chr13	30963496	30963597
chr13	31669328	31669513		chr13	30969828	30969929
chr13	31674851	31674997		chr13	30970736	30970837
chr13	31679786	31679852		chr13	31001580	31001681
chr13	31679864	31679961		chr13	31004912	31005013
chr13	31691746	31691921		chr13	31011545	31011646
chr13	31698216	31698391		chr13	31013710	31013811
chr13	31714185	31714369		chr13	31054102	31054203
chr13	31714701	31714875		chr13	31057670	31057771
chr13	31726062	31726238		chr13	31062543	31062644
chr13	31764569	31764751		chr13	31090534	31090635
chr13	31771025	31771211		chr13	31098881	31098983
chr13	31773317	31773481		chr13	31205367	31205468
chr13	31808993	31809178		chr13	31218044	31218145
chr13	31842274	31842453		chr13	31265746	31265848
chr13	31848493	31848682		chr13	31278773	31278874
chr13	31855010	31855182		chr13	31286603	31286730
chr13	31859035	31859500		chr13	31287928	31288044
chr13	31904594	31904684		chr13	31328331	31328433
chr13	31904688	31904781		chr13	31330262	31330363
chr13	31910547	31910732		chr13	31331769	31331870
chr13	31969995	31970101		chr13	31385422	31385523
chr13	31997461	31997564		chr13	31435563	31435665
chr13	32014378	32014559		chr13	31446047	31446148
chr13	32022457	32022640		chr13	31478640	31478741
chr13	32064781	32064970		chr13	31553885	31553986
chr13	32094996	32095176		chr13	31572805	31572906
chr13	32119980	32120127		chr13	31574410	31574511
chr13	32176292	32176418		chr13	31617036	31617137
chr13	32185085	32185264		chr13	31636994	31637095
chr13	32192130	32192309		chr13	31644274	31644375
chr13	32205603	32205786		chr13	31652171	31652719
chr13	32231029	32231205		chr13	31652873	31652974
chr13	32240839	32240939		chr13	31669376	31669477
chr13	32306851	32307028		chr13	31674866	31674967
chr13	32312363	32312544		chr13	31679835	31679936
chr13	32325048	32325149		chr13	31691791	31691892
chr13	32327804	32327937		chr13	31698263	31698364
chr13	32327949	32328252		chr13	31714235	31714336
chr13	32352393	32352572		chr13	31714746	31714847
chr13	32353928	32354114		chr13	31726107	31726208
chr13	32354737	32354915		chr13	31764614	31764715
chr13	32362180	32362280		chr13	31771075	31771176
chr13	32362280	32362360		chr13	31773357	31773458
chr13	32364212	32364371		chr13	31809038	31809139
chr13	32378639	32378819		chr13	31842323	31842424
chr13	32397256	32397442		chr13	31848543	31848644
chr13	32403351	32403527		chr13	31855055	31855156
chr13	32420359	32420542		chr13	31859070	31859471
chr13	32423052	32423232		chr13	31904643	31904744
chr13	32432083	32432260		chr13	31910597	31910698
chr13	32441794	32441973		chr13	31970042	31970144
chr13	32463544	32463632		chr13	31997510	31997611
chr13	32470156	32470336		chr13	32014426	32014527
chr13	32487219	32487404		chr13	32022503	32022604
chr13	32489770	32489948		chr13	32064831	32064933
chr13	32494415	32494591		chr13	32095046	32095147
chr13	32499671	32499792		chr13	32120026	32120127
chr13	32509288	32509363		chr13	32176341	32176443
chr13	32509373	32509473		chr13	32185130	32185231
chr13	32509630	32509806		chr13	32192179	32192280
chr13	32532469	32532833		chr13	32205651	32205752
chr13	32538255	32538437		chr13	32231076	32231177
chr13	32538564	32538697		chr13	32240739	32241140
chr13	32538719	32539012		chr13	32306896	32306997
chr13	32560985	32561167		chr13	32312412	32312513
chr13	32602674	32602855		chr13	32325093	32325194
chr13	32627362	32627550		chr13	32327839	32328240
chr13	32654844	32655006		chr13	32352438	32352539
chr13	32664780	32664854		chr13	32353978	32354079
chr13	32664856	32664953		chr13	32354784	32354885
chr13	32734816	32735030		chr13	32362225	32362326
chr13	32738782	32738962		chr13	32364262	32364363
chr13	32746766	32746949		chr13	32378688	32378789
chr13	32757132	32757322		chr13	32397306	32397407
chr13	32760910	32761091		chr13	32403399	32403500
chr13	32803336	32803517		chr13	32420409	32420510
chr13	32805884	32806059		chr13	32423097	32423198
chr13	32830683	32830794		chr13	32432129	32432230
chr13	32862406	32862586		chr13	32441839	32441940
chr13	32870757	32870905		chr13	32463454	32463975
chr13	32883746	32883927		chr13	32470206	32470307
chr13	32944181	32944366		chr13	32487269	32487371
chr13	32973612	32973742		chr13	32489815	32489916
chr13	33157467	33157654		chr13	32494460	32494561
chr13	33163731	33163904		chr13	32499717	32499818
chr13	33214671	33214918		chr13	32509338	32509439
chr13	33234325	33234506		chr13	32509676	32509777
chr13	33243326	33243507		chr13	32532444	32532845
chr13	33255808	33255987		chr13	32538300	32538401
chr13	33267062	33267519		chr13	32538604	32539005
chr13	33278831	33279014		chr13	32561035	32561136
chr13	33315084	33315255		chr13	32602719	32602820
chr13	33482378	33482559		chr13	32627412	32627513
chr13	33492559	33492736		chr13	32654891	32654992
chr13	33517972	33518154		chr13	32664826	32664927
chr13	33553407	33553587		chr13	32734866	32734998
chr13	33567321	33567499		chr13	32738832	32738933
chr13	33612932	33613099		chr13	32746813	32746914
chr13	33624699	33624886		chr13	32757180	32757313
chr13	33637922	33638097		chr13	32760955	32761056
chr13	33696604	33696780		chr13	32803385	32803486
chr13	33703420	33703593		chr13	32805929	32806030
chr13	33711928	33712114		chr13	32830658	32830759
chr13	33741915	33742089		chr13	32862452	32862553
chr13	33763467	33763677		chr13	32870772	32870873
chr13	33775973	33776145		chr13	32883792	32883893
chr13	33777908	33778064		chr13	32886893	32886995
chr13	33812567	33812744		chr13	32944229	32944330
chr13	33864468	33864652		chr13	32973658	32973759
chr13	33879829	33879995		chr13	33157517	33157618
chr13	33893841	33894019		chr13	33163779	33163880
chr13	33898317	33898496		chr13	33214429	33215152
chr13	33899031	33899187		chr13	33234371	33234472
chr13	33900834	33901014		chr13	33243375	33243476
chr13	33903255	33903393		chr13	33255856	33255957
chr13	33919141	33919322		chr13	33267102	33267503
chr13	33924041	33924219		chr13	33278881	33278982
chr13	33934722	33934931		chr13	33315133	33315234
chr13	33959089	33959174		chr13	33428211	33428313
chr13	33959177	33959272		chr13	33482424	33482525
chr13	33985287	33985465		chr13	33492604	33492705
chr13	34043591	34043770		chr13	33518019	33518120
chr13	34069428	34069601		chr13	33553457	33553558
chr13	34088263	34088435		chr13	33567368	33567469
chr13	34090000	34090168		chr13	33612977	33613078
chr13	34118008	34118188		chr13	33624749	33624850
chr13	34169261	34169443		chr13	33637970	33638071
chr13	34237763	34237943		chr13	33696649	33696751
chr13	34302678	34302859		chr13	33703465	33703566
chr13	34314530	34314658		chr13	33711978	33712079
chr13	34325374	34325550		chr13	33741960	33742061
chr13	34329014	34329197		chr13	33763512	33763649
chr13	34333156	34333358		chr13	33776008	33776109
chr13	34354111	34354302		chr13	33777928	33778029
chr13	34359492	34359667		chr13	33812615	33812716
chr13	34380669	34380847		chr13	33864518	33864619
chr13	34396793	34396976		chr13	33879869	33879970
chr13	34482571	34482728		chr13	33893887	33893988
chr13	34538467	34538637		chr13	33898362	33898463
chr13	34542884	34543070		chr13	33899081	33899182
chr13	34543951	34544056		chr13	33900879	33900980
chr13	34607631	34607726		chr13	33903305	33903406
chr13	34609948	34610134		chr13	33919191	33919292
chr13	34619946	34620130		chr13	33924088	33924189
chr13	34643413	34643588		chr13	33934767	33934913
chr13	34646254	34646332		chr13	33959137	33959238
chr13	34674810	34674992		chr13	33985333	33985434
chr13	34676727	34676914		chr13	34043641	34043742
chr13	34685295	34685384		chr13	34069473	34069574
chr13	34685389	34685483		chr13	34088309	34088410
chr13	34714466	34714644		chr13	34090049	34090150
chr13	34730175	34730360		chr13	34118055	34118156
chr13	34785174	34785357		chr13	34169310	34169411
chr13	34790729	34790916		chr13	34237809	34237910
chr13	34793252	34793430		chr13	34302728	34302829
chr13	34795485	34795632		chr13	34314580	34314681
chr13	34795703	34795890		chr13	34325419	34325520
chr13	34804216	34804336		chr13	34329060	34329161
chr13	34821513	34821692		chr13	34333201	34333325
chr13	34842304	34842465		chr13	34354161	34354262
chr13	34842476	34842662		chr13	34359541	34359642
chr13	34852477	34852661		chr13	34380714	34380815
chr13	34852776	34852957		chr13	34396843	34396944
chr13	34860345	34860522		chr13	34482620	34482721
chr13	34884269	34884434		chr13	34538516	34538618
chr13	34893520	34893703		chr13	34542934	34543035
chr13	34894876	34895056		chr13	34543996	34544097
chr13	34912117	34912292		chr13	34607681	34607782
chr13	34915862	34916048		chr13	34609998	34610107
chr13	34929587	34929773		chr13	34619995	34620096
chr13	34932061	34932249		chr13	34643463	34643564
chr13	34934230	34934403		chr13	34646194	34646295
chr13	34951639	34951782		chr13	34674860	34674961
chr13	34985060	34985240		chr13	34676777	34676878
chr13	34985792	34985964		chr13	34685344	34685446
chr13	34999071	34999255		chr13	34714513	34714614
chr13	35002494	35002683		chr13	34730224	34730325
chr13	35023066	35023245		chr13	34785219	34785320
chr13	35027604	35027786		chr13	34790779	34790880
chr13	35034741	35034920		chr13	34793302	34793403
chr13	35049203	35049353		chr13	34795526	34795627
chr13	35060470	35060595		chr13	34795753	34795854
chr13	35061391	35061574		chr13	34804203	34804304
chr13	35077312	35077494		chr13	34821560	34821661
chr13	35079759	35079941		chr13	34842334	34842435
chr13	35089556	35089732		chr13	34842522	34842623
chr13	35094314	35094479		chr13	34852522	34852623
chr13	35099573	35099762		chr13	34852821	34852922
chr13	35100647	35100831		chr13	34860390	34860491
chr13	35109666	35109847		chr13	34884304	34884405
chr13	35113290	35113471		chr13	34893570	34893671
chr13	35124036	35124229		chr13	34894926	34895027
chr13	35126168	35126335		chr13	34912166	34912267
chr13	35132065	35132243		chr13	34915908	34916009
chr13	35132412	35132597		chr13	34929637	34929738
chr13	35134461	35134639		chr13	34932111	34932213
chr13	35136919	35137072		chr13	34934275	34934376
chr13	35149906	35150088		chr13	34951644	34951745
chr13	35166926	35167106		chr13	34985105	34985206
chr13	35167439	35167546		chr13	34985837	34985938
chr13	35167547	35167619		chr13	34999116	34999217
chr13	35172980	35173142		chr13	35002543	35002644
chr13	35178615	35178800		chr13	35023114	35023215
chr13	35182171	35182344		chr13	35027649	35027750
chr13	35191553	35191734		chr13	35034787	35034888
chr13	35208604	35208787		chr13	35049252	35049353
chr13	35208902	35209076		chr13	35060465	35060566
chr13	35228214	35228392		chr13	35061436	35061537
chr13	35253723	35253903		chr13	35077362	35077463
chr13	35255751	35255928		chr13	35079805	35079906
chr13	35263486	35263670		chr13	35089603	35089704
chr13	35267975	35268161		chr13	35094359	35094460
chr13	35268453	35268625		chr13	35099623	35099724
chr13	35271837	35272022		chr13	35100697	35100798
chr13	35277024	35277198		chr13	35109711	35109813
chr13	35290282	35290369		chr13	35113340	35113441
chr13	35293046	35293228		chr13	35124086	35124187
chr13	35298502	35298670		chr13	35126199	35126300
chr13	35311120	35311302		chr13	35132110	35132211
chr13	35322542	35322722		chr13	35132461	35132562
chr13	35325452	35325641		chr13	35134511	35134612
chr13	35341533	35341734		chr13	35136959	35137060
chr13	35348678	35348857		chr13	35149951	35150052
chr13	35368785	35368924		chr13	35166972	35167073
chr13	35388241	35388420		chr13	35167487	35167589
chr13	35418720	35418909		chr13	35173015	35173116
chr13	35423626	35423804		chr13	35178661	35178762
chr13	35425472	35425655		chr13	35182221	35182322
chr13	35429385	35429562		chr13	35191598	35191699
chr13	35434876	35435058		chr13	35208649	35208750
chr13	35443841	35444032		chr13	35208940	35209041
chr13	35456924	35457108		chr13	35228259	35228360
chr13	35469358	35469534		chr13	35253772	35253873
chr13	35472252	35472439		chr13	35255800	35255901
chr13	35483887	35484049		chr13	35263536	35263637
chr13	35484556	35484673		chr13	35268025	35268126
chr13	35496417	35496757		chr13	35268502	35268603
chr13	35501407	35501588		chr13	35271883	35271984
chr13	35501660	35501842		chr13	35277072	35277173
chr13	35502317	35502499		chr13	35290242	35290343
chr13	35509218	35509362		chr13	35293095	35293196
chr13	35510683	35510867		chr13	35298547	35298648
chr13	35520991	35521135		chr13	35311170	35311271
chr13	35550713	35550778		chr13	35322587	35322689
chr13	35550796	35550891		chr13	35325502	35325603
chr13	35603894	35604072		chr13	35341571	35341723
chr13	35605540	35605716		chr13	35348723	35348824
chr13	35616760	35616946		chr13	35368831	35368932
chr13	35625840	35626017		chr13	35388287	35388389
chr13	35633136	35633290		chr13	35418770	35418871
chr13	35638522	35638711		chr13	35423672	35423773
chr13	35651084	35651255		chr13	35425522	35425623
chr13	35664628	35664812		chr13	35429430	35429531
chr13	35671337	35671515		chr13	35434925	35435026
chr13	35673649	35673822		chr13	35443891	35443992
chr13	35679931	35680006		chr13	35456970	35457071
chr13	35680011	35680110		chr13	35469403	35469504
chr13	35685464	35685538		chr13	35472298	35472399
chr13	35686428	35686607		chr13	35483917	35484018
chr13	35699038	35699218		chr13	35484602	35484703
chr13	35699808	35699955		chr13	35496342	35496743
chr13	35712049	35712196		chr13	35501455	35501556
chr13	35715956	35716128		chr13	35501706	35501807
chr13	35744881	35745061		chr13	35502366	35502467
chr13	35754010	35754192		chr13	35509264	35509365
chr13	35766303	35766492		chr13	35510730	35510831
chr13	35767852	35767968		chr13	35521031	35521132
chr13	35772614	35772799		chr13	35550756	35550857
chr13	35794154	35794333		chr13	35603942	35604043
chr13	35802165	35802441		chr13	35605587	35605689
chr13	35804707	35804892		chr13	35616809	35616910
chr13	35807183	35807326		chr13	35625885	35625986
chr13	35815685	35815851		chr13	35633171	35633272
chr13	35826667	35826847		chr13	35638569	35638708
chr13	35831437	35831622		chr13	35651121	35651222
chr13	35854436	35854615		chr13	35664676	35664777
chr13	35857511	35857681		chr13	35671387	35671488
chr13	35865075	35865260		chr13	35673689	35673790
chr13	35905223	35905400		chr13	35679981	35680082
chr13	35937046	35937212		chr13	35685474	35685575
chr13	35940989	35941161		chr13	35686478	35686579
chr13	35941591	35941692		chr13	35699085	35699186
chr13	35941695	35941774		chr13	35699844	35699945
chr13	35949350	35949535		chr13	35712069	35712170
chr13	35961031	35961212		chr13	35716002	35716103
chr13	35967444	35967624		chr13	35744929	35745030
chr13	35975653	35975834		chr13	35754060	35754161
chr13	35976000	35976173		chr13	35766353	35766454
chr13	35980894	35981081		chr13	35767902	35768003
chr13	36005687	36005918		chr13	35772659	35772760
chr13	36010224	36010396		chr13	35794199	35794300
chr13	36022662	36022846		chr13	35802214	35802410
chr13	36028243	36028429		chr13	35804755	35804856
chr13	36033052	36033152		chr13	35807231	35807332
chr13	36033165	36033234		chr13	35815730	35815831
chr13	36033292	36033471		chr13	35826712	35826813
chr13	36044966	36045141		chr13	35831487	35831588
chr13	36050337	36050437		chr13	35854486	35854587
chr13	36056143	36056305		chr13	35857560	35857661
chr13	36061033	36061211		chr13	35865123	35865224
chr13	36064533	36064713		chr13	35905268	35905369
chr13	36067724	36067910		chr13	35937091	35937192
chr13	36072211	36072396		chr13	35941036	35941137
chr13	36073129	36073313		chr13	35941640	35941742
chr13	36073724	36073903		chr13	35949398	35949499
chr13	36074747	36074856		chr13	35961078	35961180
chr13	36074857	36074922		chr13	35967494	35967595
chr13	36078527	36078783		chr13	35975699	35975800
chr13	36088156	36088333		chr13	35976046	35976147
chr13	36094908	36095081		chr13	35980944	35981045
chr13	36104228	36104412		chr13	36005722	36005891
chr13	36106350	36106525		chr13	36010259	36010360
chr13	36110389	36110560		chr13	36022709	36022811
chr13	36129200	36129376		chr13	36028290	36028391
chr13	36129601	36129778		chr13	36033102	36033204
chr13	36137036	36137212		chr13	36033338	36033439
chr13	36146203	36146380		chr13	36045011	36045112
chr13	36171057	36171233		chr13	36050382	36050484
chr13	36190734	36190918		chr13	36056188	36056289
chr13	36192205	36192386		chr13	36061083	36061184
chr13	36197669	36197788		chr13	36064583	36064684
chr13	36201728	36201891		chr13	36067774	36067875
chr13	36203373	36203556		chr13	36072261	36072362
chr13	36212966	36213146		chr13	36073175	36073276
chr13	36222563	36222745		chr13	36073769	36073870
chr13	36230841	36231026		chr13	36074797	36074898
chr13	36232742	36232925		chr13	36078576	36078761
chr13	36233146	36233326		chr13	36088206	36088307
chr13	36233416	36233593		chr13	36094953	36095054
chr13	36242101	36242281		chr13	36104278	36104379
chr13	36243423	36243536		chr13	36106397	36106498
chr13	36246896	36247083		chr13	36110439	36110540
chr13	36264150	36264263		chr13	36129249	36129350
chr13	36274649	36274827		chr13	36129649	36129750
chr13	36278989	36279156		chr13	36137086	36137187
chr13	36288280	36288459		chr13	36146252	36146353
chr13	36291279	36291463		chr13	36171102	36171203
chr13	36293995	36294179		chr13	36190783	36190884
chr13	36294816	36294982		chr13	36192255	36192360
chr13	36303070	36303253		chr13	36197679	36197780
chr13	36308032	36308219		chr13	36201777	36201878
chr13	36336778	36336883		chr13	36203423	36203524
chr13	36337128	36337227		chr13	36213015	36213116
chr13	36349228	36349407		chr13	36222613	36222714
chr13	36351744	36351926		chr13	36230890	36230991
chr13	36353018	36353124		chr13	36232790	36232891
chr13	36353879	36354065		chr13	36233191	36233292
chr13	36356371	36356548		chr13	36233461	36233562
chr13	36360192	36360354		chr13	36242151	36242252
chr13	36368130	36368315		chr13	36243468	36243569
chr13	36370211	36370383		chr13	36246942	36247043
chr13	36372106	36372287		chr13	36264125	36264226
chr13	36377634	36377824		chr13	36274694	36274795
chr13	36395820	36395945		chr13	36279034	36279135
chr13	36397991	36398162		chr13	36288325	36288426
chr13	36407917	36408096		chr13	36291324	36291426
chr13	36408930	36409100		chr13	36294040	36294141
chr13	36410443	36410611		chr13	36294854	36294955
chr13	36418275	36418456		chr13	36303120	36303221
chr13	36421256	36421428		chr13	36308082	36308183
chr13	36421512	36421697		chr13	36336757	36336859
chr13	36424061	36424242		chr13	36337154	36337256
chr13	36430566	36430749		chr13	36349278	36349379
chr13	36432852	36432965		chr13	36351794	36351895
chr13	36435206	36435386		chr13	36353067	36353168
chr13	36461251	36461427		chr13	36353929	36354030
chr13	36468610	36468788		chr13	36356417	36356518
chr13	36475841	36476019		chr13	36360237	36360338
chr13	36479980	36480055		chr13	36368180	36368281
chr13	36480598	36480775		chr13	36370259	36370361
chr13	36487512	36487681		chr13	36372152	36372253
chr13	36496187	36496369		chr13	36377682	36377783
chr13	36497866	36498043		chr13	36395810	36395911
chr13	36501411	36501579		chr13	36398036	36398137
chr13	36510860	36511105		chr13	36407962	36408063
chr13	36520783	36520959		chr13	36408975	36409076
chr13	36521093	36521276		chr13	36410488	36410589
chr13	36525040	36525213		chr13	36418325	36418427
chr13	36526465	36526645		chr13	36421301	36421402
chr13	36527207	36527353		chr13	36421561	36421662
chr13	36528142	36528323		chr13	36424107	36424209
chr13	36528237	36528450		chr13	36430615	36430716
chr13	36539230	36539394		chr13	36432832	36432933
chr13	36560456	36560596		chr13	36435256	36435357
chr13	36562836	36563017		chr13	36461301	36461402
chr13	36564205	36564381		chr13	36468656	36468757
chr13	36564834	36565019		chr13	36475886	36475987
chr13	36570398	36570517		chr13	36479925	36480026
chr13	36580415	36580592		chr13	36480643	36480744
chr13	36593313	36593494		chr13	36487557	36487658
chr13	36605363	36605543		chr13	36496236	36496337
chr13	36606861	36607032		chr13	36497913	36498014
chr13	36607327	36607507		chr13	36501460	36501561
chr13	36622290	36622463		chr13	36510898	36511299
chr13	36623258	36623444		chr13	36520828	36520929
chr13	36624229	36624416		chr13	36521143	36521244
chr13	36632384	36632562		chr13	36525087	36525188
chr13	36636330	36636510		chr13	36526511	36526612
chr13	36641870	36642032		chr13	36527252	36527353
chr13	36642768	36642947		chr13	36528192	36528293
chr13	36654378	36654564		chr13	36528312	36528413
chr13	36654661	36654843		chr13	36539277	36539378
chr13	36656882	36657070		chr13	36560461	36560562
chr13	36663925	36664103		chr13	36562881	36562982
chr13	36664232	36664397		chr13	36564251	36564352
chr13	36683128	36683306		chr13	36564884	36564985
chr13	36689327	36689433		chr13	36570443	36570544
chr13	36696204	36696385		chr13	36580461	36580562
chr13	36697964	36698146		chr13	36593362	36593463
chr13	36700018	36700173		chr13	36605412	36605513
chr13	36700255	36700348		chr13	36606899	36607000
chr13	36701691	36701876		chr13	36607377	36607478
chr13	36702029	36702193		chr13	36622330	36622431
chr13	36702795	36702980		chr13	36623304	36623405
chr13	36704361	36704545		chr13	36624279	36624380
chr13	36742074	36742255		chr13	36632430	36632531
chr13	36742896	36743080		chr13	36636380	36636481
chr13	36745957	36746140		chr13	36641900	36642001
chr13	36748760	36748943		chr13	36642813	36642914
chr13	36766486	36766671		chr13	36654428	36654529
chr13	36773914	36774091		chr13	36654706	36654807
chr13	36775880	36776060		chr13	36656932	36657033
chr13	36784356	36784523		chr13	36663972	36664073
chr13	36852545	36852718		chr13	36664269	36664370
chr13	36855589	36855713		chr13	36683173	36683274
chr13	36857553	36857744		chr13	36689302	36689403
chr13	36859774	36859982		chr13	36696254	36696355
chr13	36878121	36878301		chr13	36698009	36698110
chr13	36919684	36919868		chr13	36700053	36700154
chr13	36920751	36920914		chr13	36700300	36700401
chr13	36934407	36934689		chr13	36701740	36701841
chr13	36935249	36935422		chr13	36702058	36702159
chr13	36942117	36942292		chr13	36702843	36702945
chr13	36948981	36949156		chr13	36704411	36704512
chr13	36952595	36952771		chr13	36742120	36742221
chr13	36971307	36971488		chr13	36742941	36743042
chr13	37023053	37023222		chr13	36746007	36746108
chr13	37029124	37029309		chr13	36748810	36748911
chr13	37070206	37070383		chr13	36766536	36766637
chr13	37073599	37073781		chr13	36773963	36774064
chr13	37082386	37082565		chr13	36775925	36776026
chr13	37087231	37087410		chr13	36784401	36784502
chr13	37088469	37088593		chr13	36852593	36852694
chr13	37117119	37117306		chr13	36855579	36855680
chr13	37121016	37121177		chr13	36857598	36857710
chr13	37129722	37129903		chr13	36859559	36859960
chr13	37191602	37191725		chr13	36878168	36878269
chr13	37192353	37192531		chr13	36919734	36919835
chr13	37213755	37213928		chr13	36920798	36920900
chr13	37214806	37214979		chr13	36934197	36934659
chr13	37241589	37241700		chr13	36935299	36935400
chr13	37271327	37271404		chr13	36942164	36942265
chr13	37273217	37273401		chr13	36949028	36949129
chr13	37283851	37284035		chr13	36952634	36952735
chr13	37290567	37290746		chr13	36971355	36971456
chr13	37291927	37292104		chr13	37023088	37023189
chr13	37297327	37297481		chr13	37029174	37029275
chr13	37298066	37298249		chr13	37070251	37070352
chr13	37304263	37304442		chr13	37073646	37073747
chr13	37309371	37309546		chr13	37082433	37082534
chr13	37310648	37310823		chr13	37087281	37087382
chr13	37313179	37313341		chr13	37088464	37088565
chr13	37318711	37318895		chr13	37117169	37117270
chr13	37320141	37320312		chr13	37121064	37121165
chr13	37327068	37327242		chr13	37129768	37129869
chr13	37338087	37338274		chr13	37191587	37191688
chr13	37347765	37348159		chr13	37192400	37192501
chr13	37348442	37348623		chr13	37213801	37213902
chr13	37362461	37362647		chr13	37214856	37214957
chr13	37415648	37415749		chr13	37241569	37241670
chr13	37419169	37419243		chr13	37271377	37271479
chr13	37419263	37419352		chr13	37273266	37273367
chr13	37457250	37457432		chr13	37283896	37283998
chr13	37491753	37491939		chr13	37290616	37290717
chr13	37539345	37539529		chr13	37291972	37292073
chr13	37568726	37568862		chr13	37297342	37297443
chr13	37594254	37594441		chr13	37298116	37298217
chr13	37598215	37598394		chr13	37304313	37304414
chr13	37612590	37612775		chr13	37309418	37309519
chr13	37658595	37658772		chr13	37310688	37310789
chr13	37662421	37662598		chr13	37313208	37313309
chr13	37673335	37673517		chr13	37318760	37318861
chr13	37677019	37677199		chr13	37320188	37320289
chr13	37688787	37688960		chr13	37327118	37327219
chr13	37708690	37708868		chr13	37338137	37338238
chr13	37712073	37712244		chr13	37347784	37348185
chr13	37723894	37724080		chr13	37348492	37348593
chr13	37738293	37738476		chr13	37362509	37362610
chr13	37747302	37747479		chr13	37415613	37415714
chr13	37747588	37747771		chr13	37419218	37419320
chr13	37751978	37752158		chr13	37457298	37457399
chr13	37782060	37782230		chr13	37491802	37491903
chr13	37787679	37787860		chr13	37539391	37539493
chr13	37811429	37811613		chr13	37568721	37568822
chr13	37817625	37817803		chr13	37594304	37594405
chr13	37818001	37818166		chr13	37598260	37598361
chr13	37836947	37837119		chr13	37612638	37612739
chr13	37848067	37848241		chr13	37658640	37658741
chr13	37861953	37862131		chr13	37662466	37662568
chr13	37865612	37865785		chr13	37673384	37673485
chr13	37880729	37880899		chr13	37677068	37677169
chr13	37919507	37919689		chr13	37688837	37688938
chr13	37920645	37920829		chr13	37708735	37708836
chr13	37926148	37926277		chr13	37712123	37712225
chr13	37930274	37930454		chr13	37723944	37724045
chr13	37934389	37934554		chr13	37738340	37738441
chr13	37952518	37952705		chr13	37747347	37747448
chr13	37956317	37956502		chr13	37747634	37747735
chr13	37961548	37961732		chr13	37752028	37752129
chr13	37978628	37978788		chr13	37782110	37782211
chr13	37990481	37990637		chr13	37787729	37787830
chr13	38010535	38010666		chr13	37811479	37811580
chr13	38020523	38020700		chr13	37817675	37817776
chr13	38022232	38022410		chr13	37818041	37818142
chr13	38027589	38027776		chr13	37836992	37837093
chr13	38033470	38033646		chr13	37848117	37848218
chr13	38047681	38047830		chr13	37861998	37862099
chr13	38056476	38056645		chr13	37865648	37865749
chr13	38061191	38061366		chr13	37880764	37880865
chr13	38063823	38063960		chr13	37919552	37919653
chr13	38065037	38065207		chr13	37920690	37920791
chr13	38066988	38067161		chr13	37926149	37926250
chr13	38077721	38077896		chr13	37930319	37930420
chr13	38077950	38078136		chr13	37934419	37934520
chr13	38094406	38094537		chr13	37952565	37952666
chr13	38094939	38095115		chr13	37956367	37956469
chr13	38102782	38102950		chr13	37961593	37961694
chr13	38102873	38103062		chr13	37978673	37978774
chr13	38103407	38103590		chr13	37990527	37990628
chr13	38108379	38108561		chr13	38010535	38010636
chr13	38114513	38114667		chr13	38020573	38020674
chr13	38115367	38115543		chr13	38022278	38022379
chr13	38122205	38122382		chr13	38027639	38027740
chr13	38125225	38125403		chr13	38033519	38033620
chr13	38147977	38148065		chr13	38047696	38047797
chr13	38148066	38148159		chr13	38056522	38056624
chr13	38161249	38161426		chr13	38061236	38061337
chr13	38192060	38192242		chr13	38063828	38063929
chr13	38196897	38197066		chr13	38065073	38065174
chr13	38212267	38212450		chr13	38067037	38067138
chr13	38222611	38222783		chr13	38077769	38077870
chr13	38226992	38227483		chr13	38077999	38078100
chr13	38235802	38235975		chr13	38081811	38081912
chr13	38237644	38237823		chr13	38094401	38094502
chr13	38245272	38245443		chr13	38094986	38095087
chr13	38245908	38246089		chr13	38102812	38102913
chr13	38247759	38247941		chr13	38102940	38103041
chr13	38254186	38254352		chr13	38103457	38103558
chr13	38256235	38256422		chr13	38108429	38108530
chr13	38282641	38282790		chr13	38114563	38114664
chr13	38285430	38285614		chr13	38115412	38115513
chr13	38289046	38289236		chr13	38122245	38122346
chr13	38305365	38305548		chr13	38125272	38125373
chr13	38311951	38312135		chr13	38148027	38148128
chr13	38316909	38317095		chr13	38161294	38161395
chr13	38317354	38317532		chr13	38192110	38192211
chr13	38318856	38318999		chr13	38196942	38197043
chr13	38320707	38320836		chr13	38212312	38212413
chr13	38328120	38328301		chr13	38222656	38222757
chr13	38329146	38329287		chr13	38227012	38227465
chr13	38334298	38334477		chr13	38235847	38235948
chr13	38349656	38349782		chr13	38237691	38237792
chr13	38353718	38353894		chr13	38245311	38245412
chr13	38355167	38355352		chr13	38245955	38246056
chr13	38357528	38357705		chr13	38247805	38247906
chr13	38361562	38361739		chr13	38254222	38254323
chr13	38369870	38370059		chr13	38256285	38256386
chr13	38378934	38379107		chr13	38282689	38282790
chr13	38384572	38384755		chr13	38285478	38285579
chr13	38384943	38385105		chr13	38289095	38289196
chr13	38412766	38412953		chr13	38305414	38305515
chr13	38413970	38414154		chr13	38312001	38312102
chr13	38442697	38442880		chr13	38316959	38317060
chr13	38445268	38445441		chr13	38317404	38317505
chr13	38446817	38446994		chr13	38318866	38318967
chr13	38461789	38461972		chr13	38320699	38320800
chr13	38466269	38466437		chr13	38328168	38328269
chr13	38477844	38478029		chr13	38329151	38329252
chr13	38492623	38492802		chr13	38334343	38334444
chr13	38498072	38498248		chr13	38349705	38349806
chr13	38500293	38500470		chr13	38353764	38353866
chr13	38501624	38501810		chr13	38355217	38355318
chr13	38504396	38504580		chr13	38357578	38357679
chr13	38539227	38539377		chr13	38361608	38361709
chr13	38539850	38540023		chr13	38369920	38370021
chr13	38576736	38576911		chr13	38378984	38379085
chr13	38603737	38603863		chr13	38384617	38384718
chr13	38605346	38605521		chr13	38384990	38385091
chr13	38611376	38611540		chr13	38412815	38412916
chr13	38628804	38628984		chr13	38414019	38414120
chr13	38632043	38632224		chr13	38442742	38442843
chr13	38694551	38694736		chr13	38445316	38445417
chr13	38706085	38706252		chr13	38446865	38446966
chr13	38731084	38731251		chr13	38461839	38461940
chr13	38758963	38759050		chr13	38466315	38466416
chr13	38776747	38776921		chr13	38477894	38477995
chr13	38787880	38788067		chr13	38492668	38492769
chr13	38858363	38858551		chr13	38498119	38498220
chr13	38875612	38875785		chr13	38500338	38500439
chr13	38881246	38881419		chr13	38501674	38501775
chr13	38887317	38887490		chr13	38504446	38504547
chr13	38916408	38916580		chr13	38539247	38539349
chr13	38921061	38921244		chr13	38539887	38539988
chr13	38934875	38935058		chr13	38576781	38576882
chr13	38957348	38957436		chr13	38603782	38603883
chr13	38962519	38962702		chr13	38605394	38605495
chr13	38977179	38977357		chr13	38611417	38611518
chr13	38977601	38977786		chr13	38628853	38628954
chr13	39009150	39009330		chr13	38632093	38632194
chr13	39010087	39010264		chr13	38694600	38694701
chr13	39024532	39024717		chr13	38706121	38706222
chr13	39034016	39034196		chr13	38731129	38731230
chr13	39053612	39053783		chr13	38758909	38759011
chr13	39062978	39063151		chr13	38776797	38776898
chr13	39068540	39068997		chr13	38787927	38788028
chr13	39099464	39099644		chr13	38858410	38858511
chr13	39104148	39104258		chr13	38875651	38875752
chr13	39152581	39152762		chr13	38881291	38881392
chr13	39160640	39160822		chr13	38887362	38887463
chr13	39165038	39165217		chr13	38916454	38916555
chr13	39175101	39175276		chr13	38921109	38921210
chr13	39179873	39179984		chr13	38934925	38935026
chr13	39181054	39181225		chr13	38957398	38957499
chr13	39191598	39191779		chr13	38962567	38962668
chr13	39191926	39192108		chr13	38977225	38977326
chr13	39196394	39196564		chr13	38977650	38977751
chr13	39221051	39221185		chr13	39009195	39009296
chr13	39227253	39227428		chr13	39010137	39010238
chr13	39256755	39256930		chr13	39024582	39024683
chr13	39259645	39259828		chr13	39034061	39034162
chr13	39270681	39270868		chr13	39053657	39053758
chr13	39276233	39276413		chr13	39063027	39063128
chr13	39280382	39280569		chr13	39068577	39068978
chr13	39284376	39284555		chr13	39099511	39099612
chr13	39300663	39300815		chr13	39104128	39104229
chr13	39314285	39314458		chr13	39152631	39152732
chr13	39318145	39318271		chr13	39160690	39160791
chr13	39327773	39327956		chr13	39165088	39165189
chr13	39343097	39343285		chr13	39175146	39175247
chr13	39344891	39345000		chr13	39179878	39179980
chr13	39348728	39348910		chr13	39181089	39181190
chr13	39349438	39349620		chr13	39191646	39191747
chr13	39358483	39358665		chr13	39191973	39192074
chr13	39360711	39360898		chr13	39196429	39196530
chr13	39422027	39422212		chr13	39221053	39221154
chr13	39433028	39433224		chr13	39227299	39227400
chr13	39449630	39449800		chr13	39256794	39256895
chr13	39459692	39459875		chr13	39259695	39259796
chr13	39484289	39484468		chr13	39270731	39270832
chr13	39486334	39486519		chr13	39276283	39276384
chr13	39496521	39496701		chr13	39280429	39280530
chr13	39510185	39510405		chr13	39284425	39284526
chr13	39518237	39518418		chr13	39300708	39300809
chr13	39521405	39521592		chr13	39314331	39314432
chr13	39544213	39544390		chr13	39318140	39318242
chr13	39591579	39591759		chr13	39327822	39327923
chr13	39603284	39603394		chr13	39343146	39343248
chr13	39614347	39614654		chr13	39344941	39345042
chr13	39614671	39614750		chr13	39348778	39348879
chr13	39614757	39614867		chr13	39349484	39349585
chr13	39614907	39615084		chr13	39358528	39358629
chr13	39629747	39629844		chr13	39360761	39360863
chr13	39629846	39629928		chr13	39422077	39422178
chr13	39664278	39664444		chr13	39433078	39433191
chr13	39673596	39673776		chr13	39449676	39449777
chr13	39680008	39680159		chr13	39459738	39459839
chr13	39681811	39681994		chr13	39484334	39484435
chr13	39685084	39685258		chr13	39486384	39486485
chr13	39759365	39759433		chr13	39496567	39496668
chr13	39759460	39759551		chr13	39509980	39510381
chr13	39774929	39775102		chr13	39518285	39518386
chr13	39775301	39775483		chr13	39521452	39521553
chr13	39805267	39805451		chr13	39544262	39544363
chr13	39810224	39810406		chr13	39591626	39591727
chr13	39815583	39815771		chr13	39603329	39603431
chr13	39819232	39819413		chr13	39614357	39614941
chr13	39827163	39827340		chr13	39614974	39615075
chr13	39833436	39833519		chr13	39629796	39629898
chr13	39833526	39833617		chr13	39664323	39664424
chr13	39917590	39917698		chr13	39673646	39673747
chr13	39982250	39982431		chr13	39680058	39680159
chr13	40138219	40138396		chr13	39681860	39681961
chr13	40177511	40178001		chr13	39685132	39685233
chr13	40178066	40178202		chr13	39759415	39759516
chr13	40178211	40178290		chr13	39774979	39775080
chr13	40229741	40229930		chr13	39775348	39775449
chr13	40239138	40239316		chr13	39805313	39805414
chr13	40369861	40370298		chr13	39810269	39810371
chr13	40370251	40370402		chr13	39815631	39815732
chr13	40371010	40371493		chr13	39819280	39819381
chr13	40560378	40560557		chr13	39827208	39827309
chr13	40698578	40698762		chr13	39833481	39833582
chr13	41050938	41051112		chr13	39898971	39899372
chr13	41365783	41365917		chr13	39917639	39917741
chr13	41365838	41365958		chr13	39982295	39982396
chr13	41365980	41366234		chr13	40138265	40138367
chr13	41373237	41373420		chr13	40177556	40178270
chr13	41398942	41399126		chr13	40229791	40229893
chr13	41453630	41453710		chr13	40239188	40239289
chr13	41453726	41454066		chr13	40369861	40370262
chr13	41506568	41506749		chr13	40370335	40370736
chr13	41634950	41635062		chr13	40371060	40371461
chr13	41635883	41636055		chr13	40560423	40560524
chr13	41833864	41834107		chr13	40698623	40698725
chr13	41949347	41949522		chr13	41050988	41051090
chr13	42020656	42020740		chr13	41345923	41346025
chr13	42020755	42020834		chr13	41365488	41365889
chr13	42021010	42021095		chr13	41365910	41366311
chr13	42118784	42118872		chr13	41373287	41373388
chr13	42118899	42118973		chr13	41398987	41399088
chr13	42404388	42404451		chr13	41453636	41454100
chr13	42404678	42404863		chr13	41506613	41506714
chr13	42571235	42571566		chr13	41634999	41635101
chr13	42571569	42571691		chr13	41635928	41636029
chr13	42645959	42646138		chr13	41833659	41834073
chr13	42755764	42755988		chr13	41949392	41949494
chr13	42756224	42756461		chr13	42020705	42021106
chr13	42771403	42771708		chr13	42118829	42118942
chr13	42845631	42845799		chr13	42404074	42404475
chr13	42893946	42894051		chr13	42404728	42404829
chr13	42894651	42894803		chr13	42571284	42571686
chr13	43128716	43128899		chr13	42646004	42646105
chr13	43181315	43181495		chr13	42755752	42756453
chr13	43363670	43363780		chr13	42771188	42771673
chr13	43566273	43566451		chr13	42845677	42845778
chr13	43597834	43598017		chr13	42893991	42894093
chr13	43967222	43967405		chr13	42894666	42894768
chr13	44004669	44004850		chr13	43128766	43128867
chr13	44069609	44070083		chr13	43181360	43181462
chr13	44119562	44119747		chr13	43363720	43363822
chr13	44120193	44120378		chr13	43566322	43566423
chr13	44294132	44294285		chr13	43597881	43597982
chr13	44359395	44359569		chr13	43967267	43967368
chr13	44453846	44454032		chr13	44004714	44004816
chr13	44545574	44545747		chr13	44069624	44070060
chr13	44563673	44564138		chr13	44119610	44119711
chr13	44592243	44592422		chr13	44120242	44120343
chr13	44596668	44596855		chr13	44294152	44294254
chr13	44778045	44778383		chr13	44359445	44359546
chr13	44778387	44778474		chr13	44453894	44453996
chr13	44793178	44793346		chr13	44545622	44545723
chr13	45151085	45151253		chr13	44563708	44564109
chr13	45154318	45154451		chr13	44592291	44592392
chr13	45768122	45768304		chr13	44596718	44596819
chr13	45915401	45915582		chr13	44778092	44778493
chr13	45958413	45958843		chr13	44793215	44793316
chr13	45992611	45992786		chr13	45151120	45151221
chr13	46411872	46412021		chr13	45154324	45154425
chr13	46412048	46412332		chr13	45768168	45768269
chr13	46426126	46426304		chr13	45915449	45915550
chr13	46426389	46426516		chr13	45958418	45958819
chr13	46458888	46459373		chr13	45992661	45992763
chr13	46459634	46460106		chr13	45993214	45993316
chr13	46498673	46498852		chr13	46411908	46412309
chr13	46528730	46528907		chr13	46426174	46426276
chr13	46647466	46647961		chr13	46426436	46426538
chr13	46710484	46710661		chr13	46458918	46459342
chr13	46917078	46917259		chr13	46459679	46460080
chr13	46961211	46961384		chr13	46498720	46498821
chr13	46995481	46995947		chr13	46528776	46528878
chr13	46999395	46999831		chr13	46647511	46647947
chr13	47127857	47128032		chr13	46710529	46710630
chr13	47131332	47131563		chr13	46917128	46917230
chr13	47132189	47132466		chr13	46961249	46961350
chr13	47195373	47195823		chr13	46995520	46995921
chr13	47231428	47231535		chr13	46999433	46999834
chr13	47261834	47262019		chr13	47127902	47128003
chr13	47293278	47293817		chr13	47131381	47131808
chr13	47323912	47324363		chr13	47132054	47132455
chr13	47365581	47366029		chr13	47195408	47195809
chr13	47384100	47384326		chr13	47231476	47231877
chr13	47468110	47468291		chr13	47261883	47261990
chr13	47839871	47840052		chr13	47293328	47293799
chr13	47840304	47840565		chr13	47323961	47324362
chr13	48052646	48052808		chr13	47365626	47366027
chr13	48125742	48126190		chr13	47383890	47384291
chr13	48505038	48505115		chr13	47468159	47468260
chr13	48575488	48575673		chr13	47839919	47840535
chr13	48856265	48856708		chr13	48052671	48052772
chr13	48877832	48878204		chr13	48125790	48126191
chr13	48881369	48881573		chr13	48465245	48465655
chr13	48916684	48916882		chr13	48504978	48505080
chr13	48919165	48919369		chr13	48575536	48575637
chr13	48921880	48922038		chr13	48856305	48856747
chr13	48923026	48923206		chr13	48877882	48878185
chr13	48934145	48934871		chr13	48881415	48881542
chr13	48936904	48937124		chr13	48916734	48916850
chr13	48938968	48939154		chr13	48919215	48919335
chr13	48941584	48941770		chr13	48921929	48922030
chr13	48942600	48942779		chr13	48923074	48923176
chr13	48947487	48947671		chr13	48934152	48934873
chr13	48951007	48951196		chr13	48936950	48937093
chr13	48953716	48953825		chr13	48939017	48939119
chr13	48954168	48954252		chr13	48941629	48941739
chr13	48954288	48954421		chr13	48942650	48942752
chr13	48955367	48955614		chr13	48947533	48947635
chr13	48973211	48973362		chr13	48951053	48951170
chr13	48973368	48973535		chr13	48953707	48953808
chr13	48973573	48973674		chr13	48954153	48954255
chr13	49018918	49019124		chr13	48954288	48954389
chr13	49019128	49019374		chr13	48955382	48955579
chr13	49027078	49027281		chr13	48973238	48973639
chr13	49030291	49030517		chr13	49018963	49019357
chr13	49033804	49033997		chr13	49027128	49027247
chr13	49037821	49037999		chr13	49030339	49030486
chr13	49039127	49039278		chr13	49033823	49033969
chr13	49039290	49039503		chr13	49037866	49037971
chr13	49047410	49047596		chr13	49039133	49039247
chr13	49050529	49050900		chr13	49039340	49039504
chr13	49050906	49051001		chr13	49047460	49047561
chr13	49051414	49051600		chr13	49050535	49050979
chr13	49054083	49054589		chr13	49051464	49051566
chr13	49054650	49055074		chr13	49054133	49056122
chr13	49055087	49055317		chr13	49103069	49103470
chr13	49055318	49055632		chr13	49106060	49106161
chr13	49055653	49056126		chr13	49323984	49324085
chr13	49103023	49103097		chr13	49793561	49793663
chr13	49103114	49103496		chr13	49867790	49868191
chr13	49106011	49106197		chr13	49883360	49883462
chr13	49323934	49324115		chr13	49951201	49951602
chr13	49793561	49793632		chr13	49953674	49954075
chr13	49867745	49867910		chr13	50068784	50068886
chr13	49883310	49883497		chr13	50355810	50356211
chr13	49951154	49951409		chr13	50381382	50381783
chr13	49953863	49953986		chr13	50511171	50511273
chr13	50068784	50068918		chr13	50571042	50571144
chr13	50355785	50356193		chr13	50754361	50754762
chr13	50381375	50381781		chr13	50840108	50840210
chr13	50511121	50511306		chr13	50847636	50848037
chr13	50571106	50571168		chr13	51037519	51037621
chr13	50754316	50754411		chr13	51160074	51160176
chr13	50840062	50840249		chr13	51358455	51358856
chr13	50847791	50848059		chr13	52029090	52029191
chr13	51037472	51037652		chr13	52207271	52207672
chr13	51160025	51160211		chr13	52451891	52452292
chr13	51358438	51358886		chr13	52537997	52538735
chr13	52029040	52029223		chr13	52959569	52959970
chr13	52207231	52207623		chr13	53029929	53030030
chr13	52451844	52452088		chr13	53034664	53035279
chr13	52452185	52452270		chr13	53216984	53217085
chr13	52538267	52538721		chr13	53235576	53235677
chr13	52959539	52959841		chr13	53314631	53314733
chr13	52959874	52959987		chr13	53511186	53511587
chr13	53029879	53030061		chr13	53543830	53543957
chr13	53034914	53035143		chr13	53571248	53571349
chr13	53035156	53035278		chr13	53578334	53578435
chr13	53511140	53511614		chr13	53602827	53602929
chr13	53543781	53543981		chr13	53607764	53608277
chr13	53571202	53571382		chr13	53624725	53624826
chr13	53578284	53578474		chr13	53625856	53625958
chr13	53602777	53602964		chr13	53625959	53626061
chr13	53607763	53607921		chr13	53626299	53626400
chr13	53608209	53608306		chr13	53774759	53774860
chr13	53624679	53624851		chr13	53775782	53775883
chr13	53625821	53625963		chr13	53775928	53776029
chr13	53625886	53626096		chr13	53776047	53776148
chr13	53626250	53626425		chr13	53903028	53903129
chr13	53774709	53774893		chr13	54010847	54010948
chr13	53775752	53775923		chr13	54216752	54216853
chr13	53775838	53776064		chr13	54300670	54300771
chr13	53775971	53776174		chr13	54414782	54414883
chr13	53902993	53903100		chr13	54454112	54454213
chr13	54010797	54010988		chr13	54728837	54728939
chr13	54216707	54216887		chr13	54798992	54799393
chr13	54300630	54300807		chr13	55014868	55014969
chr13	54414752	54414914		chr13	55249257	55249359
chr13	54454062	54454218		chr13	55384427	55384529
chr13	54728792	54728978		chr13	55620825	55621226
chr13	54799317	54799427		chr13	55754984	55755385
chr13	55249218	55249384		chr13	55762231	55762333
chr13	55384422	55384557		chr13	56083099	56083500
chr13	55620786	55621244		chr13	56301857	56302258
chr13	55754969	55755205		chr13	56368340	56368441
chr13	55755257	55755419		chr13	56429947	56430348
chr13	55762192	55762364		chr13	56431098	56431499
chr13	56083053	56083198		chr13	56639830	56639931
chr13	56301807	56301937		chr13	57063857	57063958
chr13	56302007	56302227		chr13	57588708	57589215
chr13	56368292	56368474		chr13	57714423	57714525
chr13	56429939	56430372		chr13	58201873	58201974
chr13	56431069	56431500		chr13	58411566	58411668
chr13	56639782	56639959		chr13	58473240	58473341
chr13	57063807	57063987		chr13	58504121	58504532
chr13	57588663	57589176		chr13	58506378	58506479
chr13	58201828	58202010		chr13	58609122	58609223
chr13	58411521	58411702		chr13	58620851	58621252
chr13	58473194	58473378		chr13	58845257	58845359
chr13	58504072	58504262		chr13	58969966	58970067
chr13	58506332	58506512		chr13	58991298	58991399
chr13	58609072	58609258		chr13	59179547	59179649
chr13	58620802	58621038		chr13	59398247	59398349
chr13	58621041	58621274		chr13	59508286	59508388
chr13	58845212	58845389		chr13	59593206	59593307
chr13	58969920	58970100		chr13	59638581	59638683
chr13	58991250	58991426		chr13	59643738	59643840
chr13	59179507	59179686		chr13	59668516	59668617
chr13	59398199	59398384		chr13	59686149	59686250
chr13	59508240	59508425		chr13	59779154	59779256
chr13	59593156	59593340		chr13	59831316	59831418
chr13	59638533	59638718		chr13	59838269	59838371
chr13	59643688	59643875		chr13	60019723	60019825
chr13	59668468	59668652		chr13	60055623	60055725
chr13	59686101	59686286		chr13	60116722	60116823
chr13	59779106	59779218		chr13	60460870	60461271
chr13	59831266	59831449		chr13	60509864	60509965
chr13	59838219	59838403		chr13	60557877	60557978
chr13	60019673	60019854		chr13	60711515	60711617
chr13	60055573	60055756		chr13	60851063	60851165
chr13	60116674	60116849		chr13	60911312	60911414
chr13	60460835	60461300		chr13	60998254	60998655
chr13	60509829	60510000		chr13	61102525	61102626
chr13	60557827	60558010		chr13	61307512	61307614
chr13	60711467	60711652		chr13	61367124	61367595
chr13	60851040	60851197		chr13	61744501	61744602
chr13	60911264	60911450		chr13	61847100	61847501
chr13	60998437	60998540		chr13	61961718	61961820
chr13	61102476	61102661		chr13	61986116	61986217
chr13	61307462	61307646		chr13	62469549	62469950
chr13	61367089	61367560		chr13	62480387	62480788
chr13	61744451	61744638		chr13	62578473	62578574
chr13	61847050	61847485		chr13	62603442	62603543
chr13	61961672	61961852		chr13	62762808	62763582
chr13	61986071	61986250		chr13	62798788	62798889
chr13	62469566	62469932		chr13	62834055	62834456
chr13	62480348	62480819		chr13	62962128	62962229
chr13	62578425	62578604		chr13	63011375	63011776
chr13	62603392	62603570		chr13	64033866	64033967
chr13	62762793	62763054		chr13	64168706	64168808
chr13	62763062	62763138		chr13	64276446	64276547
chr13	62763203	62763313		chr13	64313194	64313295
chr13	62763403	62763480		chr13	64386320	64386421
chr13	62798738	62798919		chr13	64428165	64428267
chr13	62834008	62834316		chr13	64569637	64570038
chr13	62834320	62834488		chr13	64761371	64761472
chr13	62962078	62962260		chr13	64903115	64903217
chr13	63011405	63011801		chr13	64965837	64965939
chr13	64033821	64033994		chr13	64982971	64983372
chr13	64168656	64168842		chr13	65103511	65103613
chr13	64276396	64276583		chr13	65197733	65197834
chr13	64313144	64313243		chr13	65533233	65533334
chr13	64386270	64386448		chr13	65555582	65555983
chr13	64428120	64428297		chr13	65621276	65621378
chr13	64569620	64570023		chr13	65742260	65742361
chr13	64761326	64761510		chr13	65820173	65820275
chr13	64903068	64903258		chr13	65976684	65976786
chr13	64965792	64965976		chr13	66224494	66224596
chr13	64982952	64983402		chr13	66510354	66510456
chr13	65103466	65103641		chr13	66609846	66609948
chr13	65197688	65197856		chr13	66639096	66639197
chr13	65533188	65533374		chr13	66704089	66704490
chr13	65555822	65555893		chr13	66794328	66794430
chr13	65555932	65556004		chr13	67087583	67087684
chr13	65621230	65621413		chr13	67174579	67174980
chr13	65742215	65742353		chr13	67177221	67177622
chr13	65820124	65820310		chr13	67214016	67214117
chr13	65976637	65976824		chr13	67368033	67368135
chr13	66224445	66224621		chr13	67454739	67455140
chr13	66510308	66510482		chr13	67465614	67465715
chr13	66609801	66609982		chr13	67524871	67524973
chr13	66639047	66639203		chr13	67575552	67575654
chr13	66704044	66704291		chr13	67623406	67623508
chr13	66794279	66794461		chr13	67662109	67662211
chr13	67087533	67087708		chr13	67694267	67694369
chr13	67174543	67174908		chr13	67750311	67750412
chr13	67174924	67174994		chr13	67761388	67761490
chr13	67177171	67177639		chr13	67804684	67804786
chr13	67213971	67214154		chr13	67824440	67824541
chr13	67367987	67368164		chr13	67903144	67903675
chr13	67454703	67455144		chr13	68033040	68033142
chr13	67465565	67465747		chr13	68158191	68158592
chr13	67524826	67525011		chr13	68261366	68261767
chr13	67575502	67575692		chr13	68264335	68264736
chr13	67623361	67623543		chr13	68714903	68715004
chr13	67662064	67662240		chr13	69505661	69505763
chr13	67694217	67694327		chr13	69558859	69558960
chr13	67750262	67750444		chr13	69559008	69559109
chr13	67761338	67761520		chr13	69559340	69559441
chr13	67804639	67804823		chr13	69577388	69577789
chr13	67824390	67824569		chr13	69577938	69578339
chr13	67903109	67903712		chr13	69889073	69889175
chr13	68032994	68033163		chr13	69890840	69890941
chr13	68158194	68158529		chr13	69895959	69896060
chr13	68261317	68261770		chr13	70255844	70255945
chr13	68264289	68264740		chr13	70477567	70477968
chr13	68714863	68715038		chr13	70654189	70654291
chr13	69505616	69505793		chr13	70659460	70659561
chr13	69558809	69558972		chr13	70660504	70661010
chr13	69558934	69559125		chr13	70781445	70781546
chr13	69559305	69559475		chr13	70896704	70896806
chr13	69577383	69577488		chr13	71142039	71142651
chr13	69577528	69577635		chr13	71269969	71270070
chr13	69577705	69577782		chr13	71442336	71442437
chr13	69577901	69578376		chr13	71494949	71495051
chr13	69889026	69889207		chr13	71774820	71774921
chr13	69890792	69890975		chr13	71776962	71777063
chr13	69895934	69896094		chr13	71887997	71888099
chr13	70255796	70255972		chr13	72052817	72052919
chr13	70477518	70477768		chr13	72055488	72055590
chr13	70654144	70654328		chr13	72185822	72185924
chr13	70659415	70659589		chr13	72216304	72216413
chr13	70660768	70660844		chr13	72235003	72235105
chr13	70660844	70661038		chr13	72256988	72257089
chr13	70781399	70781574		chr13	72271797	72271898
chr13	70896654	70896834		chr13	72301254	72301355
chr13	71141989	71142684		chr13	72303792	72303893
chr13	71269924	71270107		chr13	72333748	72333850
chr13	71442286	71442468		chr13	72341499	72341600
chr13	71494899	71495081		chr13	72441831	72441933
chr13	71774770	71774954		chr13	72442073	72442175
chr13	71776917	71777099		chr13	72506562	72506963
chr13	71887947	71888101		chr13	72519149	72519250
chr13	72052771	72052952		chr13	72523154	72523255
chr13	72055442	72055625		chr13	72623490	72623592
chr13	72185772	72185955		chr13	72850913	72851314
chr13	72216255	72216439		chr13	73003282	73003384
chr13	72234958	72235109		chr13	73103797	73103899
chr13	72256938	72257118		chr13	73107877	73107979
chr13	72271762	72271922		chr13	73108031	73108133
chr13	72301204	72301389		chr13	73149071	73149204
chr13	72303742	72303922		chr13	73177219	73177620
chr13	72333702	72333889		chr13	73226791	73226893
chr13	72341451	72341630		chr13	73258522	73258623
chr13	72441782	72441966		chr13	73312110	73312211
chr13	72442028	72442205		chr13	73356997	73357099
chr13	72506514	72506729		chr13	73468003	73468104
chr13	72519099	72519277		chr13	73632436	73632538
chr13	72523104	72523274		chr13	74269606	74269707
chr13	72623443	72623586		chr13	74328916	74329017
chr13	72851158	72851354		chr13	74383430	74383884
chr13	73003322	73003413		chr13	74441721	74442470
chr13	73103749	73103926		chr13	74638879	74638981
chr13	73107838	73108001		chr13	74915003	74915482
chr13	73107947	73108156		chr13	74997879	74997981
chr13	73149025	73149133		chr13	75221019	75221120
chr13	73149165	73149243		chr13	75363302	75363783
chr13	73226744	73226905		chr13	75411871	75411973
chr13	73258472	73258648		chr13	75463196	75463298
chr13	73312065	73312246		chr13	75694146	75694248
chr13	73356951	73357022		chr13	75706712	75706814
chr13	73357037	73357130		chr13	75777898	75777999
chr13	73467958	73468132		chr13	75813356	75813457
chr13	73632391	73632570		chr13	75825879	75825980
chr13	74269556	74269738		chr13	75860044	75860146
chr13	74328871	74329052		chr13	76112035	76112136
chr13	74383380	74383457		chr13	76638210	76638611
chr13	74383510	74383659		chr13	76678849	76678950
chr13	74383665	74383919		chr13	76897059	76897161
chr13	74441674	74441941		chr13	76995551	76995652
chr13	74638829	74639019		chr13	77525986	77526088
chr13	74915003	74915079		chr13	77560572	77560673
chr13	74915103	74915362		chr13	78066918	78067019
chr13	74915428	74915513		chr13	78174667	78174768
chr13	74997834	74998017		chr13	78282837	78282939
chr13	75220971	75221153		chr13	78337297	78337398
chr13	75363307	75363414		chr13	78427549	78427651
chr13	75411822	75412006		chr13	78470330	78470432
chr13	75463150	75463329		chr13	78490610	78490712
chr13	75694108	75694283		chr13	78514078	78514180
chr13	75706662	75706848		chr13	78540895	78540996
chr13	75777848	75778033		chr13	78584469	78584870
chr13	75825924	75826008		chr13	78651505	78651906
chr13	75859998	75860179		chr13	78652070	78652471
chr13	76111986	76112169		chr13	78712445	78712546
chr13	76638165	76638360		chr13	78802030	78802131
chr13	76638414	76638543		chr13	78854310	78854411
chr13	76638554	76638627		chr13	78881092	78881193
chr13	76678799	76678982		chr13	78906780	78906882
chr13	76897014	76897197		chr13	78971129	78971231
chr13	76995501	76995686		chr13	78975012	78975113
chr13	77525939	77526123		chr13	79082277	79082379
chr13	77560535	77560705		chr13	79132943	79133044
chr13	78066913	78067051		chr13	79161272	79161374
chr13	78174617	78174809		chr13	79171050	79171151
chr13	78337252	78337427		chr13	79173272	79173373
chr13	78427501	78427629		chr13	79189511	79189613
chr13	78470284	78470457		chr13	79260184	79260585
chr13	78490561	78490740		chr13	79286044	79286146
chr13	78540845	78541030		chr13	79443389	79443491
chr13	78584419	78584728		chr13	79504830	79504932
chr13	78584784	78584899		chr13	79523458	79523560
chr13	78651490	78651931		chr13	79552674	79552776
chr13	78652023	78652459		chr13	79957333	79957779
chr13	78712407	78712582		chr13	79979951	79980053
chr13	78801984	78802166		chr13	80125128	80125229
chr13	78854264	78854438		chr13	80237129	80237230
chr13	78881047	78881229		chr13	80319113	80319215
chr13	78906731	78906917		chr13	80320292	80320394
chr13	78971079	78971175		chr13	80375338	80375440
chr13	78974982	78975141		chr13	80389330	80389432
chr13	79082232	79082408		chr13	80480129	80480230
chr13	79171005	79171183		chr13	80674562	80674668
chr13	79173222	79173406		chr13	80678578	80678679
chr13	79189461	79189645		chr13	80715291	80715393
chr13	79260135	79260208		chr13	80734351	80734452
chr13	79260209	79260543		chr13	80745650	80745752
chr13	79285994	79286180		chr13	81005868	81006269
chr13	79443344	79443525		chr13	81157312	81157414
chr13	79504784	79504961		chr13	81222098	81222200
chr13	79552629	79552815		chr13	81280469	81280570
chr13	79957287	79957482		chr13	81432470	81432572
chr13	79957488	79957780		chr13	81474282	81474384
chr13	79979902	79980085		chr13	81555299	81555401
chr13	80125082	80125257		chr13	81774528	81774630
chr13	80237079	80237272		chr13	81778393	81778495
chr13	80319068	80319177		chr13	81800609	81800710
chr13	80320246	80320420		chr13	82010231	82010632
chr13	80480079	80480254		chr13	82264525	82264626
chr13	80674622	80674694		chr13	82302572	82302973
chr13	80678623	80678709		chr13	82403953	82404055
chr13	80715246	80715424		chr13	82449889	82449991
chr13	80734306	80734480		chr13	82500684	82500786
chr13	80745600	80745782		chr13	82506812	82506914
chr13	81006113	81006310		chr13	82510689	82510791
chr13	81280468	81280544		chr13	82545670	82545772
chr13	81432423	81432592		chr13	82547153	82547255
chr13	81474342	81474420		chr13	82715298	82715400
chr13	81774478	81774664		chr13	82763294	82763695
chr13	81800559	81800736		chr13	82827830	82827932
chr13	82010183	82010664		chr13	82898311	82898413
chr13	82302522	82302652		chr13	82964251	82964353
chr13	82302692	82302981		chr13	82970367	82970469
chr13	82449843	82449949		chr13	83258710	83258812
chr13	82449954	82450024		chr13	83290008	83290110
chr13	82510742	82510821		chr13	83606838	83607239
chr13	82545620	82545804		chr13	83667848	83668249
chr13	82547108	82547290		chr13	83669938	83670045
chr13	82715253	82715434		chr13	83670458	83670560
chr13	82763267	82763608		chr13	83846860	83846961
chr13	82898262	82898362		chr13	83861174	83861276
chr13	82964206	82964304		chr13	83872251	83872352
chr13	82970322	82970489		chr13	83908226	83908328
chr13	83258770	83258843		chr13	84064464	84064566
chr13	83289983	83290067		chr13	84159410	84159512
chr13	83606823	83607245		chr13	84230198	84230299
chr13	83667813	83668262		chr13	84275988	84276090
chr13	83669892	83669987		chr13	84315059	84315460
chr13	83669998	83670078		chr13	84330649	84330751
chr13	83846815	83846997		chr13	84403066	84403168
chr13	83861126	83861303		chr13	84428415	84428517
chr13	83872202	83872384		chr13	84452732	84452833
chr13	83908180	83908366		chr13	84453159	84453261
chr13	84159450	84159546		chr13	84456385	84456487
chr13	84230148	84230325		chr13	84507612	84507714
chr13	84275938	84276127		chr13	84608656	84609057
chr13	84315039	84315145		chr13	84660512	84660913
chr13	84315149	84315489		chr13	84859632	84859734
chr13	84403016	84403201		chr13	84919577	84919679
chr13	84428370	84428545		chr13	84933762	84933864
chr13	84452692	84452863		chr13	84962984	84963086
chr13	84453113	84453290		chr13	85013569	85013671
chr13	84456335	84456518		chr13	85106929	85107031
chr13	84507562	84507739		chr13	85185169	85185570
chr13	84608626	84608923		chr13	85279781	85279883
chr13	84608956	84609084		chr13	85367857	85368258
chr13	84660575	84660666		chr13	85469634	85470043
chr13	84660756	84660829		chr13	85470117	85470560
chr13	84859582	84859768		chr13	85568084	85568690
chr13	84919592	84919711		chr13	85747797	85747899
chr13	84933717	84933896		chr13	85900603	85900705
chr13	84962937	84963017		chr13	85946564	85946666
chr13	85013519	85013698		chr13	86051976	86052077
chr13	85106883	85107060		chr13	86053800	86053902
chr13	85185164	85185244		chr13	86087096	86087198
chr13	85185509	85185592		chr13	86115722	86115824
chr13	85279732	85279829		chr13	86124036	86124137
chr13	85367877	85368264		chr13	86203612	86203714
chr13	85469959	85470056		chr13	86339951	86340352
chr13	85470325	85470583		chr13	86415435	86415537
chr13	85568035	85568196		chr13	86417458	86417560
chr13	85568569	85568723		chr13	86422419	86422520
chr13	85900555	85900732		chr13	86486444	86486546
chr13	86051926	86052107		chr13	86487663	86487765
chr13	86053754	86053863		chr13	86487774	86487876
chr13	86087048	86087226		chr13	86563558	86563660
chr13	86115677	86115861		chr13	86575494	86575596
chr13	86123989	86124164		chr13	86929001	86929402
chr13	86203562	86203744		chr13	86929848	86930249
chr13	86339915	86340359		chr13	87005799	87005901
chr13	86415395	86415571		chr13	87230363	87230465
chr13	86422373	86422553		chr13	87253974	87254076
chr13	86563598	86563680		chr13	87392261	87392662
chr13	86928955	86929382		chr13	87406721	87406823
chr13	86929808	86930068		chr13	87750368	87750470
chr13	86930068	86930191		chr13	87785954	87786056
chr13	87005749	87005939		chr13	87869344	87869745
chr13	87253928	87254106		chr13	87882444	87882546
chr13	87392231	87392483		chr13	87996878	87996980
chr13	87392566	87392698		chr13	88139833	88140469
chr13	87750318	87750503		chr13	88280176	88280278
chr13	87785904	87786012		chr13	88280427	88280531
chr13	87786014	87786091		chr13	88324409	88324510
chr13	87869294	87869750		chr13	88341242	88341344
chr13	87996833	87997013		chr13	88419633	88419735
chr13	88139784	88139879		chr13	88447101	88447203
chr13	88139897	88140288		chr13	88533147	88533249
chr13	88140368	88140495		chr13	88795302	88795403
chr13	88324364	88324531		chr13	88795649	88795751
chr13	88341195	88341376		chr13	88864590	88864691
chr13	88419588	88419769		chr13	89069969	89070071
chr13	88447051	88447163		chr13	89083390	89083491
chr13	88533102	88533280		chr13	89147858	89147959
chr13	88795252	88795432		chr13	89152825	89152927
chr13	88795602	88795773		chr13	89282435	89282536
chr13	88864545	88864722		chr13	89396611	89396728
chr13	89069924	89070103		chr13	89634674	89634775
chr13	89083344	89083514		chr13	89635547	89635648
chr13	89147813	89147984		chr13	89724819	89724921
chr13	89152776	89152958		chr13	90129976	90130077
chr13	89282400	89282563		chr13	90154813	90154915
chr13	89396561	89396755		chr13	90182469	90182571
chr13	89634627	89634813		chr13	90200951	90201052
chr13	89635497	89635683		chr13	90203415	90203516
chr13	89724772	89724878		chr13	90416004	90416106
chr13	90129926	90130105		chr13	90434082	90434483
chr13	90154768	90154951		chr13	90526706	90527107
chr13	90182419	90182497		chr13	90550292	90550784
chr13	90182524	90182603		chr13	90550956	90551357
chr13	90200901	90201086		chr13	90642045	90642147
chr13	90415959	90416139		chr13	90708354	90708456
chr13	90434037	90434258		chr13	90741702	90741804
chr13	90526667	90526909		chr13	90743218	90743626
chr13	90526936	90527132		chr13	90874887	90874989
chr13	90550273	90550604		chr13	90885129	90885530
chr13	90550616	90550731		chr13	90885687	90886088
chr13	90550926	90551383		chr13	90933070	90933171
chr13	90641996	90642081		chr13	90947451	90947852
chr13	90741654	90741763		chr13	90966493	90966595
chr13	90743298	90743629		chr13	91016286	91016388
chr13	90874932	90875015		chr13	91031273	91031375
chr13	90885084	90885160		chr13	91148151	91148253
chr13	90885449	90885564		chr13	91149156	91149687
chr13	90885638	90885719		chr13	91151195	91151296
chr13	90886027	90886113		chr13	91279690	91279792
chr13	90933025	90933209		chr13	91281508	91281610
chr13	90947416	90947758		chr13	91367212	91367314
chr13	90947781	90947854		chr13	91426879	91426981
chr13	90966443	90966553		chr13	91542480	91542581
chr13	91016237	91016415		chr13	91543760	91543861
chr13	91031223	91031308		chr13	91612678	91612780
chr13	91149106	91149724		chr13	91738561	91738663
chr13	91151150	91151319		chr13	91766266	91766367
chr13	91279744	91279826		chr13	91779948	91780049
chr13	91281460	91281641		chr13	91783904	91784005
chr13	91426832	91427006		chr13	92161470	92161875
chr13	91542434	91542614		chr13	92194221	92194323
chr13	91543713	91543893		chr13	92224035	92224137
chr13	91612698	91612805		chr13	92224492	92224594
chr13	91738511	91738697		chr13	92279065	92279783
chr13	91766216	91766396		chr13	92407646	92407748
chr13	91779902	91780075		chr13	92853200	92853302
chr13	91783856	91784034		chr13	93049473	93049575
chr13	92161440	92161907		chr13	93063784	93063886
chr13	92194175	92194354		chr13	93103248	93103350
chr13	92224542	92224621		chr13	93179310	93179412
chr13	92279685	92279817		chr13	93280320	93280721
chr13	92407599	92407780		chr13	93316027	93316129
chr13	92853151	92853230		chr13	93495880	93495981
chr13	92853260	92853336		chr13	93602713	93602815
chr13	93063738	93063907		chr13	93827703	93828104
chr13	93103203	93103383		chr13	93851953	93852354
chr13	93179263	93179359		chr13	93880181	93880282
chr13	93280290	93280501		chr13	94109807	94110208
chr13	93280639	93280755		chr13	94113391	94113493
chr13	93495835	93496019		chr13	94121294	94121695
chr13	93602713	93602857		chr13	94163012	94163453
chr13	93827868	93827980		chr13	94186021	94186422
chr13	93852143	93852283		chr13	94319771	94320221
chr13	93880135	93880309		chr13	94409287	94409388
chr13	94109767	94110084		chr13	94605056	94605158
chr13	94110092	94110209		chr13	94818078	94818180
chr13	94113361	94113519		chr13	94943148	94943549
chr13	94121248	94121514		chr13	94959640	94960041
chr13	94121549	94121728		chr13	95032021	95032123
chr13	94163292	94163375		chr13	95142048	95142149
chr13	94185971	94186457		chr13	95248909	95249584
chr13	94320008	94320249		chr13	95249901	95250302
chr13	94409241	94409420		chr13	95264481	95264582
chr13	94818033	94818198		chr13	95313224	95313325
chr13	94943103	94943182		chr13	95363995	95364096
chr13	94943468	94943581		chr13	95519057	95519159
chr13	94959840	94960072		chr13	95598197	95598298
chr13	95031976	95032147		chr13	95619076	95619177
chr13	95142033	95142176		chr13	95639879	95640280
chr13	95249097	95249171		chr13	95655333	95655434
chr13	95249429	95249620		chr13	95681388	95681490
chr13	95249865	95250330		chr13	95747489	95747591
chr13	95264436	95264618		chr13	95766589	95766690
chr13	95313178	95313355		chr13	95887635	95887737
chr13	95363950	95364135		chr13	95997187	95997614
chr13	95598149	95598333		chr13	96047380	96047482
chr13	95619028	95619202		chr13	96085950	96086052
chr13	95640089	95640319		chr13	96169171	96169273
chr13	95655293	95655459		chr13	96297522	96297624
chr13	95766543	95766724		chr13	96559390	96559791
chr13	95887585	95887770		chr13	96570826	96570928
chr13	95997527	95997649		chr13	96637513	96637614
chr13	96085903	96086090		chr13	96705789	96705891
chr13	96169126	96169228		chr13	96788885	96788987
chr13	96297477	96297584		chr13	96797311	96797413
chr13	96559480	96559605		chr13	96921276	96921378
chr13	96570781	96570896		chr13	96924283	96924385
chr13	96637463	96637643		chr13	96956784	96957185
chr13	96705739	96705906		chr13	96972049	96972151
chr13	96921226	96921412		chr13	97024128	97024230
chr13	96924233	96924423		chr13	97033628	97033730
chr13	96956737	96956934		chr13	97052357	97052459
chr13	96972002	96972184		chr13	97067570	97067671
chr13	97024178	97024271		chr13	97102891	97102992
chr13	97033678	97033761		chr13	97226608	97226710
chr13	97052307	97052419		chr13	97339508	97339609
chr13	97067524	97067706		chr13	97433402	97433503
chr13	97102843	97103024		chr13	97445644	97445745
chr13	97226562	97226747		chr13	97486085	97486187
chr13	97339459	97339645		chr13	97489002	97489104
chr13	97433357	97433531		chr13	97489807	97489909
chr13	97445599	97445778		chr13	97490693	97490795
chr13	97486035	97486222		chr13	97497352	97497453
chr13	97488977	97489104		chr13	97509663	97509765
chr13	97489759	97489940		chr13	97518799	97518901
chr13	97490643	97490829		chr13	97530439	97530541
chr13	97497305	97497481		chr13	97536625	97536727
chr13	97518754	97518859		chr13	97563808	97563910
chr13	97530390	97530577		chr13	97873571	97873673
chr13	97536579	97536769		chr13	97981865	97981967
chr13	97563758	97563934		chr13	98358249	98358351
chr13	97873522	97873636		chr13	98429627	98430028
chr13	97981900	97982008		chr13	98448210	98448316
chr13	98358204	98358380		chr13	98552610	98552712
chr13	98429578	98429674		chr13	98581630	98582031
chr13	98429752	98429826		chr13	98582631	98583222
chr13	98448160	98448261		chr13	98642324	98642725
chr13	98448270	98448353		chr13	98657568	98657670
chr13	98552563	98552746		chr13	98671325	98672096
chr13	98581590	98581763		chr13	98672892	98673293
chr13	98581795	98582054		chr13	98673710	98674111
chr13	98582595	98582905		chr13	98674139	98674540
chr13	98582906	98583211		chr13	98701424	98701526
chr13	98642274	98642753		chr13	98728601	98728703
chr13	98671490	98671777		chr13	99048653	99048755
chr13	98671780	98672051		chr13	99104396	99104498
chr13	98672857	98673326		chr13	99233337	99233439
chr13	98673721	98674029		chr13	99301453	99301555
chr13	98674035	98674138		chr13	99306839	99306941
chr13	98674151	98674533		chr13	99391450	99391552
chr13	98728610	98728691		chr13	99516845	99516946
chr13	99048603	99048792		chr13	99531965	99532366
chr13	99104351	99104516		chr13	99764423	99764824
chr13	99306794	99306897		chr13	100036927	100037029
chr13	99516800	99516979		chr13	100076177	100076279
chr13	99531957	99532302		chr13	100082427	100082828
chr13	99532310	99532390		chr13	100236399	100236800
chr13	99764377	99764608		chr13	100269681	100269782
chr13	99764673	99764815		chr13	100300266	100300367
chr13	100036879	100037066		chr13	100340280	100340681
chr13	100076132	100076318		chr13	100485262	100485676
chr13	100082392	100082854		chr13	100567542	100567644
chr13	100236354	100236761		chr13	100584257	100584358
chr13	100269633	100269813		chr13	100589303	100589751
chr13	100300216	100300392		chr13	100608966	100609067
chr13	100340253	100340679		chr13	100617224	100617325
chr13	100485582	100485706		chr13	100622733	100623134
chr13	100567496	100567600		chr13	100629551	100629653
chr13	100584211	100584297		chr13	100756297	100756698
chr13	100589593	100589788		chr13	101001494	101001895
chr13	100608916	100609098		chr13	101074312	101074414
chr13	100617179	100617260		chr13	101085019	101085420
chr13	100617286	100617364		chr13	101104087	101104189
chr13	100622688	100623159		chr13	101168938	101169040
chr13	100629501	100629681		chr13	101252041	101252142
chr13	100756260	100756589		chr13	101474909	101475011
chr13	101001804	101001919		chr13	101481810	101481912
chr13	101084981	101085163		chr13	101522563	101522664
chr13	101085314	101085411		chr13	101663714	101663816
chr13	101168891	101168999		chr13	101669340	101669441
chr13	101169003	101169077		chr13	101707033	101707135
chr13	101251994	101252177		chr13	101742217	101742318
chr13	101481760	101481929		chr13	101754664	101754766
chr13	101522513	101522702		chr13	101843310	101843412
chr13	101669295	101669429		chr13	101938265	101938367
chr13	101706988	101707162		chr13	101987182	101987284
chr13	101742172	101742350		chr13	102030923	102031024
chr13	101754644	101754795		chr13	102052877	102052979
chr13	101843262	101843443		chr13	102295337	102295439
chr13	101938215	101938390		chr13	102372828	102372930
chr13	101987132	101987243		chr13	102374965	102375066
chr13	102030903	102031056		chr13	102391410	102391512
chr13	102052827	102052902		chr13	102473187	102473705
chr13	102052927	102053015		chr13	102601295	102601696
chr13	102372783	102372890		chr13	102647562	102647664
chr13	102374920	102375105		chr13	102652203	102652609
chr13	102391365	102391449		chr13	102657588	102657689
chr13	102391470	102391539		chr13	102772927	102773328
chr13	102473167	102473312		chr13	102813715	102814255
chr13	102473586	102473736		chr13	102886323	102887035
chr13	102601250	102601719		chr13	102894411	102894512
chr13	102647547	102647696		chr13	103125578	103125680
chr13	102652175	102652397		chr13	103326599	103326700
chr13	102657543	102657715		chr13	103337657	103337759
chr13	102772882	102773061		chr13	103346755	103346856
chr13	102813668	102813928		chr13	103377622	103378023
chr13	102814074	102814275		chr13	103398233	103398335
chr13	102886273	102886601		chr13	103399157	103399259
chr13	102886648	102886828		chr13	103449000	103449102
chr13	102886943	102887070		chr13	103570491	103570593
chr13	102894366	102894543		chr13	103623547	103623649
chr13	103125531	103125687		chr13	103709383	103709485
chr13	103326549	103326737		chr13	103719078	103719180
chr13	103337610	103337705		chr13	103751738	103751840
chr13	103337717	103337794		chr13	103832298	103832399
chr13	103346705	103346893		chr13	103950504	103950606
chr13	103377572	103377650		chr13	103956697	103956799
chr13	103377957	103378035		chr13	104078259	104078361
chr13	103398183	103398368		chr13	104079725	104079826
chr13	103399112	103399298		chr13	104110855	104110957
chr13	103448950	103449037		chr13	104208550	104208652
chr13	103449060	103449137		chr13	104251806	104251907
chr13	103570446	103570619		chr13	104273869	104273971
chr13	103623607	103623689		chr13	104295906	104296307
chr13	103709335	103709517		chr13	104321084	104321186
chr13	103719029	103719208		chr13	104355503	104355605
chr13	103751690	103751876		chr13	104376310	104376711
chr13	103832249	103832429		chr13	104400292	104400394
chr13	103950459	103950634		chr13	104598700	104598801
chr13	103956651	103956756		chr13	104803212	104803314
chr13	104078211	104078394		chr13	104832303	104832405
chr13	104079680	104079846		chr13	104838995	104839097
chr13	104251775	104251942		chr13	104878923	104879024
chr13	104273820	104273915		chr13	104953757	104953859
chr13	104273929	104273998		chr13	105024795	105024896
chr13	104295956	104296072		chr13	105054502	105054604
chr13	104296236	104296332		chr13	105166511	105166612
chr13	104321037	104321223		chr13	105207977	105208079
chr13	104355567	104355640		chr13	105248147	105248248
chr13	104376294	104376637		chr13	105266297	105266399
chr13	104376644	104376745		chr13	105306908	105307010
chr13	104598651	104598834		chr13	105312811	105312913
chr13	104803275	104803349		chr13	105484268	105484370
chr13	104832256	104832434		chr13	105522192	105522294
chr13	104838945	104839127		chr13	105583016	105583587
chr13	104878893	104879051		chr13	105687559	105687661
chr13	104953712	104953896		chr13	105714645	105715046
chr13	105024750	105024912		chr13	105717209	105717311
chr13	105054457	105054637		chr13	105846257	105846359
chr13	105166465	105166643		chr13	105866971	105867073
chr13	105207928	105208103		chr13	105878826	105878927
chr13	105248102	105248283		chr13	106015943	106016044
chr13	105266247	105266386		chr13	106143675	106143776
chr13	105312762	105312945		chr13	106166191	106166292
chr13	105484223	105484410		chr13	106183841	106183942
chr13	105522146	105522321		chr13	106217361	106217462
chr13	105582967	105583171		chr13	106263933	106264034
chr13	105583466	105583619		chr13	106274458	106274560
chr13	105687509	105687694		chr13	106308389	106308491
chr13	105714596	105715076		chr13	106382664	106382765
chr13	105846212	105846390		chr13	106465921	106466023
chr13	105866931	105867044		chr13	106570750	106570852
chr13	105878780	105878962		chr13	106576850	106576952
chr13	106015896	106016076		chr13	106673575	106673677
chr13	106143630	106143812		chr13	106704666	106704767
chr13	106166153	106166320		chr13	106743720	106743822
chr13	106183796	106183966		chr13	106781644	106781745
chr13	106217315	106217481		chr13	106785095	106785197
chr13	106263887	106264059		chr13	106813387	106813488
chr13	106274413	106274591		chr13	106861794	106861896
chr13	106308339	106308509		chr13	106915075	106915176
chr13	106382618	106382795		chr13	106954273	106954374
chr13	106465871	106466053		chr13	106963111	106963213
chr13	106570700	106570874		chr13	106996019	106996121
chr13	106576800	106576908		chr13	107006405	107006507
chr13	106673528	106673635		chr13	107025269	107025371
chr13	106704616	106704797		chr13	107029086	107029187
chr13	106743670	106743855		chr13	107058575	107058676
chr13	106781599	106781780		chr13	107138685	107138787
chr13	106785048	106785233		chr13	107143597	107143699
chr13	106813339	106813512		chr13	107181019	107181120
chr13	106861747	106861927		chr13	107186932	107187033
chr13	106915030	106915201		chr13	107195635	107195737
chr13	106954227	106954406		chr13	107263368	107263470
chr13	106963062	106963245		chr13	107289020	107289122
chr13	106995973	106996149		chr13	107345723	107345825
chr13	107006356	107006545		chr13	107389645	107390046
chr13	107025219	107025386		chr13	107390776	107391177
chr13	107029036	107029224		chr13	107433150	107433252
chr13	107058525	107058711		chr13	107444698	107444800
chr13	107138640	107138744		chr13	107457064	107457166
chr13	107143552	107143719		chr13	107469301	107469402
chr13	107180969	107181153		chr13	107569745	107569846
chr13	107186885	107187061		chr13	107823070	107823171
chr13	107195585	107195770		chr13	107825875	107825977
chr13	107263319	107263504		chr13	107859089	107859191
chr13	107288970	107289157		chr13	107863029	107863130
chr13	107389600	107389777		chr13	107924338	107925072
chr13	107390726	107390942		chr13	107963598	107963700
chr13	107390956	107391189		chr13	107993072	107993473
chr13	107444653	107444802		chr13	108010167	108010269
chr13	107457014	107457194		chr13	108192345	108192447
chr13	107469251	107469438		chr13	108228880	108228982
chr13	107569700	107569870		chr13	108237258	108237360
chr13	107823020	107823188		chr13	108251596	108251698
chr13	107825825	107826016		chr13	108267061	108267163
chr13	107859043	107859222		chr13	108267527	108267629
chr13	107862984	107863167		chr13	108360659	108361127
chr13	107924291	107924549		chr13	108470804	108471433
chr13	107924853	107925101		chr13	108520874	108520975
chr13	107963553	107963719		chr13	108573759	108573861
chr13	107993032	107993474		chr13	108575359	108575461
chr13	108010122	108010308		chr13	108577208	108577310
chr13	108228835	108229009		chr13	108743960	108744062
chr13	108237238	108237392		chr13	108860223	108860325
chr13	108267012	108267112		chr13	108886577	108886678
chr13	108267479	108267664		chr13	108890998	108891100
chr13	108360614	108361073		chr13	108910924	108911026
chr13	108470756	108470948		chr13	108959893	108959994
chr13	108471234	108471450		chr13	108960105	108960207
chr13	108520824	108521005		chr13	109053375	109053476
chr13	108743911	108744094		chr13	109245024	109245126
chr13	108860183	108860351		chr13	109366888	109366990
chr13	108886532	108886710		chr13	109490990	109491092
chr13	108959868	108960023		chr13	109527001	109527103
chr13	108960069	108960235		chr13	109549344	109549446
chr13	109053325	109053507		chr13	109701463	109701978
chr13	109244974	109245088		chr13	109704723	109704824
chr13	109366848	109366942		chr13	109760099	109760208
chr13	109526951	109527054		chr13	109961666	109961768
chr13	109549364	109549479		chr13	110000280	110000681
chr13	109701448	109701913		chr13	110034483	110034585
chr13	109704674	109704855		chr13	110405396	110405797
chr13	109760054	109760166		chr13	110417578	110417979
chr13	109961621	109961803		chr13	110418928	110419329
chr13	110000630	110000717		chr13	110427410	110427512
chr13	110034436	110034620		chr13	110431178	110431280
chr13	110405595	110405823		chr13	110435902	110436003
chr13	110417559	110417785		chr13	110806958	110807060
chr13	110419127	110419356		chr13	110855893	110855994
chr13	110427361	110427466		chr13	110874640	110875359
chr13	110431128	110431310		chr13	110900130	110900232
chr13	110435857	110436039		chr13	110908197	110908299
chr13	110806912	110807078		chr13	110939645	110939747
chr13	110855844	110856028		chr13	110959413	110959514
chr13	110874603	110874848		chr13	111008039	111008149
chr13	110875140	110875312		chr13	111038171	111038272
chr13	110875320	110875393		chr13	111038299	111038400
chr13	110908242	110908333		chr13	111049377	111049478
chr13	110939597	110939781		chr13	111108742	111109703
chr13	110959368	110959546		chr13	111109852	111109953
chr13	111007994	111008081		chr13	111109997	111110098
chr13	111008093	111008173		chr13	111110437	111110633
chr13	111038169	111038292		chr13	111120498	111120763
chr13	111038217	111038432		chr13	111134063	111134165
chr13	111049332	111049514		chr13	111149464	111149566
chr13	111108732	111109193		chr13	111193038	111193140
chr13	111109622	111109737		chr13	111267805	111267906
chr13	111109817	111109993		chr13	111280616	111280718
chr13	111109933	111110123		chr13	111300244	111300699
chr13	111110402	111110673		chr13	111339987	111340089
chr13	111120448	111120794		chr13	111365053	111365154
chr13	111149417	111149595		chr13	111366768	111366869
chr13	111267755	111267934		chr13	111560338	111560440
chr13	111280566	111280755		chr13	111567895	111567997
chr13	111300269	111300515		chr13	111749065	111749166
chr13	111300529	111300683		chr13	111750210	111750312
chr13	111340047	111340122		chr13	111906877	111906978
chr13	111365004	111365187		chr13	111980248	111980349
chr13	111366723	111366903		chr13	112038504	112038606
chr13	111560292	111560462		chr13	112146463	112146565
chr13	111567849	111568033		chr13	112220232	112220334
chr13	111749018	111749183		chr13	112244230	112244332
chr13	111750165	111750339		chr13	112300911	112301013
chr13	111906891	111906968		chr13	112301776	112301878
chr13	111980202	111980378		chr13	112308876	112308978
chr13	112220182	112220371		chr13	112523317	112523419
chr13	112300956	112301043		chr13	112669237	112669381
chr13	112301727	112301818		chr13	112733034	112733136
chr13	112308830	112309012		chr13	112750742	112750844
chr13	112523267	112523445		chr13	112801191	112801293
chr13	112669191	112669408		chr13	112818544	112818691
chr13	112732984	112733120		chr13	112850993	112851094
chr13	112750696	112750885		chr13	112852860	112852961
chr13	112801143	112801305		chr13	112853472	112853633
chr13	112818583	112818680		chr13	112853836	112853937
chr13	112850978	112851122		chr13	112941909	112942011
chr13	112852810	112852990		chr13	112950773	112950875
chr13	113037531	113037706		chr13	113037231	113037723
chr13	113053341	113053520		chr13	113053389	113053490
chr13	113201793	113201980		chr13	113201843	113201944
chr13	113212480	113212661		chr13	113212529	113212630
chr13	113213551	113213732		chr13	113213601	113213702
chr13	113244220	113244313		chr13	113244267	113244369
chr13	113299602	113299783		chr13	113299627	113299754
chr13	113483299	113483480		chr13	113483345	113483446
chr13	113517368	113517459		chr13	113517402	113517503
chr13	113517790	113517888		chr13	113517510	113517611
chr13	113527705	113527799		chr13	113517830	113517931
chr13	113559063	113559237		chr13	113517997	113518098
chr13	113597719	113597902		chr13	113518537	113518638
chr13	113648255	113648432		chr13	113527600	113527762
chr13	113687486	113687668		chr13	113559110	113559211
chr13	113712350	113712501		chr13	113597764	113597865
chr13	113743898	113744066		chr13	113648302	113648403
chr13	113774176	113774356		chr13	113687531	113687633
chr13	113790683	113790769		chr13	113712362	113712464
chr13	113796458	113796587		chr13	113743943	113744044
chr13	113796888	113796968		chr13	113774226	113774328
chr13	113797253	113797329		chr13	113790728	113791129
chr13	113830481	113830797		chr13	113796508	113797295
chr13	113831120	113831455		chr13	113830496	113830897
chr13	113897247	113897487		chr13	113831155	113831556
chr13	113950858	113950996		chr13	113897296	113897451
chr13	113994119	113994306		chr13	113950863	113950965
chr13	114011146	114011349		chr13	113994166	113994938
chr13	114026093	114026162		chr13	114011191	114011654
chr13	114026195	114026267		chr13	114026140	114026242
chr13	114058238	114058385		chr13	114058288	114058402
chr13	114067032	114067166		chr13	114067082	114067184
chr13	114067193	114067273		chr13	114067223	114067324
chr13	114067744	114067919		chr13	114067789	114067890
chr13	114100950	114101167		chr13	114090411	114090528
chr13	114101193	114101279		chr13	114100998	114101758
chr13	114101404	114101490		chr13	114145563	114145664
chr13	114145517	114145640		chr13	114160230	114160954
chr13	114160205	114160870		chr13	114163531	114163633
chr13	114160915	114160987		chr13	114179897	114179999
chr13	114163483	114163659		chr13	114202166	114202268
chr13	114179886	114179970		chr13	114216855	114216956
chr13	114202119	114202303		chr13	114493609	114493711
chr13	114216809	114216985		chr13	114499924	114500025
chr13	114499929	114500061		chr13	114504905	114505007
chr13	114504860	114505044		chr13	114505355	114505756
chr13	114505355	114505770		chr13	114506439	114506840
chr13	114506391	114506770		chr13	114507019	114507120
chr13	114506970	114507139		chr13	114507535	114507636
chr13	114507487	114507668		chr13	114518935	114519037
chr13	114518885	114519075		chr13	114529339	114529550
chr13	114529290	114529402		chr13	114579183	114579285
chr13	114587136	114587306		chr13	114587182	114587283
chr13	114619786	114619967		chr13	114619834	114619935
chr13	114631438	114631594		chr13	114631485	114631587
chr13	114747523	114747711		chr13	114747572	114747674
chr13	114784252	114784438		chr13	114784302	114784403
chr13	114809234	114809326		chr13	114805984	114806085
chr13	114840877	114840954		chr13	114809284	114809385
chr13	114841460	114841553		chr13	114840926	114841027
chr13	114869201	114869421		chr13	114841421	114841522
chr13	114869437	114869618		chr13	114849015	114849116
chr13	114869567	114869697		chr13	114852542	114852643
chr13	114869701	114870077		chr13	114869217	114869618
chr13	114885015	114885168		chr13	114869646	114870047
chr13	114891817	114891988		chr13	114885050	114885152
chr13	114909062	114909242		chr13	114891867	114891968
chr13	114912789	114912905		chr13	114904398	114904500
chr13	114964048	114964191		chr13	114909107	114909208
chr13	114965455	114965538		chr13	114912838	114912939
chr13	115000349	115000528		chr13	114964097	114964198
chr13	115000554	115000733		chr13	114965189	114965290
chr13	115005200	115005379		chr13	114965405	114965506
chr13	115079581	115079760		chr13	115000398	115000500
chr14	19067872	19067938		chr13	115000599	115000700
chr14	19068802	19068888		chr13	115005249	115005350
chr14	19077564	19077637		chr13	115079630	115079732
chr14	19086139	19086222		chr14	19066293	19066394
chr14	19089267	19089357		chr14	19067833	19067934
chr14	19102616	19102774		chr14	19068195	19068296
chr14	19108776	19108890		chr14	19068761	19068862
chr14	19109039	19109147		chr14	19075365	19075466
chr14	19109231	19109408		chr14	19077505	19077606
chr14	19109354	19109471		chr14	19085786	19085887
chr14	19109993	19110176		chr14	19086109	19086210
chr14	19110469	19110547		chr14	19087539	19087640
chr14	19112299	19112476		chr14	19089312	19089413
chr14	19113317	19113477		chr14	19097503	19097604
chr14	19154058	19154208		chr14	19102638	19102773
chr14	19169075	19169147		chr14	19108811	19108912
chr14	19173948	19174047		chr14	19109035	19109136
chr14	19174050	19174133		chr14	19109271	19109372
chr14	19324554	19324650		chr14	19109437	19109538
chr14	19355649	19355769		chr14	19110043	19110144
chr14	19377066	19377249		chr14	19110424	19110617
chr14	19377761	19377909		chr14	19112324	19112443
chr14	19377903	19378112		chr14	19113337	19113486
chr14	19378053	19378271		chr14	19116495	19116596
chr14	19381896	19381995		chr14	19116945	19117063
chr14	19382141	19382252		chr14	19150663	19150764
chr14	19392300	19392402		chr14	19154083	19154184
chr14	19393081	19393189		chr14	19154293	19154394
chr14	19399057	19399234		chr14	19169124	19169225
chr14	19399863	19399968		chr14	19173995	19174096
chr14	19400322	19400503		chr14	19180459	19180560
chr14	19401806	19401880		chr14	19324519	19324620
chr14	19401882	19401989		chr14	19355671	19355772
chr14	19404106	19404280		chr14	19362264	19362365
chr14	19411497	19411678		chr14	19363277	19363378
chr14	19413675	19413857		chr14	19377116	19377217
chr14	19415395	19415575		chr14	19377808	19377909
chr14	19418195	19418331		chr14	19377979	19378080
chr14	19421555	19421704		chr14	19378138	19378239
chr14	19421835	19421984		chr14	19381916	19382017
chr14	19422478	19422551		chr14	19382191	19382292
chr14	19422650	19422834		chr14	19392255	19392409
chr14	19424164	19424251		chr14	19393071	19393203
chr14	19425193	19425317		chr14	19393625	19393726
chr14	19426697	19426864		chr14	19398812	19398913
chr14	19431236	19431419		chr14	19399107	19399208
chr14	19432664	19432845		chr14	19399868	19399969
chr14	19432996	19433173		chr14	19400368	19400469
chr14	19434224	19434403		chr14	19401855	19401956
chr14	19450684	19450824		chr14	19404151	19404252
chr14	19453988	19454131		chr14	19411542	19411643
chr14	19458841	19458944		chr14	19413723	19413824
chr14	19473298	19473384		chr14	19415441	19415542
chr14	19474916	19475049		chr14	19418244	19418345
chr14	19475057	19475228		chr14	19421568	19421669
chr14	19476724	19476881		chr14	19421857	19421958
chr14	19484794	19484975		chr14	19422485	19422586
chr14	19486225	19486395		chr14	19422696	19422797
chr14	19487596	19487696		chr14	19424135	19424236
chr14	19490018	19490199		chr14	19425238	19425339
chr14	19493292	19493466		chr14	19426747	19426848
chr14	19494206	19494391		chr14	19431284	19431385
chr14	19494497	19494677		chr14	19432709	19432810
chr14	19499246	19499441		chr14	19433044	19433145
chr14	19501236	19501417		chr14	19434271	19434372
chr14	19507146	19507327		chr14	19450699	19450800
chr14	19508957	19509050		chr14	19454038	19454139
chr14	19511461	19511557		chr14	19458817	19458918
chr14	19517015	19517190		chr14	19462709	19462811
chr14	19543624	19543792		chr14	19473248	19473349
chr14	19548570	19548748		chr14	19474911	19475012
chr14	19548781	19548952		chr14	19475095	19475196
chr14	19549428	19549593		chr14	19476769	19476870
chr14	19549480	19549681		chr14	19484844	19484945
chr14	19551311	19551486		chr14	19486271	19486372
chr14	19553003	19553132		chr14	19487644	19487745
chr14	19553394	19553472		chr14	19490067	19490168
chr14	19553728	19553805		chr14	19493338	19493439
chr14	19553931	19554066		chr14	19494254	19494355
chr14	19554143	19554279		chr14	19494543	19494644
chr14	19556140	19556334		chr14	19499291	19499479
chr14	19558942	19559014		chr14	19501282	19501383
chr14	19561014	19561087		chr14	19502893	19503294
chr14	19561088	19561173		chr14	19507192	19507293
chr14	19571879	19571956		chr14	19508987	19509088
chr14	19573088	19573185		chr14	19511511	19511613
chr14	19574139	19574331		chr14	19517065	19517166
chr14	19578283	19578408		chr14	19543661	19543762
chr14	19582924	19583014		chr14	19548610	19548711
chr14	19584735	19584826		chr14	19548821	19548922
chr14	19584870	19584978		chr14	19549455	19549556
chr14	19585181	19585259		chr14	19549565	19549666
chr14	19585471	19585568		chr14	19551356	19551457
chr14	19585654	19585817		chr14	19553051	19553152
chr14	19585936	19586035		chr14	19553364	19553937
chr14	19586046	19586183		chr14	19553956	19554058
chr14	19586255	19586433		chr14	19554151	19554252
chr14	19586485	19586552		chr14	19556180	19556399
chr14	19586756	19586837		chr14	19558716	19558831
chr14	19586930	19587015		chr14	19558990	19559164
chr14	19587176	19587347		chr14	19560717	19561052
chr14	19587761	19587844		chr14	19561129	19561230
chr14	19587899	19588079		chr14	19561993	19562100
chr14	19588311	19588434		chr14	19563403	19563541
chr14	19588575	19588664		chr14	19565996	19566097
chr14	19588734	19588838		chr14	19571332	19571523
chr14	19588994	19589092		chr14	19571840	19571950
chr14	19589419	19589498		chr14	19573071	19573172
chr14	19589764	19589856		chr14	19574185	19574352
chr14	19592576	19592755		chr14	19578298	19578399
chr14	19602897	19603005		chr14	19582970	19583089
chr14	19603360	19603518		chr14	19584596	19590078
chr14	19604442	19604531		chr14	19592624	19592725
chr14	19611553	19611647		chr14	19595893	19596053
chr14	19611841	19611925		chr14	19596567	19596668
chr14	19613020	19613186		chr14	19598678	19598779
chr14	19614681	19614910		chr14	19601511	19601612
chr14	19615508	19615653		chr14	19602947	19603048
chr14	19615836	19615952		chr14	19603405	19603506
chr14	19616826	19616905		chr14	19604382	19604502
chr14	19629220	19629368		chr14	19611558	19611659
chr14	19634154	19634307		chr14	19611791	19611892
chr14	19640680	19640947		chr14	19613040	19613141
chr14	19641854	19642045		chr14	19614727	19614952
chr14	19642970	19643066		chr14	19615546	19615647
chr14	19646316	19646449		chr14	19615853	19615954
chr14	19647203	19647310		chr14	19616816	19616917
chr14	19655204	19655382		chr14	19629270	19629371
chr14	19659514	19659697		chr14	19634203	19634304
chr14	19681841	19682020		chr14	19640725	19640916
chr14	19682495	19682740		chr14	19641899	19642008
chr14	19686222	19686402		chr14	19642931	19643032
chr14	19688227	19688413		chr14	19646337	19646438
chr14	19696456	19696633		chr14	19647251	19647352
chr14	19699206	19699336		chr14	19655254	19655355
chr14	19700208	19700388		chr14	19656173	19656274
chr14	19701563	19701744		chr14	19659553	19659654
chr14	19701888	19702029		chr14	19681891	19681992
chr14	19702268	19702438		chr14	19682544	19682714
chr14	19702644	19702817		chr14	19686268	19686369
chr14	19719461	19719626		chr14	19688277	19688378
chr14	19720020	19720206		chr14	19696501	19696602
chr14	19721428	19721573		chr14	19699202	19699303
chr14	19721737	19721914		chr14	19700254	19700355
chr14	19724038	19724211		chr14	19701611	19701712
chr14	19724342	19724526		chr14	19701938	19702039
chr14	19730910	19731037		chr14	19702313	19702414
chr14	19765093	19765165		chr14	19702684	19702785
chr14	19768668	19768769		chr14	19719511	19719612
chr14	19788033	19788217		chr14	19720066	19720167
chr14	19788858	19789042		chr14	19721478	19721580
chr14	19792988	19793165		chr14	19721782	19721883
chr14	19793726	19793898		chr14	19724083	19724185
chr14	19804256	19804357		chr14	19724390	19724491
chr14	19805873	19806060		chr14	19730257	19730359
chr14	19806588	19806771		chr14	19730718	19730819
chr14	19806980	19807157		chr14	19730907	19731008
chr14	19808438	19808613		chr14	19765055	19765156
chr14	19819621	19819737		chr14	19768698	19768799
chr14	19823769	19823849		chr14	19775498	19775599
chr14	19824969	19825060		chr14	19788081	19788182
chr14	19826121	19826214		chr14	19788907	19789008
chr14	19845243	19845324		chr14	19793038	19793139
chr14	19859319	19859506		chr14	19793774	19793875
chr14	19865348	19865514		chr14	19804241	19804342
chr14	19868105	19868293		chr14	19805609	19805710
chr14	19868515	19868746		chr14	19805923	19806024
chr14	19873032	19873213		chr14	19806635	19806736
chr14	19873513	19873710		chr14	19807030	19807131
chr14	19876109	19876284		chr14	19808476	19808577
chr14	19878035	19878191		chr14	19817460	19817561
chr14	19882367	19882507		chr14	19819656	19819836
chr14	19884045	19884228		chr14	19819879	19819980
chr14	19884815	19884996		chr14	19820433	19820534
chr14	19885825	19885997		chr14	19822170	19822271
chr14	19886013	19886125		chr14	19823749	19823850
chr14	19886900	19887145		chr14	19824834	19825023
chr14	19890185	19890431		chr14	19825316	19825417
chr14	19890536	19890717		chr14	19826021	19826195
chr14	19893103	19893284		chr14	19826541	19826642
chr14	19903769	19903911		chr14	19826699	19826800
chr14	19910612	19910745		chr14	19827161	19827262
chr14	19913145	19913315		chr14	19827566	19827667
chr14	19913334	19913465		chr14	19844868	19844969
chr14	19915135	19915315		chr14	19845253	19845354
chr14	19916186	19916344		chr14	19859369	19859470
chr14	19917045	19917235		chr14	19865388	19865489
chr14	19918379	19918557		chr14	19868155	19868256
chr14	19939430	19939514		chr14	19868563	19868712
chr14	19940717	19940831		chr14	19873081	19873182
chr14	19942853	19943038		chr14	19873509	19873691
chr14	19949421	19949513		chr14	19876159	19876260
chr14	19955497	19955643		chr14	19878085	19878186
chr14	19959472	19959557		chr14	19881851	19881952
chr14	19959613	19959683		chr14	19882412	19882514
chr14	19959859	19959980		chr14	19884095	19884196
chr14	19960479	19960595		chr14	19884865	19884966
chr14	19960807	19960890		chr14	19885875	19885976
chr14	19968362	19968471		chr14	19886061	19886162
chr14	19969622	19969716		chr14	19886947	19887117
chr14	19970246	19970330		chr14	19890230	19890409
chr14	19970521	19970618		chr14	19890583	19890684
chr14	19978807	19978893		chr14	19893150	19893251
chr14	19979318	19979409		chr14	19903779	19903880
chr14	19981344	19981427		chr14	19910659	19910761
chr14	19984970	19985067		chr14	19913190	19913291
chr14	19985196	19985265		chr14	19913380	19913481
chr14	19999744	19999861		chr14	19915181	19915282
chr14	20000798	20000873		chr14	19916208	19916309
chr14	20007831	20007914		chr14	19917092	19917194
chr14	20009173	20009271		chr14	19918428	19918529
chr14	20010462	20010550		chr14	19939415	19939516
chr14	20019501	20019649		chr14	19940765	19940866
chr14	20020164	20020242		chr14	19942863	19943028
chr14	20027445	20027697		chr14	19949381	19949482
chr14	20030864	20031049		chr14	19955508	19955609
chr14	20042088	20042276		chr14	19959373	19959474
chr14	20056273	20056430		chr14	19959554	19959655
chr14	20063898	20063992		chr14	19959875	19959976
chr14	20069695	20069803		chr14	19960489	19960590
chr14	20070683	20071123		chr14	19960855	19960956
chr14	20072629	20072815		chr14	19968336	19968438
chr14	20083409	20083556		chr14	19969582	19969683
chr14	20084539	20084623		chr14	19970285	19970386
chr14	20092859	20092972		chr14	19970541	19970642
chr14	20093574	20093752		chr14	19973047	19973148
chr14	20094756	20094918		chr14	19973377	19973478
chr14	20095347	20095455		chr14	19975548	19975650
chr14	20096357	20096525		chr14	19975819	19975920
chr14	20105221	20105401		chr14	19978122	19978223
chr14	20106823	20106995		chr14	19978767	19978868
chr14	20107087	20107246		chr14	19979363	19979464
chr14	20107810	20107962		chr14	19981350	19981451
chr14	20108062	20108250		chr14	19984946	19985048
chr14	20110622	20110807		chr14	19985131	19985233
chr14	20114171	20114342		chr14	19999741	19999842
chr14	20117804	20118016		chr14	20000676	20000777
chr14	20120200	20120320		chr14	20000785	20000886
chr14	20123784	20123961		chr14	20005742	20005843
chr14	20125729	20125965		chr14	20007788	20007889
chr14	20131594	20131756		chr14	20009193	20009294
chr14	20132361	20132526		chr14	20010433	20010534
chr14	20132544	20132757		chr14	20010719	20010820
chr14	20135080	20135175		chr14	20019508	20019659
chr14	20135180	20135262		chr14	20020214	20020315
chr14	20135197	20135352		chr14	20027481	20027692
chr14	20136609	20136759		chr14	20030913	20031014
chr14	20136746	20136922		chr14	20042138	20042239
chr14	20137004	20137200		chr14	20056294	20056395
chr14	20137272	20137392		chr14	20063923	20064024
chr14	20137594	20137761		chr14	20064773	20064874
chr14	20138006	20138177		chr14	20069665	20069766
chr14	20144856	20145033		chr14	20070688	20071089
chr14	20145478	20145743		chr14	20072678	20072779
chr14	20145865	20146094		chr14	20083454	20083555
chr14	20146447	20146632		chr14	20084536	20084637
chr14	20146931	20147111		chr14	20092904	20093005
chr14	20147738	20147917		chr14	20093624	20093725
chr14	20148822	20149014		chr14	20094801	20094902
chr14	20149144	20149299		chr14	20095373	20095474
chr14	20149209	20149348		chr14	20096397	20096498
chr14	20149574	20149748		chr14	20105267	20105368
chr14	20150125	20150311		chr14	20106868	20106969
chr14	20152750	20152848		chr14	20107132	20107233
chr14	20157839	20158000		chr14	20107835	20107936
chr14	20158498	20158676		chr14	20108112	20108214
chr14	20164910	20165078		chr14	20110667	20110768
chr14	20167273	20167372		chr14	20114216	20114318
chr14	20183483	20183666		chr14	20117854	20117990
chr14	20200584	20200747		chr14	20120188	20120289
chr14	20200755	20200926		chr14	20123829	20123930
chr14	20201733	20201908		chr14	20125779	20125930
chr14	20201850	20202065		chr14	20131644	20131745
chr14	20202336	20202520		chr14	20132397	20132574
chr14	20213867	20214045		chr14	20132623	20132724
chr14	20216650	20216824		chr14	20135125	20135226
chr14	20217196	20217374		chr14	20135273	20135375
chr14	20218906	20219092		chr14	20136599	20136723
chr14	20219158	20219334		chr14	20136796	20136898
chr14	20223959	20224139		chr14	20137054	20137415
chr14	20230180	20230359		chr14	20137639	20137780
chr14	20245209	20245291		chr14	20138046	20138147
chr14	20246552	20246700		chr14	20144906	20145007
chr14	20249267	20249452		chr14	20145526	20145724
chr14	20250641	20250823		chr14	20145905	20146057
chr14	20250761	20250975		chr14	20146492	20146598
chr14	20251822	20251971		chr14	20146977	20147078
chr14	20262431	20262619		chr14	20147787	20147888
chr14	20265762	20265915		chr14	20148872	20148973
chr14	20290275	20290448		chr14	20149184	20149285
chr14	20291480	20291653		chr14	20149293	20149394
chr14	20293554	20293670		chr14	20149623	20149724
chr14	20297699	20297876		chr14	20150170	20150271
chr14	20313278	20313458		chr14	20152796	20152897
chr14	20331833	20332012		chr14	20157876	20157977
chr14	20339148	20339329		chr14	20158548	20158649
chr14	20339657	20339811		chr14	20164901	20165045
chr14	20341785	20341869		chr14	20167322	20167423
chr14	20344829	20345012		chr14	20183532	20183633
chr14	20352003	20352158		chr14	20200619	20200720
chr14	20376213	20376392		chr14	20200795	20200896
chr14	20385745	20385923		chr14	20201780	20201881
chr14	20388188	20388363		chr14	20201938	20202039
chr14	20399655	20399833		chr14	20202381	20202482
chr14	20402030	20402169		chr14	20213915	20214017
chr14	20405286	20405428		chr14	20216689	20216790
chr14	20405769	20405940		chr14	20217246	20217347
chr14	20426077	20426236		chr14	20218952	20219053
chr14	20438612	20438785		chr14	20219208	20219309
chr14	20442120	20442296		chr14	20224004	20224105
chr14	20481300	20481484		chr14	20230225	20230326
chr14	20484060	20484327		chr14	20245159	20245260
chr14	20484354	20484499		chr14	20246577	20246678
chr14	20485974	20486158		chr14	20249317	20249418
chr14	20503523	20503639		chr14	20250687	20250788
chr14	20503653	20503740		chr14	20250840	20250941
chr14	20527702	20527783		chr14	20251832	20251933
chr14	20528361	20528543		chr14	20262481	20262582
chr14	20528788	20528972		chr14	20265812	20265913
chr14	20538604	20538788		chr14	20290325	20290426
chr14	20558217	20558361		chr14	20291525	20291626
chr14	20563427	20563604		chr14	20293539	20293640
chr14	20571520	20571705		chr14	20297748	20297849
chr14	20579945	20580130		chr14	20313328	20313429
chr14	20603423	20603661		chr14	20331878	20331979
chr14	20606385	20606566		chr14	20339198	20339299
chr14	20608726	20608837		chr14	20339702	20339803
chr14	20611598	20611776		chr14	20341730	20341832
chr14	20637812	20637892		chr14	20344875	20344976
chr14	20647252	20647333		chr14	20352033	20352134
chr14	20652045	20652224		chr14	20376263	20376364
chr14	20658599	20658780		chr14	20385795	20385896
chr14	20668344	20668526		chr14	20388233	20388334
chr14	20670880	20671064		chr14	20399703	20399804
chr14	20672428	20672613		chr14	20402035	20402136
chr14	20674634	20674810		chr14	20405336	20405437
chr14	20692954	20693096		chr14	20405819	20405920
chr14	20811215	20811291		chr14	20426102	20426203
chr14	20849876	20850061		chr14	20438662	20438763
chr14	20892721	20892823		chr14	20442165	20442266
chr14	20916247	20916419		chr14	20481350	20481451
chr14	20936768	20936870		chr14	20484095	20484496
chr14	20950083	20950539		chr14	20486023	20486124
chr14	20951473	20951655		chr14	20503568	20503703
chr14	20961676	20961853		chr14	20527647	20527749
chr14	20965743	20965924		chr14	20528407	20528508
chr14	20975788	20975892		chr14	20528833	20528934
chr14	20979496	20979679		chr14	20538654	20538755
chr14	20980627	20980810		chr14	20558263	20558364
chr14	20985414	20985596		chr14	20563473	20563574
chr14	21016379	21016562		chr14	20571568	20571669
chr14	21029869	21030049		chr14	20579995	20580096
chr14	21046677	21046862		chr14	20603468	20603654
chr14	21056673	21056860		chr14	20606432	20606533
chr14	21106820	21107001		chr14	20608771	20608872
chr14	21139079	21139258		chr14	20611638	20611740
chr14	21151065	21151238		chr14	20637757	20637858
chr14	21161518	21161701		chr14	20647192	20647294
chr14	21168250	21168414		chr14	20652091	20652192
chr14	21171185	21171272		chr14	20658649	20658750
chr14	21189974	21190129		chr14	20668394	20668495
chr14	21209020	21209204		chr14	20670928	20671029
chr14	21210634	21210735		chr14	20672478	20672579
chr14	21240613	21240795		chr14	20674683	20674784
chr14	21255364	21255541		chr14	20693000	20693101
chr14	21289528	21289713		chr14	20811155	20811257
chr14	21385933	21386117		chr14	20849926	20850027
chr14	21389848	21390018		chr14	20892692	20892793
chr14	21414744	21414928		chr14	20916292	20916393
chr14	21416822	21416999		chr14	20936733	20936835
chr14	21440107	21440283		chr14	20950118	20950519
chr14	21467712	21467896		chr14	20951521	20951622
chr14	21481561	21481722		chr14	20961714	20961815
chr14	21501101	21501312		chr14	20965789	20965890
chr14	21507143	21507322		chr14	20975823	20975924
chr14	21525677	21525780		chr14	20979545	20979646
chr14	21525785	21525858		chr14	20980674	20980775
chr14	21560901	21561075		chr14	20985462	20985563
chr14	21562971	21563076		chr14	21016424	21016525
chr14	21563077	21563147		chr14	21029919	21030020
chr14	21581052	21581235		chr14	21046726	21046827
chr14	21626246	21626428		chr14	21056723	21056824
chr14	21627366	21627548		chr14	21106869	21106970
chr14	21698780	21698955		chr14	21139126	21139227
chr14	21700284	21700466		chr14	21151110	21151211
chr14	21702311	21702629		chr14	21161568	21161669
chr14	21702638	21702790		chr14	21168298	21168400
chr14	21702922	21703108		chr14	21171095	21171496
chr14	21709677	21709858		chr14	21190002	21190103
chr14	21762246	21762394		chr14	21209067	21209168
chr14	21778286	21778612		chr14	21210680	21210781
chr14	21799976	21800090		chr14	21240663	21240764
chr14	21818824	21819008		chr14	21255412	21255513
chr14	21890549	21890725		chr14	21263883	21264009
chr14	21905290	21905470		chr14	21289575	21289676
chr14	21959296	21959371		chr14	21385981	21386082
chr14	21972172	21972355		chr14	21389894	21389995
chr14	22002647	22002828		chr14	21414789	21414896
chr14	22005463	22005650		chr14	21416871	21416972
chr14	22032145	22032591		chr14	21440146	21440247
chr14	22074688	22074796		chr14	21467758	21467859
chr14	22074796	22074869		chr14	21481591	21481692
chr14	22080585	22080771		chr14	21501138	21501279
chr14	22121722	22121898		chr14	21507189	21507290
chr14	22126546	22126727		chr14	21525725	21525827
chr14	22151536	22151714		chr14	21560946	21561047
chr14	22178246	22178423		chr14	21563017	21563118
chr14	22178956	22179096		chr14	21581102	21581203
chr14	22181531	22181653		chr14	21626293	21626394
chr14	22204746	22204927		chr14	21627414	21627515
chr14	22248413	22248602		chr14	21698825	21698926
chr14	22262751	22262936		chr14	21700331	21700432
chr14	22265617	22265797		chr14	21702358	21702759
chr14	22297772	22297956		chr14	21702971	21703073
chr14	22318705	22318858		chr14	21709723	21709824
chr14	22320895	22321067		chr14	21762011	21762412
chr14	22326442	22326616		chr14	21777986	21778602
chr14	22326582	22326787		chr14	21800021	21800122
chr14	22327200	22327377		chr14	21818871	21818972
chr14	22358090	22358269		chr14	21890595	21890696
chr14	22360120	22360309		chr14	21905337	21905438
chr14	22361917	22362093		chr14	21959241	21959343
chr14	22369629	22369811		chr14	21972222	21972323
chr14	22372539	22372723		chr14	22000761	22000862
chr14	22378734	22378916		chr14	22002694	22002795
chr14	22378820	22379041		chr14	22005512	22005613
chr14	22391921	22392107		chr14	22032160	22032561
chr14	22408941	22409124		chr14	22074736	22074838
chr14	22409276	22409438		chr14	22080630	22080731
chr14	22409541	22409886		chr14	22121769	22121870
chr14	22410020	22410193		chr14	22126595	22126696
chr14	22411373	22411509		chr14	22151582	22151683
chr14	22417910	22418092		chr14	22178292	22178393
chr14	22419043	22419220		chr14	22179005	22179106
chr14	22419139	22419325		chr14	22181517	22181618
chr14	22419894	22420070		chr14	22204792	22204893
chr14	22431891	22432070		chr14	22248462	22248563
chr14	22458534	22458720		chr14	22262800	22262901
chr14	22464016	22464137		chr14	22265662	22265763
chr14	22464942	22465055		chr14	22297820	22297921
chr14	22466424	22466601		chr14	22318755	22318856
chr14	22478981	22479152		chr14	22320940	22321041
chr14	22479456	22479643		chr14	22326488	22326589
chr14	22486027	22486210		chr14	22326656	22326757
chr14	22499857	22500039		chr14	22327250	22327351
chr14	22506195	22506378		chr14	22358135	22358236
chr14	22534958	22535132		chr14	22360170	22360271
chr14	22549345	22549452		chr14	22361962	22362063
chr14	22570653	22570755		chr14	22369675	22369776
chr14	22578542	22578846		chr14	22372586	22372687
chr14	22579110	22579283		chr14	22378779	22378880
chr14	22594225	22594352		chr14	22378904	22379006
chr14	22600983	22601162		chr14	22391971	22392073
chr14	22604618	22604759		chr14	22408988	22409089
chr14	22628317	22628561		chr14	22409312	22409414
chr14	22646412	22646588		chr14	22409556	22409848
chr14	22653633	22653812		chr14	22410067	22410168
chr14	22655322	22655487		chr14	22411423	22411524
chr14	22720778	22720960		chr14	22417957	22418058
chr14	22731013	22731152		chr14	22419089	22419190
chr14	22746659	22746848		chr14	22419191	22419292
chr14	22748736	22748921		chr14	22419939	22420040
chr14	22776455	22776628		chr14	22431936	22432037
chr14	22776811	22776976		chr14	22458584	22458685
chr14	22778794	22778952		chr14	22464061	22464162
chr14	22801548	22801736		chr14	22464987	22465088
chr14	22802617	22802786		chr14	22466471	22466572
chr14	22806157	22806342		chr14	22479029	22479130
chr14	22837947	22838132		chr14	22479506	22479607
chr14	22852242	22852430		chr14	22486074	22486175
chr14	22853585	22853761		chr14	22499907	22500008
chr14	22856935	22857112		chr14	22506245	22506346
chr14	22874746	22874940		chr14	22535008	22535109
chr14	22884731	22884916		chr14	22549390	22549491
chr14	22895915	22896086		chr14	22570703	22570804
chr14	22896853	22897025		chr14	22578590	22579316
chr14	22898864	22899053		chr14	22594225	22594326
chr14	22908262	22908442		chr14	22601029	22601130
chr14	22927440	22927623		chr14	22604628	22604729
chr14	22970520	22970702		chr14	22628362	22628546
chr14	22970628	22970848		chr14	22646457	22646558
chr14	22981212	22981382		chr14	22653678	22653779
chr14	22984805	22984992		chr14	22655362	22655463
chr14	22993267	22993447		chr14	22720826	22720927
chr14	22997168	22997343		chr14	22731060	22731161
chr14	23023258	23023435		chr14	22746709	22746810
chr14	23026105	23026290		chr14	22748786	22748887
chr14	23067779	23067958		chr14	22776501	22776602
chr14	23080452	23080635		chr14	22776857	22776958
chr14	23111274	23111447		chr14	22778843	22778944
chr14	23130422	23130586		chr14	22801598	22801699
chr14	23241720	23241817		chr14	22802657	22802758
chr14	23250928	23251091		chr14	22806204	22806305
chr14	23271639	23271733		chr14	22837992	22838094
chr14	23287690	23287795		chr14	22852292	22852393
chr14	23305951	23306126		chr14	22853634	22853735
chr14	23310300	23310479		chr14	22856983	22857084
chr14	23367590	23367754		chr14	22874796	22874920
chr14	23369813	23369966		chr14	22884781	22884883
chr14	23370003	23370151		chr14	22895960	22896061
chr14	23370163	23370520		chr14	22896899	22897000
chr14	23370553	23370677		chr14	22898914	22899015
chr14	23370708	23371060		chr14	22908307	22908408
chr14	23371153	23371271		chr14	22927487	22927588
chr14	23371355	23371971		chr14	22970565	22970666
chr14	23372280	23372629		chr14	22970711	22970812
chr14	23372685	23372878		chr14	22981260	22981361
chr14	23372918	23373073		chr14	22984855	22984956
chr14	23373110	23373295		chr14	22993313	22993414
chr14	23373310	23373398		chr14	22997213	22997314
chr14	23373367	23373439		chr14	23023278	23023397
chr14	23373444	23373581		chr14	23026155	23026257
chr14	23374036	23374257		chr14	23067829	23067930
chr14	23374272	23374493		chr14	23080498	23080599
chr14	23374542	23374778		chr14	23111320	23111421
chr14	23374722	23374924		chr14	23130457	23130558
chr14	23375258	23375565		chr14	23241680	23241781
chr14	23377519	23377617		chr14	23250976	23251077
chr14	23377875	23377983		chr14	23271594	23271695
chr14	23378655	23378837		chr14	23287740	23287841
chr14	23380487	23380847		chr14	23305997	23306098
chr14	23386640	23386768		chr14	23310345	23310446
chr14	23386905	23387031		chr14	23367636	23367737
chr14	23388157	23388405		chr14	23369853	23371092
chr14	23399006	23399181		chr14	23371188	23371308
chr14	23416909	23417092		chr14	23371395	23373399
chr14	23420927	23421102		chr14	23373444	23373545
chr14	23468497	23468665		chr14	23374083	23374221
chr14	23475862	23476043		chr14	23374302	23374455
chr14	23528253	23528434		chr14	23374542	23374775
chr14	23561335	23561498		chr14	23374793	23375577
chr14	23574011	23574092		chr14	23377524	23377625
chr14	23574116	23574197		chr14	23377740	23377949
chr14	23577730	23577813		chr14	23378690	23378804
chr14	23584560	23584735		chr14	23380536	23381112
chr14	23589493	23589676		chr14	23382932	23383054
chr14	23619770	23619950		chr14	23383123	23383225
chr14	23630740	23630898		chr14	23386236	23386375
chr14	23637802	23637984		chr14	23386675	23387011
chr14	23673041	23673116		chr14	23388207	23388396
chr14	23731991	23732174		chr14	23399051	23399153
chr14	23744729	23744805		chr14	23416958	23417059
chr14	23775886	23776022		chr14	23420974	23421075
chr14	23790055	23790239		chr14	23442271	23442373
chr14	23842165	23842339		chr14	23468543	23468644
chr14	23846047	23846227		chr14	23475902	23476003
chr14	23866299	23866482		chr14	23528302	23528403
chr14	23877756	23877939		chr14	23561381	23561482
chr14	23882371	23882514		chr14	23574061	23574163
chr14	23886065	23886209		chr14	23577675	23577776
chr14	23888455	23888624		chr14	23584605	23584706
chr14	23890915	23891096		chr14	23589543	23589644
chr14	23978952	23979116		chr14	23619815	23619916
chr14	24019766	24019939		chr14	23630790	23630891
chr14	24020048	24020208		chr14	23637852	23637953
chr14	24039015	24039202		chr14	23672734	23673135
chr14	24060452	24060683		chr14	23723499	23723601
chr14	24088866	24089031		chr14	23732040	23732142
chr14	24098161	24098442		chr14	23743922	23744024
chr14	24098518	24098637		chr14	23744776	23744878
chr14	24110937	24111121		chr14	23775931	23776032
chr14	24195719	24195904		chr14	23790104	23790206
chr14	24196464	24196642		chr14	23842215	23842316
chr14	24253134	24253204		chr14	23846092	23846193
chr14	24253244	24253325		chr14	23866344	23866445
chr14	24267020	24267193		chr14	23877805	23877906
chr14	24283570	24283755		chr14	23882421	23882522
chr14	24287681	24287785		chr14	23886075	23886176
chr14	24345148	24345279		chr14	23888490	23888591
chr14	24347630	24347736		chr14	23890960	23891061
chr14	24360272	24360445		chr14	23978977	23979079
chr14	24369391	24369572		chr14	24019811	24019912
chr14	24376970	24377147		chr14	24020076	24020177
chr14	24399128	24399315		chr14	24039063	24039164
chr14	24457514	24457696		chr14	24060281	24060682
chr14	24457912	24458094		chr14	24088915	24089016
chr14	24518724	24518906		chr14	24098199	24098600
chr14	24541679	24541862		chr14	24110982	24111084
chr14	24544133	24544315		chr14	24195766	24195867
chr14	24548636	24548811		chr14	24196512	24196613
chr14	24567460	24567630		chr14	24253184	24253285
chr14	24567631	24567805		chr14	24267060	24267161
chr14	24568154	24568337		chr14	24283619	24283720
chr14	24568406	24568580		chr14	24287651	24287752
chr14	24572829	24573003		chr14	24345196	24345297
chr14	24621360	24621535		chr14	24347600	24347701
chr14	24668011	24668189		chr14	24359787	24360419
chr14	24668141	24668343		chr14	24369439	24369540
chr14	24701017	24701192		chr14	24377018	24377119
chr14	24703925	24704106		chr14	24399178	24399280
chr14	24736583	24736766		chr14	24457563	24457664
chr14	24750814	24750995		chr14	24457962	24458063
chr14	24791222	24791383		chr14	24518771	24518872
chr14	24794187	24794427		chr14	24541728	24541829
chr14	24794772	24794946		chr14	24544183	24544284
chr14	24800409	24800594		chr14	24548686	24548787
chr14	24838841	24839021		chr14	24567499	24567600
chr14	24901715	24901896		chr14	24567678	24567779
chr14	24908299	24908475		chr14	24568204	24568305
chr14	24973410	24973598		chr14	24568445	24568546
chr14	24973798	24973976		chr14	24572879	24572980
chr14	24974451	24974548		chr14	24621410	24621511
chr14	24982944	24983079		chr14	24668059	24668160
chr14	24992728	24993157		chr14	24668210	24668311
chr14	25039922	25040101		chr14	24701066	24701167
chr14	25130388	25130571		chr14	24703972	24704073
chr14	25168322	25168493		chr14	24736628	24736729
chr14	25168540	25168696		chr14	24750860	24750961
chr14	25170877	25171054		chr14	24791272	24791373
chr14	25192307	25192475		chr14	24793997	24794398
chr14	25215997	25216172		chr14	24794820	24794921
chr14	25217478	25217646		chr14	24800459	24800560
chr14	25218175	25218352		chr14	24838891	24838992
chr14	25253965	25254238		chr14	24901761	24901862
chr14	25257557	25257746		chr14	24908344	24908445
chr14	25259072	25259243		chr14	24973460	24973561
chr14	25261249	25261428		chr14	24973843	24973944
chr14	25267260	25267438		chr14	24974406	24974508
chr14	25271915	25272005		chr14	24982949	24983051
chr14	25272840	25272922		chr14	24992747	24993148
chr14	25276579	25276769		chr14	25039968	25040069
chr14	25340182	25340358		chr14	25130438	25130539
chr14	25354807	25354994		chr14	25168372	25168473
chr14	25368381	25368564		chr14	25168590	25168692
chr14	25394585	25394735		chr14	25170922	25171023
chr14	25394630	25394821		chr14	25192352	25192453
chr14	25396982	25397161		chr14	25216047	25216148
chr14	25418083	25418269		chr14	25217508	25217609
chr14	25434351	25434769		chr14	25218224	25218325
chr14	25449967	25450150		chr14	25254010	25254208
chr14	25480337	25480530		chr14	25257607	25257708
chr14	25485839	25485978		chr14	25259107	25259208
chr14	25506074	25506253		chr14	25261294	25261396
chr14	25508530	25508698		chr14	25267305	25267406
chr14	25508721	25508921		chr14	25271870	25271971
chr14	25522458	25522621		chr14	25272790	25272891
chr14	25533353	25533502		chr14	25276628	25276750
chr14	25553309	25553498		chr14	25340230	25340331
chr14	25565492	25565672		chr14	25354857	25354959
chr14	25577563	25577676		chr14	25368427	25368528
chr14	25577716	25577902		chr14	25394595	25394696
chr14	25579413	25579596		chr14	25394697	25394798
chr14	25581501	25581758		chr14	25397029	25397130
chr14	25581775	25581981		chr14	25418133	25418234
chr14	25612355	25612533		chr14	25434378	25434779
chr14	25612691	25612822		chr14	25450013	25450114
chr14	25613576	25613758		chr14	25480385	25480494
chr14	25662984	25663166		chr14	25485888	25485989
chr14	25685554	25685705		chr14	25505824	25506225
chr14	25707457	25707637		chr14	25508569	25508670
chr14	25717970	25718153		chr14	25508766	25509167
chr14	25719451	25719625		chr14	25522503	25522604
chr14	25720751	25720935		chr14	25533399	25533500
chr14	25747645	25747833		chr14	25553358	25553459
chr14	25768284	25768455		chr14	25565537	25565638
chr14	25818975	25819156		chr14	25577533	25577634
chr14	25823484	25823659		chr14	25577762	25577863
chr14	25823942	25824113		chr14	25579461	25579562
chr14	25828588	25828722		chr14	25581551	25581952
chr14	25831676	25831862		chr14	25612405	25612506
chr14	25850707	25850891		chr14	25612692	25612794
chr14	25876424	25876599		chr14	25613622	25613723
chr14	25883454	25883631		chr14	25663030	25663131
chr14	25887056	25887160		chr14	25673374	25673475
chr14	25889195	25889371		chr14	25685603	25685704
chr14	25906616	25906784		chr14	25707504	25707606
chr14	25912374	25912556		chr14	25718018	25718130
chr14	25918098	25918277		chr14	25719499	25719601
chr14	25925549	25925728		chr14	25720800	25720902
chr14	25949047	25949230		chr14	25747693	25747795
chr14	25956026	25956192		chr14	25768330	25768431
chr14	25965022	25965195		chr14	25819025	25819126
chr14	25976324	25976507		chr14	25823519	25823621
chr14	25987888	25988047		chr14	25823992	25824093
chr14	26003996	26004169		chr14	25828596	25828697
chr14	26006422	26006606		chr14	25831725	25831826
chr14	26010954	26011127		chr14	25850757	25850858
chr14	26015810	26015997		chr14	25876464	25876565
chr14	26020161	26020335		chr14	25883504	25883605
chr14	26040875	26041049		chr14	25887102	25887204
chr14	26043601	26043775		chr14	25889240	25889341
chr14	26044567	26044750		chr14	25906666	25906767
chr14	26046913	26047081		chr14	25912411	25912517
chr14	26068012	26068195		chr14	25918148	25918249
chr14	26071823	26072002		chr14	25925599	25925700
chr14	26086506	26086666		chr14	25932267	25932368
chr14	26089641	26089825		chr14	25949093	25949194
chr14	26094994	26095117		chr14	25956064	25956165
chr14	26111585	26111772		chr14	25965070	25965171
chr14	26131764	26131944		chr14	25976369	25976470
chr14	26152694	26152919		chr14	25987938	25988039
chr14	26163113	26163294		chr14	26004033	26004134
chr14	26167902	26168083		chr14	26006467	26006568
chr14	26194192	26194358		chr14	26010999	26011100
chr14	26221369	26221539		chr14	26015860	26015961
chr14	26229752	26229923		chr14	26020196	26020297
chr14	26234707	26234888		chr14	26040920	26041021
chr14	26239023	26239212		chr14	26043647	26043748
chr14	26285593	26285769		chr14	26044616	26044717
chr14	26287125	26287298		chr14	26046958	26047059
chr14	26290363	26290528		chr14	26068062	26068163
chr14	26290554	26290766		chr14	26071868	26071969
chr14	26293171	26293343		chr14	26086536	26086637
chr14	26294396	26294580		chr14	26089686	26089787
chr14	26300307	26300433		chr14	26094994	26095095
chr14	26302348	26302523		chr14	26111632	26111743
chr14	26303431	26303604		chr14	26131812	26131913
chr14	26305897	26306075		chr14	26152734	26152890
chr14	26307271	26307451		chr14	26163159	26163261
chr14	26308049	26308224		chr14	26167947	26168048
chr14	26315201	26315377		chr14	26194222	26194323
chr14	26315977	26316165		chr14	26221419	26221520
chr14	26316503	26316675		chr14	26229797	26229898
chr14	26332684	26332867		chr14	26234757	26234858
chr14	26333074	26333253		chr14	26239073	26239174
chr14	26344560	26344744		chr14	26285632	26285733
chr14	26349902	26350084		chr14	26287167	26287268
chr14	26358737	26358923		chr14	26290408	26290509
chr14	26368750	26368925		chr14	26290589	26290733
chr14	26369886	26370032		chr14	26293221	26293322
chr14	26377060	26377240		chr14	26294446	26294547
chr14	26377327	26377490		chr14	26300303	26300404
chr14	26381462	26381645		chr14	26302397	26302498
chr14	26390028	26390205		chr14	26303478	26303579
chr14	26394529	26394699		chr14	26305946	26306047
chr14	26399072	26399250		chr14	26307320	26307421
chr14	26400739	26400914		chr14	26308095	26308196
chr14	26415360	26415540		chr14	26315246	26315347
chr14	26444622	26444796		chr14	26316025	26316126
chr14	26445992	26446155		chr14	26316549	26316651
chr14	26446450	26446634		chr14	26332732	26332833
chr14	26457974	26458156		chr14	26333120	26333221
chr14	26460308	26460423		chr14	26344609	26344710
chr14	26463213	26463394		chr14	26349952	26350053
chr14	26486076	26486256		chr14	26358786	26358887
chr14	26491390	26491573		chr14	26368788	26368889
chr14	26498351	26498530		chr14	26369906	26370007
chr14	26515360	26515526		chr14	26377107	26377208
chr14	26516796	26516959		chr14	26377377	26377478
chr14	26516874	26517081		chr14	26381508	26381609
chr14	26520268	26520447		chr14	26390073	26390174
chr14	26524105	26524533		chr14	26394575	26394676
chr14	26540804	26540941		chr14	26399111	26399212
chr14	26543147	26543326		chr14	26400784	26400885
chr14	26548120	26548296		chr14	26415405	26415506
chr14	26556175	26556358		chr14	26444668	26444769
chr14	26557595	26557783		chr14	26446017	26446119
chr14	26572910	26573163		chr14	26446500	26446601
chr14	26583025	26583204		chr14	26450498	26450899
chr14	26611902	26612044		chr14	26458019	26458120
chr14	26619523	26619707		chr14	26460356	26460457
chr14	26621450	26621602		chr14	26463263	26463364
chr14	26625276	26625375		chr14	26486126	26486227
chr14	26641221	26641382		chr14	26491435	26491536
chr14	26642287	26642468		chr14	26498401	26498502
chr14	26643850	26644036		chr14	26515390	26515491
chr14	26645447	26645631		chr14	26516832	26516933
chr14	26645822	26645958		chr14	26516951	26517052
chr14	26647624	26647800		chr14	26520317	26520418
chr14	26652082	26652222		chr14	26524124	26524525
chr14	26653649	26653789		chr14	26540851	26540952
chr14	26658052	26658235		chr14	26543195	26543296
chr14	26660038	26660228		chr14	26548166	26548267
chr14	26666558	26666740		chr14	26556225	26556326
chr14	26672441	26672557		chr14	26557645	26557746
chr14	26673640	26673716		chr14	26572955	26573130
chr14	26677775	26677920		chr14	26583071	26583172
chr14	26682541	26682712		chr14	26611907	26612008
chr14	26689446	26689629		chr14	26619570	26619671
chr14	26704304	26704487		chr14	26621475	26621576
chr14	26706754	26706935		chr14	26625241	26625342
chr14	26711384	26711560		chr14	26641266	26641367
chr14	26744523	26744760		chr14	26642335	26642436
chr14	26746609	26746790		chr14	26643900	26644001
chr14	26755533	26755712		chr14	26645493	26645594
chr14	26794427	26794602		chr14	26645868	26645969
chr14	26801544	26801719		chr14	26647669	26647770
chr14	26801834	26801936		chr14	26652082	26652183
chr14	26804969	26805144		chr14	26653659	26653760
chr14	26829473	26829658		chr14	26658101	26658202
chr14	26830831	26831007		chr14	26660063	26660200
chr14	26831539	26831710		chr14	26666603	26666704
chr14	26839721	26839866		chr14	26672486	26672587
chr14	26857313	26857501		chr14	26673590	26673691
chr14	26860864	26861047		chr14	26677815	26677916
chr14	26864243	26864415		chr14	26682581	26682682
chr14	26868892	26869058		chr14	26689496	26689597
chr14	26870745	26870917		chr14	26704352	26704453
chr14	26871287	26871473		chr14	26706803	26706904
chr14	26884472	26884655		chr14	26711430	26711531
chr14	26884918	26884992		chr14	26744570	26744777
chr14	26884993	26885106		chr14	26746654	26746755
chr14	26885912	26886054		chr14	26755583	26755684
chr14	26891597	26891772		chr14	26794473	26794574
chr14	26907146	26907324		chr14	26801590	26801691
chr14	26910822	26910983		chr14	26801879	26801980
chr14	26922064	26922245		chr14	26805014	26805115
chr14	26929517	26929697		chr14	26829522	26829623
chr14	26932321	26932504		chr14	26830877	26830978
chr14	26946812	26946994		chr14	26831585	26831686
chr14	26950108	26950282		chr14	26839771	26839872
chr14	26958006	26958188		chr14	26857363	26857464
chr14	26974135	26974303		chr14	26860910	26861011
chr14	26976238	26976373		chr14	26864288	26864389
chr14	26980171	26980356		chr14	26868940	26869041
chr14	26981660	26981833		chr14	26870785	26870886
chr14	26984876	26985060		chr14	26871337	26871438
chr14	26990482	26990657		chr14	26884517	26884618
chr14	26995225	26995395		chr14	26884963	26885064
chr14	26995714	26995899		chr14	26885917	26886018
chr14	27002014	27002199		chr14	26891642	26891743
chr14	27010519	27010695		chr14	26907192	26907293
chr14	27011234	27011418		chr14	26910867	26910968
chr14	27015271	27015458		chr14	26922114	26922215
chr14	27016904	27017137		chr14	26929562	26929663
chr14	27023957	27024139		chr14	26932371	26932472
chr14	27030482	27030653		chr14	26946857	26946958
chr14	27030928	27031112		chr14	26950153	26950254
chr14	27058048	27058203		chr14	26958055	26958156
chr14	27058323	27058507		chr14	26974165	26974267
chr14	27063883	27064062		chr14	26976243	26976344
chr14	27064619	27064794		chr14	26980216	26980318
chr14	27065994	27066174		chr14	26981705	26981806
chr14	27068907	27069086		chr14	26984925	26985026
chr14	27069355	27069547		chr14	26990522	26990623
chr14	27073231	27073413		chr14	26995265	26995366
chr14	27074639	27074814		chr14	26995764	26995865
chr14	27077254	27077441		chr14	27002059	27002160
chr14	27089277	27089453		chr14	27010569	27010670
chr14	27107155	27107342		chr14	27011282	27011383
chr14	27107626	27107809		chr14	27015321	27015422
chr14	27115990	27116164		chr14	27016944	27017104
chr14	27122026	27122196		chr14	27024006	27024107
chr14	27123338	27123517		chr14	27030532	27030633
chr14	27129743	27129922		chr14	27030978	27031079
chr14	27167925	27168096		chr14	27058098	27058199
chr14	27168396	27168582		chr14	27058368	27058469
chr14	27172248	27172433		chr14	27063933	27064034
chr14	27173754	27173938		chr14	27064664	27064765
chr14	27196085	27196263		chr14	27066039	27066140
chr14	27198167	27198344		chr14	27068957	27069058
chr14	27201185	27201361		chr14	27069402	27069526
chr14	27205698	27205873		chr14	27073281	27073382
chr14	27212039	27212218		chr14	27074684	27074785
chr14	27225301	27225512		chr14	27077300	27077401
chr14	27226209	27226373		chr14	27089322	27089423
chr14	27248306	27248479		chr14	27107205	27107306
chr14	27253772	27253953		chr14	27107675	27107776
chr14	27256510	27256680		chr14	27116035	27116136
chr14	27260173	27260359		chr14	27122066	27122167
chr14	27269192	27269278		chr14	27123387	27123488
chr14	27269282	27269372		chr14	27129791	27129892
chr14	27283822	27284004		chr14	27167970	27168071
chr14	27285525	27285636		chr14	27168441	27168542
chr14	27295410	27295556		chr14	27172298	27172399
chr14	27306395	27306547		chr14	27173800	27173901
chr14	27307642	27307828		chr14	27196135	27196236
chr14	27307766	27307976		chr14	27198212	27198313
chr14	27334075	27334164		chr14	27201232	27201333
chr14	27345829	27346006		chr14	27205739	27205840
chr14	27349196	27349362		chr14	27212084	27212185
chr14	27376510	27376678		chr14	27225350	27225506
chr14	27382745	27382929		chr14	27226254	27226355
chr14	27434060	27434204		chr14	27248354	27248455
chr14	27439339	27439433		chr14	27253817	27253918
chr14	27448797	27449004		chr14	27256545	27256646
chr14	27455052	27455204		chr14	27260223	27260324
chr14	27457606	27457778		chr14	27269242	27269344
chr14	27458088	27458229		chr14	27283868	27283969
chr14	27469884	27470064		chr14	27285575	27285677
chr14	27483786	27483970		chr14	27295420	27295521
chr14	27485301	27485483		chr14	27306440	27306541
chr14	27498707	27498871		chr14	27307692	27307793
chr14	27501376	27501559		chr14	27307837	27307938
chr14	27525986	27526168		chr14	27334052	27334154
chr14	27538185	27538353		chr14	27345874	27345975
chr14	27546179	27546364		chr14	27349226	27349327
chr14	27554589	27554758		chr14	27376545	27376646
chr14	27557827	27558003		chr14	27382791	27382892
chr14	27560760	27560881		chr14	27434070	27434171
chr14	27560914	27561100		chr14	27439299	27439400
chr14	27562168	27562331		chr14	27448843	27448978
chr14	27566067	27566247		chr14	27455102	27455203
chr14	27566994	27567170		chr14	27457641	27457742
chr14	27570095	27570276		chr14	27458093	27458194
chr14	27594258	27594445		chr14	27469933	27470034
chr14	27598474	27598654		chr14	27483834	27483935
chr14	27599335	27599521		chr14	27485346	27485447
chr14	27607938	27608117		chr14	27498737	27498838
chr14	27610574	27610754		chr14	27501425	27501527
chr14	27626888	27627040		chr14	27526031	27526132
chr14	27629918	27630080		chr14	27538220	27538321
chr14	27630943	27631112		chr14	27546228	27546329
chr14	27649583	27649828		chr14	27554619	27554720
chr14	27654695	27654876		chr14	27557877	27557978
chr14	27658341	27658525		chr14	27560810	27560915
chr14	27675780	27675952		chr14	27560963	27561064
chr14	27676677	27676840		chr14	27562193	27562295
chr14	27699608	27699784		chr14	27566116	27566217
chr14	27712583	27712759		chr14	27567039	27567140
chr14	27713121	27713197		chr14	27570141	27570242
chr14	27716850	27716960		chr14	27594303	27594410
chr14	27731891	27732063		chr14	27598524	27598625
chr14	27739134	27739313		chr14	27599385	27599486
chr14	27748552	27748737		chr14	27607983	27608084
chr14	27763871	27764080		chr14	27610620	27610721
chr14	27782433	27782587		chr14	27626936	27627037
chr14	27783478	27783647		chr14	27629948	27630049
chr14	27797652	27797837		chr14	27630983	27631084
chr14	27799724	27799901		chr14	27649633	27649793
chr14	27801406	27801580		chr14	27654740	27654841
chr14	27804470	27804634		chr14	27658389	27658490
chr14	27805749	27805937		chr14	27675830	27675931
chr14	27816157	27816344		chr14	27676714	27676815
chr14	27825585	27825767		chr14	27699656	27699757
chr14	27837781	27837963		chr14	27712631	27712732
chr14	27841586	27841748		chr14	27713166	27713268
chr14	27852003	27852102		chr14	27716825	27716926
chr14	27856295	27856473		chr14	27731937	27732038
chr14	27864813	27864981		chr14	27739179	27739280
chr14	27868106	27868280		chr14	27748600	27748701
chr14	27870408	27870564		chr14	27763920	27764048
chr14	27875423	27875602		chr14	27782458	27782559
chr14	27876339	27876519		chr14	27783524	27783625
chr14	27878189	27878264		chr14	27797701	27797802
chr14	27894279	27894456		chr14	27799769	27799870
chr14	27897832	27898012		chr14	27801454	27801555
chr14	27906075	27906257		chr14	27804515	27804616
chr14	27907762	27908047		chr14	27805798	27805899
chr14	27908062	27908240		chr14	27816206	27816307
chr14	27925266	27925451		chr14	27825635	27825736
chr14	27931699	27931791		chr14	27837826	27837928
chr14	27939006	27939157		chr14	27841621	27841722
chr14	27942693	27942865		chr14	27851978	27852080
chr14	27945364	27945545		chr14	27856345	27856446
chr14	27949364	27949555		chr14	27864859	27864960
chr14	27950660	27950833		chr14	27868151	27868252
chr14	27966865	27967027		chr14	27870453	27870554
chr14	27968551	27968730		chr14	27875468	27875569
chr14	27969277	27969463		chr14	27876387	27876488
chr14	28012909	28013083		chr14	27878184	27878630
chr14	28019408	28019590		chr14	27894324	27894425
chr14	28023735	28023913		chr14	27897877	27897978
chr14	28026876	28027034		chr14	27906123	27906224
chr14	28027812	28027972		chr14	27907807	27908208
chr14	28031552	28031716		chr14	27925316	27925417
chr14	28037967	28038123		chr14	27931659	27931760
chr14	28051534	28051718		chr14	27939026	27939127
chr14	28055727	28055901		chr14	27942733	27942834
chr14	28056552	28056728		chr14	27945414	27945515
chr14	28058293	28058477		chr14	27949414	27949516
chr14	28063411	28063597		chr14	27950705	27950806
chr14	28110555	28110742		chr14	27966892	27966993
chr14	28115559	28115739		chr14	27968596	27968697
chr14	28115967	28116088		chr14	27969324	27969425
chr14	28124111	28124288		chr14	28012959	28013060
chr14	28124354	28124477		chr14	28019453	28019554
chr14	28124456	28124637		chr14	28023780	28023881
chr14	28149101	28149280		chr14	28026926	28027027
chr14	28150825	28150998		chr14	28027857	28027958
chr14	28162494	28162678		chr14	28031591	28031692
chr14	28179469	28179649		chr14	28037987	28038088
chr14	28182301	28182481		chr14	28051581	28051682
chr14	28188332	28188515		chr14	28055775	28055876
chr14	28212809	28212974		chr14	28056599	28056700
chr14	28213401	28213582		chr14	28058341	28058442
chr14	28236359	28236443		chr14	28063459	28063565
chr14	28238671	28238744		chr14	28110605	28110706
chr14	28251449	28251575		chr14	28115604	28115705
chr14	28252260	28252340		chr14	28116014	28116115
chr14	28260443	28260525		chr14	28124156	28124257
chr14	28261129	28261201		chr14	28124359	28124460
chr14	28261977	28262059		chr14	28124504	28124605
chr14	28278362	28278456		chr14	28149146	28149247
chr14	28287007	28287091		chr14	28150874	28150975
chr14	28301078	28301186		chr14	28162539	28162640
chr14	28301300	28301422		chr14	28179519	28179620
chr14	28302578	28302663		chr14	28182346	28182447
chr14	28307750	28307910		chr14	28188378	28188479
chr14	28312487	28312567		chr14	28212847	28212948
chr14	28324783	28324968		chr14	28213447	28213548
chr14	28325479	28325648		chr14	28235598	28235699
chr14	28325879	28326058		chr14	28236390	28236491
chr14	28327515	28327691		chr14	28238649	28238750
chr14	28329903	28330083		chr14	28251438	28251539
chr14	28334809	28334952		chr14	28252262	28252363
chr14	28362257	28362442		chr14	28260398	28260499
chr14	28364000	28364177		chr14	28261179	28261280
chr14	28385894	28386059		chr14	28262025	28262126
chr14	28386328	28386510		chr14	28278382	28278483
chr14	28397548	28397686		chr14	28284341	28284442
chr14	28397675	28397875		chr14	28286953	28287054
chr14	28401434	28401616		chr14	28301128	28301529
chr14	28406099	28406280		chr14	28302528	28302629
chr14	28408080	28408184		chr14	28307797	28307924
chr14	28430750	28430922		chr14	28311938	28312039
chr14	28430938	28431106		chr14	28312079	28312180
chr14	28441001	28441168		chr14	28312464	28312565
chr14	28442992	28443174		chr14	28324833	28324934
chr14	28447323	28447472		chr14	28325529	28325630
chr14	28447430	28447630		chr14	28325929	28326030
chr14	28449266	28449381		chr14	28327562	28327663
chr14	28449483	28449668		chr14	28329950	28330051
chr14	28449718	28449850		chr14	28334824	28334925
chr14	28464895	28465072		chr14	28362302	28362403
chr14	28483507	28483660		chr14	28364050	28364151
chr14	28484230	28484401		chr14	28385925	28386026
chr14	28491251	28491393		chr14	28386373	28386474
chr14	28493734	28493917		chr14	28397595	28397696
chr14	28501318	28501450		chr14	28397737	28397838
chr14	28501442	28501654		chr14	28401479	28401580
chr14	28513872	28513969		chr14	28406149	28406250
chr14	28515875	28516054		chr14	28408105	28408206
chr14	28539006	28539189		chr14	28430785	28430886
chr14	28542594	28542771		chr14	28430986	28431087
chr14	28558922	28559088		chr14	28441037	28441138
chr14	28598816	28599002		chr14	28443042	28443143
chr14	28600395	28600565		chr14	28447338	28447440
chr14	28607787	28607965		chr14	28447511	28447612
chr14	28612595	28612775		chr14	28449312	28449413
chr14	28616016	28616183		chr14	28449532	28449633
chr14	28616365	28616543		chr14	28449723	28449824
chr14	28622396	28622573		chr14	28464944	28465045
chr14	28623496	28623677		chr14	28483556	28483657
chr14	28633242	28633417		chr14	28484277	28484379
chr14	28645908	28646098		chr14	28491296	28491397
chr14	28673136	28673283		chr14	28493782	28493884
chr14	28713913	28714088		chr14	28498001	28498102
chr14	28727307	28727487		chr14	28501363	28501464
chr14	28733534	28733713		chr14	28501511	28501612
chr14	28774449	28774634		chr14	28513837	28513938
chr14	28777348	28777527		chr14	28515922	28516023
chr14	28817247	28817431		chr14	28539056	28539157
chr14	28822352	28822531		chr14	28542643	28542744
chr14	28828909	28829089		chr14	28558972	28559073
chr14	28835594	28835770		chr14	28598862	28598963
chr14	28853206	28853463		chr14	28600430	28600531
chr14	28869594	28869847		chr14	28607837	28607938
chr14	28869880	28870061		chr14	28612644	28612745
chr14	28872133	28872311		chr14	28616061	28616162
chr14	28874493	28874682		chr14	28616410	28616511
chr14	28891212	28891369		chr14	28622445	28622546
chr14	28897955	28898129		chr14	28623541	28623642
chr14	28917884	28918068		chr14	28633287	28633388
chr14	28930351	28930528		chr14	28645958	28646060
chr14	28944541	28944648		chr14	28673181	28673282
chr14	28950012	28950191		chr14	28713962	28714063
chr14	28957807	28958077		chr14	28727357	28727458
chr14	28958494	28958672		chr14	28733579	28733680
chr14	28970283	28970453		chr14	28774498	28774599
chr14	28984105	28984288		chr14	28777397	28777498
chr14	29023966	29024133		chr14	28817297	28817398
chr14	29025836	29026019		chr14	28822398	28822499
chr14	29025951	29026165		chr14	28828955	28829056
chr14	29027146	29027352		chr14	28835640	28835741
chr14	29027381	29027579		chr14	28853241	28853427
chr14	29034061	29034230		chr14	28869642	28870043
chr14	29035126	29035310		chr14	28872175	28872276
chr14	29035221	29035404		chr14	28874542	28874643
chr14	29038845	29038986		chr14	28891237	28891338
chr14	29046445	29046627		chr14	28898000	28898101
chr14	29063102	29063279		chr14	28917929	28918030
chr14	29064871	29065050		chr14	28930401	28930502
chr14	29065472	29065641		chr14	28944521	28944622
chr14	29078530	29078713		chr14	28950057	28950158
chr14	29079700	29079877		chr14	28957857	28958050
chr14	29089825	29090004		chr14	28958542	28958643
chr14	29092444	29092624		chr14	28970328	28970429
chr14	29112295	29112450		chr14	28984151	28984252
chr14	29122837	29123020		chr14	29024012	29024113
chr14	29133770	29133848		chr14	29025886	29025987
chr14	29136337	29136522		chr14	29026003	29026132
chr14	29138376	29138545		chr14	29027146	29027547
chr14	29138715	29138901		chr14	29034108	29034209
chr14	29139692	29139873		chr14	29035171	29035272
chr14	29145654	29145840		chr14	29035287	29035388
chr14	29146852	29147027		chr14	29038850	29038951
chr14	29147527	29147700		chr14	29046495	29046596
chr14	29162499	29162682		chr14	29063148	29063249
chr14	29164616	29164788		chr14	29064920	29065021
chr14	29173059	29173242		chr14	29065511	29065612
chr14	29197467	29197614		chr14	29078576	29078677
chr14	29212417	29212600		chr14	29079750	29079851
chr14	29231106	29231239		chr14	29089874	29089975
chr14	29234631	29234852		chr14	29092489	29092590
chr14	29241891	29242069		chr14	29112343	29112444
chr14	29247053	29247196		chr14	29122884	29122985
chr14	29251728	29251906		chr14	29133710	29133812
chr14	29252519	29252704		chr14	29136386	29136487
chr14	29256399	29256576		chr14	29138411	29138512
chr14	29257562	29257741		chr14	29138764	29138865
chr14	29257764	29257869		chr14	29139738	29139839
chr14	29257869	29257943		chr14	29145704	29145805
chr14	29260102	29260282		chr14	29146900	29147001
chr14	29268291	29268446		chr14	29147574	29147675
chr14	29274635	29274773		chr14	29162544	29162645
chr14	29287485	29287648		chr14	29164661	29164762
chr14	29298412	29298550		chr14	29173105	29173206
chr14	29325627	29325714		chr14	29197512	29197613
chr14	29325722	29325807		chr14	29212462	29212564
chr14	29326766	29326939		chr14	29231151	29231252
chr14	29340493	29340668		chr14	29234667	29234826
chr14	29343710	29343877		chr14	29241940	29242041
chr14	29363544	29363723		chr14	29247063	29247164
chr14	29383023	29383192		chr14	29251773	29251874
chr14	29384934	29385117		chr14	29252567	29252668
chr14	29397718	29397886		chr14	29256444	29256545
chr14	29402334	29402519		chr14	29257609	29257710
chr14	29405593	29405764		chr14	29257809	29257910
chr14	29420028	29420204		chr14	29260147	29260248
chr14	29438663	29438849		chr14	29268307	29268408
chr14	29454297	29454482		chr14	29274685	29274786
chr14	29459818	29460001		chr14	29287531	29287632
chr14	29467466	29467651		chr14	29298458	29298559
chr14	29470668	29470850		chr14	29325677	29325778
chr14	29475573	29475743		chr14	29326811	29326912
chr14	29475653	29475851		chr14	29340540	29340641
chr14	29478877	29479055		chr14	29343755	29343857
chr14	29491003	29491187		chr14	29363590	29363691
chr14	29503673	29503823		chr14	29383063	29383164
chr14	29506561	29506684		chr14	29384983	29385084
chr14	29513513	29513723		chr14	29397767	29397868
chr14	29520846	29521034		chr14	29402382	29402483
chr14	29524304	29524478		chr14	29405629	29405730
chr14	29534519	29534796		chr14	29420075	29420176
chr14	29548378	29548560		chr14	29438713	29438814
chr14	29551819	29552005		chr14	29454343	29454444
chr14	29553503	29553692		chr14	29459867	29459968
chr14	29555423	29555573		chr14	29467513	29467614
chr14	29565705	29565888		chr14	29470715	29470816
chr14	29571123	29571307		chr14	29475608	29475709
chr14	29572901	29573038		chr14	29475716	29475817
chr14	29577255	29577361		chr14	29478923	29479024
chr14	29583699	29583846		chr14	29491048	29491149
chr14	29585521	29585700		chr14	29503720	29503821
chr14	29598864	29599037		chr14	29506556	29506657
chr14	29611665	29611846		chr14	29513560	29513684
chr14	29612689	29612873		chr14	29520896	29520997
chr14	29616750	29616932		chr14	29524341	29524442
chr14	29624722	29624829		chr14	29534567	29534762
chr14	29624829	29624899		chr14	29548426	29548527
chr14	29625355	29625525		chr14	29551869	29551970
chr14	29627158	29627280		chr14	29553552	29553653
chr14	29630292	29630479		chr14	29555438	29555539
chr14	29636135	29636315		chr14	29565755	29565856
chr14	29649113	29649293		chr14	29571171	29571272
chr14	29677958	29678124		chr14	29572947	29573048
chr14	29678904	29679079		chr14	29577265	29577366
chr14	29682654	29682831		chr14	29583714	29583815
chr14	29690312	29690500		chr14	29585568	29585669
chr14	29694211	29694399		chr14	29598902	29599003
chr14	29696600	29696784		chr14	29611714	29611815
chr14	29700441	29700616		chr14	29612738	29612839
chr14	29708303	29708470		chr14	29616800	29616901
chr14	29708919	29708990		chr14	29624769	29624870
chr14	29708994	29709101		chr14	29625402	29625503
chr14	29737651	29737836		chr14	29627203	29627304
chr14	29741150	29741339		chr14	29630342	29630443
chr14	29743472	29743654		chr14	29636180	29636281
chr14	29746302	29746479		chr14	29649158	29649259
chr14	29747070	29747248		chr14	29677995	29678096
chr14	29748527	29748704		chr14	29678954	29679055
chr14	29749865	29750037		chr14	29682703	29682804
chr14	29750517	29750646		chr14	29690360	29690462
chr14	29758444	29758628		chr14	29694261	29694362
chr14	29761590	29761774		chr14	29696647	29696748
chr14	29812758	29812923		chr14	29700487	29700588
chr14	29815258	29815437		chr14	29708350	29708451
chr14	29818079	29818264		chr14	29708964	29709065
chr14	29822479	29822660		chr14	29737700	29737801
chr14	29823869	29824037		chr14	29741198	29741299
chr14	29825250	29825415		chr14	29743517	29743618
chr14	29831451	29831633		chr14	29746349	29746450
chr14	29840830	29841009		chr14	29747120	29747221
chr14	29841606	29841790		chr14	29748572	29748674
chr14	29842966	29843147		chr14	29749913	29750014
chr14	29850451	29850627		chr14	29750512	29750613
chr14	29855076	29855256		chr14	29758494	29758595
chr14	29863650	29863836		chr14	29761638	29761739
chr14	29879532	29879699		chr14	29812806	29812908
chr14	29880843	29881027		chr14	29815308	29815409
chr14	29885325	29885429		chr14	29818129	29818230
chr14	29887111	29887293		chr14	29822527	29822628
chr14	29892344	29892500		chr14	29823914	29824015
chr14	29892765	29892945		chr14	29825296	29825397
chr14	29905061	29905237		chr14	29831500	29831601
chr14	29905289	29905454		chr14	29840875	29840976
chr14	29913485	29913672		chr14	29841656	29841757
chr14	29921270	29921449		chr14	29843016	29843117
chr14	29930048	29930205		chr14	29850497	29850598
chr14	29945828	29945947		chr14	29855123	29855224
chr14	29952002	29952184		chr14	29863696	29863797
chr14	29953567	29953697		chr14	29879581	29879682
chr14	29954837	29955010		chr14	29880893	29880994
chr14	29961308	29961498		chr14	29885298	29885399
chr14	29989767	29989938		chr14	29887158	29887259
chr14	29991022	29991159		chr14	29892392	29892493
chr14	30009695	30009873		chr14	29892812	29892913
chr14	30052196	30052382		chr14	29905111	29905212
chr14	30054691	30054865		chr14	29905339	29905440
chr14	30057610	30057794		chr14	29913535	29913636
chr14	30081041	30081228		chr14	29921319	29921420
chr14	30082744	30082866		chr14	29930096	29930197
chr14	30092283	30092463		chr14	29945878	29945979
chr14	30095046	30095229		chr14	29952051	29952152
chr14	30103348	30103529		chr14	29953592	29953693
chr14	30108315	30108470		chr14	29954883	29954984
chr14	30123922	30124104		chr14	29961358	29961459
chr14	30147130	30147317		chr14	29989816	29989917
chr14	30151276	30151454		chr14	29991069	29991170
chr14	30162063	30162246		chr14	30009740	30009841
chr14	30165153	30165339		chr14	30052246	30052347
chr14	30165852	30166026		chr14	30054738	30054839
chr14	30173716	30173898		chr14	30057657	30057758
chr14	30212510	30212621		chr14	30081090	30081191
chr14	30225641	30225825		chr14	30082744	30082845
chr14	30228347	30228532		chr14	30092333	30092434
chr14	30232697	30232807		chr14	30095096	30095197
chr14	30241970	30242145		chr14	30103395	30103496
chr14	30266721	30266910		chr14	30108340	30108441
chr14	30271522	30271701		chr14	30123968	30124069
chr14	30275662	30275788		chr14	30147180	30147281
chr14	30283856	30284028		chr14	30151326	30151428
chr14	30285869	30286055		chr14	30162111	30162212
chr14	30295013	30295194		chr14	30165203	30165304
chr14	30312544	30312717		chr14	30165897	30165998
chr14	30313138	30313323		chr14	30173761	30173862
chr14	30313693	30313815		chr14	30212560	30212661
chr14	30327056	30327232		chr14	30225691	30225792
chr14	30332328	30332506		chr14	30228396	30228497
chr14	30332932	30333102		chr14	30232672	30232774
chr14	30353568	30353740		chr14	30242018	30242119
chr14	30359568	30359715		chr14	30266771	30266872
chr14	30362360	30362515		chr14	30271572	30271673
chr14	30376664	30376840		chr14	30275652	30275753
chr14	30388325	30388508		chr14	30283905	30284006
chr14	30390118	30390289		chr14	30285918	30286019
chr14	30395162	30395347		chr14	30295058	30295159
chr14	30406080	30406266		chr14	30312590	30312691
chr14	30408923	30409002		chr14	30313188	30313289
chr14	30430768	30430945		chr14	30313688	30313789
chr14	30437943	30438122		chr14	30327104	30327205
chr14	30453832	30453996		chr14	30332374	30332475
chr14	30468093	30468274		chr14	30332982	30333083
chr14	30475321	30475504		chr14	30353614	30353715
chr14	30490363	30490547		chr14	30359613	30359714
chr14	30491723	30491892		chr14	30362410	30362511
chr14	30522782	30522967		chr14	30376704	30376806
chr14	30524095	30524275		chr14	30388374	30388475
chr14	30527830	30528003		chr14	30390168	30390269
chr14	30528305	30528451		chr14	30395212	30395313
chr14	30539993	30540103		chr14	30406127	30406228
chr14	30547368	30547541		chr14	30408868	30408969
chr14	30548997	30549155		chr14	30430817	30430918
chr14	30573207	30573380		chr14	30437988	30438089
chr14	30579604	30579791		chr14	30453882	30453983
chr14	30600062	30600251		chr14	30468140	30468241
chr14	30600965	30601192		chr14	30475366	30475467
chr14	30609490	30609671		chr14	30490411	30490512
chr14	30623208	30623389		chr14	30491773	30491874
chr14	30629545	30629724		chr14	30522827	30522928
chr14	30636514	30636695		chr14	30524140	30524241
chr14	30647944	30648116		chr14	30527875	30527976
chr14	30650095	30650270		chr14	30528355	30528456
chr14	30651975	30652156		chr14	30540042	30540143
chr14	30663446	30663631		chr14	30547414	30547515
chr14	30698427	30698606		chr14	30549042	30549143
chr14	30702721	30702903		chr14	30573252	30573353
chr14	30706265	30706450		chr14	30579654	30579755
chr14	30730358	30730540		chr14	30600112	30600213
chr14	30737892	30738070		chr14	30601011	30601156
chr14	30760916	30761059		chr14	30609539	30609640
chr14	30764054	30764224		chr14	30623253	30623354
chr14	30767604	30767786		chr14	30629593	30629694
chr14	30779384	30779569		chr14	30636559	30636661
chr14	30782628	30782768		chr14	30647989	30648090
chr14	30787432	30787536		chr14	30650140	30650241
chr14	30792531	30792709		chr14	30652020	30652121
chr14	30802169	30802342		chr14	30663494	30663595
chr14	30806373	30806482		chr14	30698477	30698578
chr14	30820140	30820314		chr14	30702771	30702872
chr14	30842919	30843075		chr14	30706314	30706415
chr14	30867009	30867193		chr14	30730405	30730506
chr14	30871828	30872009		chr14	30737937	30738038
chr14	30896067	30896250		chr14	30760961	30761062
chr14	30914594	30914777		chr14	30764089	30764190
chr14	30917292	30917453		chr14	30767649	30767751
chr14	30917392	30917583		chr14	30779434	30779535
chr14	30964841	30965028		chr14	30782633	30782734
chr14	30989740	30989923		chr14	30787397	30787498
chr14	31063113	31063280		chr14	30792578	30792679
chr14	31074442	31074616		chr14	30802215	30802316
chr14	31087033	31087218		chr14	30806353	30806454
chr14	31144475	31144661		chr14	30820189	30820290
chr14	31164448	31164631		chr14	30842939	30843040
chr14	31183915	31184096		chr14	30867058	30867159
chr14	31187646	31187820		chr14	30871873	30871974
chr14	31188781	31188915		chr14	30896117	30896218
chr14	31203537	31203713		chr14	30914639	30914740
chr14	31280224	31280296		chr14	30917318	30917419
chr14	31293753	31293935		chr14	30917466	30917567
chr14	31305659	31305762		chr14	30964889	30964990
chr14	31351201	31351287		chr14	30989790	30989891
chr14	31369571	31369667		chr14	31031856	31032257
chr14	31388386	31388563		chr14	31063160	31063261
chr14	31401894	31402214		chr14	31074487	31074588
chr14	31403709	31404074		chr14	31087083	31087184
chr14	31404079	31404172		chr14	31144525	31144626
chr14	31405235	31405418		chr14	31164495	31164596
chr14	31425782	31425846		chr14	31183960	31184061
chr14	31444086	31444279		chr14	31187693	31187794
chr14	31490314	31490485		chr14	31188781	31188883
chr14	31496132	31496308		chr14	31203583	31203684
chr14	31538021	31538172		chr14	31280256	31280357
chr14	31602649	31602834		chr14	31293798	31293899
chr14	31613060	31613243		chr14	31305709	31305811
chr14	31657960	31658139		chr14	31351151	31351252
chr14	31723999	31724136		chr14	31369598	31369700
chr14	31731236	31731416		chr14	31388431	31388532
chr14	31794427	31794605		chr14	31401924	31402325
chr14	31810461	31810610		chr14	31403759	31404160
chr14	31869130	31869479		chr14	31405284	31405385
chr14	31869484	31869570		chr14	31425712	31425814
chr14	31923076	31923256		chr14	31443996	31444511
chr14	31926483	31926661		chr14	31490359	31490460
chr14	31941713	31941893		chr14	31496178	31496279
chr14	31948606	31948779		chr14	31538036	31538137
chr14	32021008	32021150		chr14	31563746	31563848
chr14	32102080	32102267		chr14	31591643	31591744
chr14	32162941	32163008		chr14	31602695	31602796
chr14	32212240	32212420		chr14	31613110	31613211
chr14	32213388	32213569		chr14	31630572	31630973
chr14	32214153	32214253		chr14	31658006	31658107
chr14	32273351	32273535		chr14	31724049	31724150
chr14	32293047	32293232		chr14	31731286	31731387
chr14	32342729	32342896		chr14	31794472	31794573
chr14	32346758	32346937		chr14	31810509	31810610
chr14	32353891	32354070		chr14	31869149	31869550
chr14	32409165	32409352		chr14	31923121	31923222
chr14	32411454	32411696		chr14	31926533	31926634
chr14	32416771	32416949		chr14	31941758	31941859
chr14	32458855	32459029		chr14	31948651	31948752
chr14	32470400	32470583		chr14	32021054	32021155
chr14	32480236	32480417		chr14	32102130	32102231
chr14	32516532	32516721		chr14	32162991	32163092
chr14	32519477	32519655		chr14	32212285	32212386
chr14	32544015	32544194		chr14	32213438	32213539
chr14	32545699	32545871		chr14	32214199	32214301
chr14	32659838	32659951		chr14	32273399	32273500
chr14	32660018	32660197		chr14	32293094	32293195
chr14	32665510	32665693		chr14	32294809	32294911
chr14	32668543	32668772		chr14	32342774	32342875
chr14	32668783	32668877		chr14	32346804	32346905
chr14	32807277	32807382		chr14	32353936	32354037
chr14	32810322	32810498		chr14	32409213	32409314
chr14	32818151	32818330		chr14	32411499	32411668
chr14	32848514	32848700		chr14	32416817	32416919
chr14	32901368	32901547		chr14	32458900	32459001
chr14	32902663	32902846		chr14	32470450	32470551
chr14	32909683	32909780		chr14	32480283	32480384
chr14	32916554	32916732		chr14	32516582	32516683
chr14	32940262	32940437		chr14	32519525	32519626
chr14	32953286	32953495		chr14	32544065	32544166
chr14	32982276	32982453		chr14	32545744	32545845
chr14	33059889	33060068		chr14	32659868	32659969
chr14	33095241	33095422		chr14	32660064	32660165
chr14	33111262	33111440		chr14	32665557	32665658
chr14	33117724	33117906		chr14	32668508	32668909
chr14	33120087	33120307		chr14	32731843	32731944
chr14	33120480	33120666		chr14	32807313	32807414
chr14	33128881	33129059		chr14	32810371	32810472
chr14	33130574	33130756		chr14	32818197	32818298
chr14	33133294	33133474		chr14	32848561	32848662
chr14	33148796	33148975		chr14	32901418	32901519
chr14	33163850	33164034		chr14	32902710	32902811
chr14	33174047	33174219		chr14	32909648	32909749
chr14	33175251	33175795		chr14	32916599	32916700
chr14	33184812	33185302		chr14	32940312	32940413
chr14	33186418	33186602		chr14	32953001	32953465
chr14	33201380	33201473		chr14	32982321	32982422
chr14	33201474	33201563		chr14	33059935	33060039
chr14	33202558	33202708		chr14	33095286	33095387
chr14	33217742	33217914		chr14	33111312	33111413
chr14	33232202	33232352		chr14	33117773	33117874
chr14	33234013	33234144		chr14	33120112	33120271
chr14	33245824	33246010		chr14	33120530	33120631
chr14	33287958	33288140		chr14	33128927	33129028
chr14	33294054	33294196		chr14	33130623	33130724
chr14	33317305	33317443		chr14	33133344	33133445
chr14	33364704	33364890		chr14	33148841	33148942
chr14	33369418	33369598		chr14	33163900	33164002
chr14	33370588	33370767		chr14	33174092	33174193
chr14	33372031	33372199		chr14	33175301	33175759
chr14	33390972	33391224		chr14	33184827	33185269
chr14	33393040	33393224		chr14	33186464	33186565
chr14	33398962	33399146		chr14	33201430	33201531
chr14	33403747	33403932		chr14	33202608	33202709
chr14	33407562	33407666		chr14	33217787	33217888
chr14	33414815	33414989		chr14	33232222	33232323
chr14	33416822	33416920		chr14	33234059	33234160
chr14	33419413	33419594		chr14	33245874	33245975
chr14	33421251	33421465		chr14	33288003	33288104
chr14	33422346	33422508		chr14	33294100	33294201
chr14	33431419	33431603		chr14	33317355	33317456
chr14	33453805	33453984		chr14	33325976	33326377
chr14	33454275	33454455		chr14	33364752	33364853
chr14	33462480	33462652		chr14	33369467	33369568
chr14	33469935	33470109		chr14	33370633	33370734
chr14	33476635	33476809		chr14	33372077	33372178
chr14	33484736	33484876		chr14	33391009	33391477
chr14	33496551	33496729		chr14	33393090	33393191
chr14	33507783	33507965		chr14	33399012	33399113
chr14	33519017	33519193		chr14	33403795	33403896
chr14	33524792	33524879		chr14	33407612	33407714
chr14	33524881	33524966		chr14	33414863	33414964
chr14	33526620	33526798		chr14	33416787	33416888
chr14	33530276	33530459		chr14	33419461	33419562
chr14	33531512	33531591		chr14	33421296	33421442
chr14	33534119	33534290		chr14	33422371	33422473
chr14	33534414	33534586		chr14	33431469	33431570
chr14	33535947	33536133		chr14	33453855	33453956
chr14	33540695	33540874		chr14	33454321	33454422
chr14	33541875	33542044		chr14	33462515	33462616
chr14	33550027	33550204		chr14	33469981	33470082
chr14	33553109	33553290		chr14	33476685	33476786
chr14	33574299	33574483		chr14	33484782	33484883
chr14	33575276	33575454		chr14	33496599	33496700
chr14	33587662	33587842		chr14	33507829	33507930
chr14	33595851	33596037		chr14	33519062	33519163
chr14	33597013	33597193		chr14	33524841	33524942
chr14	33597269	33597450		chr14	33526665	33526766
chr14	33600599	33600778		chr14	33530326	33530427
chr14	33609519	33609703		chr14	33531457	33531558
chr14	33621462	33621648		chr14	33534164	33534265
chr14	33623929	33624109		chr14	33534450	33534551
chr14	33626674	33626810		chr14	33535992	33536093
chr14	33628387	33628552		chr14	33540740	33540841
chr14	33636952	33637135		chr14	33541914	33542015
chr14	33645163	33645351		chr14	33550075	33550176
chr14	33649580	33649732		chr14	33553155	33553256
chr14	33661176	33661354		chr14	33574349	33574450
chr14	33661733	33661910		chr14	33575321	33575422
chr14	33661991	33662150		chr14	33587710	33587811
chr14	33664803	33664979		chr14	33595898	33595999
chr14	33678583	33678763		chr14	33597060	33597161
chr14	33678851	33679024		chr14	33597319	33597420
chr14	33680928	33681063		chr14	33600648	33600749
chr14	33681767	33681941		chr14	33609566	33609667
chr14	33698088	33698267		chr14	33621512	33621613
chr14	33701967	33702142		chr14	33623975	33624076
chr14	33705203	33705320		chr14	33626719	33626820
chr14	33707113	33707236		chr14	33628417	33628518
chr14	33708831	33709009		chr14	33637002	33637103
chr14	33717055	33717243		chr14	33645212	33645313
chr14	33718458	33718644		chr14	33649626	33649727
chr14	33725595	33725774		chr14	33661221	33661322
chr14	33726652	33726837		chr14	33661778	33661879
chr14	33738831	33739011		chr14	33662036	33662137
chr14	33740839	33741000		chr14	33664849	33664950
chr14	33753431	33753605		chr14	33678633	33678734
chr14	33755492	33755679		chr14	33678891	33678992
chr14	33756328	33756510		chr14	33680923	33681024
chr14	33764440	33764672		chr14	33681813	33681914
chr14	33770000	33770165		chr14	33698136	33698237
chr14	33775166	33775322		chr14	33702017	33702118
chr14	33775301	33775457		chr14	33705183	33705284
chr14	33776314	33776477		chr14	33707148	33707249
chr14	33776400	33776600		chr14	33708876	33708977
chr14	33788786	33788974		chr14	33717105	33717206
chr14	33790452	33790637		chr14	33718503	33718604
chr14	33792724	33792907		chr14	33725640	33725741
chr14	33793124	33793304		chr14	33726702	33726803
chr14	33797289	33797586		chr14	33738876	33738977
chr14	33810151	33810333		chr14	33740869	33740970
chr14	33817368	33817550		chr14	33753477	33753578
chr14	33818669	33818842		chr14	33755541	33755642
chr14	33821409	33821581		chr14	33756374	33756475
chr14	33827389	33827564		chr14	33764485	33764643
chr14	33841938	33842125		chr14	33770038	33770139
chr14	33844613	33844793		chr14	33775211	33775312
chr14	33845551	33845739		chr14	33775365	33775466
chr14	33849910	33850094		chr14	33776359	33776460
chr14	33853522	33853599		chr14	33776480	33776581
chr14	33854443	33854609		chr14	33788836	33788937
chr14	33854550	33854763		chr14	33790502	33790603
chr14	33855377	33855545		chr14	33792774	33792875
chr14	33858153	33858332		chr14	33793172	33793273
chr14	33858937	33859110		chr14	33797339	33797891
chr14	33859412	33859582		chr14	33810198	33810299
chr14	33863918	33864097		chr14	33817413	33817514
chr14	33873903	33874089		chr14	33818715	33818816
chr14	33883717	33883886		chr14	33821457	33821558
chr14	33889138	33889308		chr14	33827435	33827536
chr14	33889936	33890121		chr14	33841988	33842089
chr14	33896403	33896581		chr14	33844658	33844759
chr14	33904279	33904455		chr14	33845601	33845702
chr14	33905211	33905397		chr14	33849960	33850061
chr14	33906358	33906538		chr14	33853569	33853670
chr14	33910357	33910540		chr14	33854470	33854571
chr14	33914388	33914573		chr14	33854633	33854734
chr14	33915929	33916102		chr14	33855427	33855528
chr14	33921034	33921211		chr14	33858203	33858304
chr14	33927584	33927752		chr14	33858987	33859088
chr14	33937844	33938027		chr14	33859447	33859548
chr14	33939644	33939837		chr14	33863963	33864064
chr14	33944444	33944611		chr14	33873952	33874053
chr14	33945937	33946178		chr14	33883755	33883856
chr14	33946183	33946423		chr14	33889185	33889286
chr14	33951753	33951934		chr14	33889986	33890087
chr14	33952853	33953023		chr14	33896450	33896551
chr14	33963551	33963727		chr14	33904329	33904430
chr14	33964035	33964186		chr14	33905261	33905362
chr14	33977531	33977716		chr14	33906404	33906505
chr14	33980659	33980841		chr14	33910405	33910506
chr14	33981657	33981828		chr14	33914437	33914538
chr14	33987365	33987548		chr14	33915974	33916075
chr14	33988593	33988767		chr14	33921080	33921181
chr14	33989092	33989271		chr14	33927633	33927734
chr14	33990161	33990332		chr14	33937891	33937992
chr14	33990378	33990559		chr14	33939694	33939814
chr14	33998437	33998599		chr14	33944489	33944590
chr14	33998622	33998800		chr14	33945984	33946390
chr14	34007822	34007988		chr14	33951798	33951899
chr14	34010759	34010942		chr14	33952890	33952991
chr14	34010988	34011139		chr14	33963596	33963697
chr14	34014339	34014521		chr14	33964084	33964185
chr14	34016351	34016533		chr14	33977581	33977682
chr14	34026213	34026393		chr14	33980707	33980808
chr14	34031811	34031990		chr14	33981703	33981804
chr14	34048791	34048975		chr14	33987411	33987512
chr14	34052096	34052180		chr14	33988638	33988739
chr14	34052182	34052272		chr14	33989142	33989243
chr14	34053522	34053701		chr14	33990206	33990307
chr14	34057190	34057371		chr14	33990423	33990524
chr14	34059841	34059976		chr14	33998462	33998563
chr14	34064281	34064467		chr14	33998670	33998771
chr14	34066066	34066250		chr14	34007857	34007958
chr14	34078046	34078216		chr14	34010808	34010909
chr14	34080194	34080371		chr14	34011037	34011138
chr14	34091373	34091523		chr14	34014387	34014488
chr14	34092358	34092534		chr14	34016398	34016499
chr14	34096970	34097136		chr14	34026258	34026360
chr14	34097403	34097589		chr14	34031861	34031962
chr14	34101027	34101211		chr14	34048841	34048942
chr14	34117259	34117425		chr14	34052142	34052243
chr14	34120036	34120187		chr14	34053569	34053670
chr14	34129419	34129603		chr14	34057235	34057336
chr14	34130168	34130264		chr14	34059836	34059937
chr14	34130531	34130711		chr14	34064331	34064432
chr14	34144434	34144624		chr14	34066112	34066213
chr14	34148418	34148592		chr14	34078093	34078194
chr14	34151797	34151979		chr14	34080239	34080340
chr14	34155470	34155650		chr14	34091419	34091520
chr14	34156278	34156459		chr14	34092408	34092509
chr14	34158106	34158290		chr14	34096998	34097099
chr14	34161834	34162009		chr14	34097450	34097551
chr14	34162415	34162603		chr14	34101077	34101178
chr14	34163745	34163931		chr14	34117306	34117407
chr14	34164715	34164896		chr14	34120082	34120183
chr14	34166590	34166765		chr14	34129467	34129568
chr14	34176547	34176663		chr14	34130215	34130316
chr14	34180939	34181117		chr14	34130580	34130681
chr14	34201444	34201565		chr14	34144483	34144584
chr14	34204020	34204206		chr14	34148463	34148564
chr14	34208065	34208252		chr14	34151847	34151948
chr14	34228161	34228337		chr14	34155516	34155617
chr14	34230293	34230471		chr14	34156324	34156425
chr14	34231399	34231587		chr14	34158156	34158257
chr14	34242230	34242412		chr14	34161883	34161984
chr14	34248160	34248343		chr14	34162465	34162566
chr14	34248565	34248730		chr14	34163795	34163896
chr14	34249930	34250103		chr14	34164765	34164866
chr14	34251256	34251435		chr14	34166639	34166740
chr14	34251932	34252030		chr14	34176532	34176633
chr14	34252032	34252109		chr14	34180986	34181087
chr14	34253564	34253913		chr14	34201429	34201530
chr14	34259199	34259372		chr14	34204070	34204171
chr14	34287450	34287618		chr14	34208113	34208214
chr14	34308611	34308793		chr14	34228211	34228312
chr14	34312622	34312799		chr14	34230338	34230439
chr14	34320004	34320186		chr14	34231449	34231550
chr14	34415045	34415227		chr14	34242280	34242381
chr14	34430866	34431040		chr14	34248210	34248311
chr14	34433063	34433192		chr14	34248612	34248713
chr14	34445120	34445283		chr14	34249975	34250076
chr14	34446858	34446989		chr14	34251304	34251405
chr14	34466014	34466201		chr14	34251977	34252079
chr14	34466449	34466617		chr14	34253594	34253995
chr14	34487502	34487651		chr14	34259248	34259349
chr14	34489912	34490096		chr14	34287488	34287590
chr14	34500760	34500939		chr14	34308656	34308758
chr14	34524192	34524374		chr14	34312670	34312771
chr14	34524635	34524809		chr14	34320049	34320150
chr14	34526374	34526560		chr14	34415090	34415191
chr14	34550071	34550259		chr14	34430914	34431015
chr14	34551668	34551852		chr14	34433063	34433164
chr14	34554731	34554906		chr14	34445157	34445258
chr14	34555074	34555261		chr14	34446906	34447007
chr14	34558839	34559011		chr14	34466062	34466163
chr14	34581589	34581770		chr14	34466484	34466585
chr14	34586033	34586217		chr14	34487517	34487618
chr14	34594963	34595140		chr14	34489960	34490061
chr14	34599482	34599669		chr14	34500806	34500907
chr14	34607841	34608022		chr14	34524239	34524340
chr14	34616466	34616644		chr14	34524671	34524772
chr14	34628678	34628762		chr14	34526421	34526523
chr14	34635760	34635946		chr14	34550121	34550222
chr14	34671698	34671870		chr14	34551718	34551819
chr14	34684508	34684683		chr14	34554779	34554880
chr14	34693601	34693787		chr14	34555124	34555225
chr14	34721345	34721520		chr14	34558887	34558988
chr14	34849264	34849446		chr14	34581635	34581736
chr14	34940126	34940285		chr14	34586083	34586184
chr14	34952925	34952996		chr14	34595010	34595111
chr14	34965256	34965415		chr14	34599531	34599633
chr14	34967411	34967594		chr14	34607890	34607991
chr14	35052544	35052646		chr14	34616511	34616612
chr14	35098998	35099178		chr14	34628724	34628825
chr14	35149620	35149686		chr14	34635807	34635908
chr14	35154875	35155214		chr14	34671748	34671849
chr14	35160599	35160784		chr14	34674820	34674921
chr14	35163304	35163515		chr14	34684558	34684659
chr14	35228155	35228335		chr14	34693650	34693751
chr14	35232529	35232711		chr14	34721393	34721494
chr14	35311558	35311744		chr14	34746942	34747044
chr14	35316629	35316811		chr14	34849313	34849414
chr14	35322529	35322707		chr14	34940171	34940272
chr14	35341821	35341953		chr14	34952785	34953267
chr14	35357275	35357459		chr14	34965286	34965387
chr14	35362376	35362492		chr14	34967459	34967560
chr14	35401933	35402079		chr14	35052594	35052696
chr14	35405450	35405585		chr14	35081591	35081992
chr14	35431443	35431605		chr14	35082978	35083379
chr14	35432002	35432241		chr14	35099048	35099149
chr14	35432517	35432755		chr14	35149556	35149657
chr14	35456498	35456574		chr14	35154779	35155180
chr14	35466786	35466966		chr14	35160646	35160747
chr14	35469287	35469514		chr14	35163352	35163488
chr14	35492203	35492380		chr14	35228204	35228305
chr14	35495274	35495388		chr14	35232577	35232678
chr14	35509797	35509973		chr14	35311608	35311713
chr14	35533601	35533710		chr14	35316674	35316775
chr14	35534285	35534385		chr14	35322574	35322675
chr14	35534456	35534572		chr14	35341816	35341917
chr14	35534598	35534749		chr14	35357322	35357423
chr14	35550040	35550128		chr14	35362366	35362468
chr14	35550133	35550221		chr14	35401983	35402084
chr14	35576531	35576716		chr14	35405445	35405546
chr14	35629361	35629541		chr14	35431428	35431829
chr14	35635945	35636138		chr14	35432037	35432735
chr14	35659993	35660143		chr14	35456443	35456544
chr14	35664937	35665115		chr14	35466831	35466932
chr14	35691232	35691420		chr14	35469337	35469738
chr14	35693037	35693223		chr14	35492249	35492350
chr14	35703011	35703490		chr14	35495264	35495365
chr14	35763935	35764119		chr14	35509842	35509943
chr14	35765088	35765265		chr14	35533273	35533674
chr14	35865023	35865157		chr14	35534333	35534734
chr14	35896624	35896810		chr14	35550088	35550189
chr14	35911157	35911257		chr14	35576577	35576678
chr14	35941211	35941396		chr14	35629411	35629512
chr14	35950584	35950758		chr14	35635715	35636116
chr14	35955693	35955781		chr14	35659753	35660154
chr14	36006441	36006566		chr14	35664982	35665083
chr14	36007574	36008031		chr14	35691282	35691383
chr14	36009998	36010161		chr14	35693082	35693183
chr14	36010161	36010251		chr14	35703056	35703457
chr14	36015069	36015216		chr14	35763984	35764085
chr14	36028953	36029144		chr14	35765133	35765234
chr14	36038270	36038450		chr14	35865025	35865126
chr14	36050327	36050512		chr14	35896669	35896771
chr14	36140142	36140217		chr14	35911206	35911308
chr14	36142283	36142464		chr14	35941257	35941358
chr14	36193020	36193198		chr14	35950634	35950735
chr14	36211304	36211488		chr14	35955742	35955844
chr14	36212903	36213041		chr14	35956105	35956206
chr14	36216930	36217106		chr14	36006489	36006590
chr14	36221027	36221172		chr14	36007609	36008010
chr14	36287753	36287926		chr14	36010046	36010447
chr14	36302947	36303127		chr14	36015119	36015220
chr14	36327124	36327222		chr14	36029003	36029104
chr14	36327224	36327301		chr14	36038319	36038420
chr14	36337592	36337719		chr14	36050377	36050478
chr14	36344479	36344670		chr14	36140092	36140194
chr14	36402752	36402930		chr14	36142333	36142434
chr14	36433785	36433961		chr14	36193066	36193167
chr14	36468856	36469039		chr14	36211354	36211455
chr14	36478689	36478771		chr14	36212908	36213009
chr14	36478780	36478874		chr14	36216975	36217076
chr14	36484933	36485119		chr14	36221033	36221134
chr14	36497856	36498038		chr14	36287798	36287899
chr14	36509820	36509947		chr14	36302992	36303093
chr14	36523593	36523780		chr14	36327169	36327270
chr14	36524399	36524583		chr14	36337637	36337738
chr14	36527865	36528045		chr14	36344529	36344630
chr14	36528058	36528197		chr14	36402797	36402898
chr14	36529092	36529276		chr14	36417321	36417422
chr14	36538754	36538937		chr14	36417427	36417631
chr14	36542253	36542434		chr14	36417692	36417793
chr14	36559777	36559958		chr14	36417805	36417984
chr14	36565752	36565844		chr14	36418088	36418203
chr14	36565845	36565937		chr14	36418207	36418379
chr14	36636979	36637162		chr14	36433831	36433932
chr14	36645956	36646135		chr14	36468902	36469003
chr14	36686082	36686261		chr14	36478735	36478836
chr14	36700261	36700436		chr14	36484978	36485079
chr14	36740847	36741029		chr14	36497902	36498003
chr14	36747843	36748017		chr14	36509865	36509966
chr14	36748225	36748377		chr14	36523639	36523740
chr14	36760323	36760510		chr14	36524445	36524546
chr14	36816148	36816332		chr14	36527910	36528011
chr14	36817661	36817812		chr14	36528088	36528189
chr14	36832555	36832708		chr14	36529138	36529239
chr14	36839966	36840058		chr14	36538803	36538904
chr14	36841219	36841373		chr14	36542298	36542399
chr14	36844081	36844271		chr14	36559822	36559923
chr14	36868338	36868574		chr14	36565800	36565901
chr14	36889897	36890075		chr14	36637025	36637126
chr14	36895229	36895410		chr14	36646001	36646102
chr14	36899647	36899817		chr14	36686130	36686231
chr14	36900450	36900635		chr14	36700307	36700408
chr14	36903057	36903240		chr14	36740893	36740994
chr14	36932852	36932915		chr14	36747879	36747980
chr14	36932917	36933039		chr14	36748245	36748346
chr14	36935269	36935440		chr14	36760373	36760474
chr14	36964254	36964381		chr14	36816193	36816294
chr14	37002925	37003104		chr14	36817676	36817777
chr14	37028684	37028863		chr14	36832570	36832671
chr14	37028824	37029025		chr14	36839921	36840022
chr14	37049841	37050015		chr14	36841264	36841365
chr14	37055038	37055221		chr14	36844130	36844231
chr14	37057126	37057302		chr14	36868376	36868536
chr14	37059752	37059939		chr14	36889944	36890045
chr14	37064263	37064446		chr14	36895279	36895380
chr14	37066036	37066197		chr14	36899693	36899794
chr14	37087296	37087482		chr14	36900500	36900601
chr14	37121082	37121231		chr14	36903107	36903208
chr14	37123103	37123285		chr14	36932902	36933003
chr14	37124994	37125169		chr14	36935319	36935420
chr14	37128887	37129069		chr14	36964301	36964402
chr14	37134266	37134381		chr14	37002971	37003072
chr14	37145299	37145484		chr14	37028732	37028833
chr14	37148285	37148399		chr14	37028896	37028997
chr14	37152844	37153022		chr14	37049886	37049987
chr14	37154619	37155096		chr14	37055088	37055189
chr14	37156000	37156169		chr14	37057166	37057267
chr14	37176639	37176823		chr14	37059802	37059903
chr14	37178884	37179056		chr14	37064312	37064413
chr14	37181456	37181643		chr14	37066086	37066187
chr14	37182037	37182217		chr14	37087345	37087446
chr14	37197407	37197593		chr14	37121131	37121232
chr14	37199425	37199615		chr14	37123153	37123254
chr14	37204581	37204755		chr14	37125044	37125145
chr14	37224609	37224781		chr14	37128934	37129035
chr14	37225824	37226000		chr14	37134311	37134412
chr14	37230280	37230461		chr14	37145346	37145447
chr14	37231994	37232176		chr14	37148334	37148435
chr14	37233515	37233695		chr14	37152889	37152990
chr14	37245780	37245963		chr14	37154664	37155065
chr14	37257802	37257987		chr14	37156046	37156147
chr14	37260857	37261029		chr14	37176685	37176786
chr14	37266748	37266927		chr14	37178930	37179031
chr14	37267674	37267862		chr14	37181504	37181605
chr14	37268616	37268776		chr14	37182083	37182184
chr14	37279976	37280160		chr14	37197456	37197557
chr14	37282447	37282577		chr14	37199474	37199575
chr14	37283481	37283656		chr14	37204626	37204728
chr14	37285117	37285288		chr14	37224644	37224745
chr14	37300871	37301047		chr14	37225869	37225970
chr14	37324884	37325059		chr14	37230329	37230430
chr14	37325691	37325873		chr14	37232041	37232142
chr14	37384339	37384522		chr14	37233562	37233663
chr14	37409236	37409415		chr14	37245829	37245930
chr14	37424617	37424795		chr14	37257852	37257953
chr14	37428614	37428867		chr14	37260903	37261004
chr14	37445932	37446110		chr14	37266798	37266899
chr14	37468874	37469043		chr14	37267724	37267825
chr14	37474792	37474976		chr14	37268666	37268767
chr14	37476818	37476915		chr14	37280025	37280127
chr14	37490588	37490756		chr14	37282473	37282574
chr14	37503735	37503920		chr14	37283530	37283632
chr14	37506921	37507108		chr14	37285153	37285254
chr14	37508306	37508486		chr14	37300916	37301017
chr14	37516975	37517160		chr14	37324931	37325032
chr14	37517295	37517452		chr14	37325736	37325837
chr14	37517366	37517588		chr14	37384384	37384485
chr14	37547023	37547152		chr14	37409281	37409382
chr14	37565039	37565136		chr14	37424662	37424763
chr14	37566254	37566319		chr14	37428660	37428836
chr14	37569104	37569243		chr14	37445980	37446081
chr14	37574142	37574323		chr14	37468920	37469021
chr14	37600739	37600906		chr14	37474839	37474941
chr14	37604716	37604859		chr14	37476788	37476889
chr14	37665406	37665584		chr14	37490628	37490729
chr14	37718486	37718663		chr14	37503782	37503883
chr14	37730495	37730652		chr14	37506970	37507071
chr14	37770997	37771070		chr14	37508354	37508455
chr14	37771076	37771476		chr14	37517022	37517123
chr14	37771481	37771551		chr14	37517325	37517426
chr14	37771574	37771714		chr14	37517451	37517552
chr14	37867772	37868230		chr14	37547053	37547154
chr14	37876789	37877030		chr14	37564999	37565100
chr14	37964224	37964303		chr14	37566225	37566326
chr14	37984246	37984367		chr14	37569114	37569215
chr14	37988779	37988957		chr14	37574191	37574292
chr14	38004138	38004292		chr14	37600788	37601189
chr14	38015090	38015257		chr14	37604731	37604832
chr14	38020433	38020618		chr14	37631398	37631799
chr14	38028328	38028418		chr14	37665456	37665557
chr14	38028433	38028517		chr14	37718531	37718632
chr14	38031377	38031561		chr14	37730515	37730616
chr14	38039206	38039450		chr14	37771027	37771686
chr14	38051075	38051257		chr14	37867797	37868199
chr14	38073579	38073754		chr14	37876839	37877240
chr14	38080360	38080528		chr14	37964272	37964373
chr14	38091927	38092110		chr14	37984292	37984393
chr14	38179603	38179773		chr14	37988824	37988925
chr14	38215860	38216049		chr14	38004184	38004285
chr14	38256314	38256503		chr14	38015128	38015229
chr14	38339454	38339633		chr14	38020482	38020583
chr14	38442443	38442627		chr14	38028378	38028479
chr14	38500617	38500789		chr14	38031425	38031526
chr14	38552966	38553149		chr14	38039021	38039422
chr14	38558454	38558631		chr14	38051125	38051227
chr14	38590402	38590583		chr14	38073624	38073725
chr14	38605921	38606103		chr14	38080406	38080507
chr14	38606024	38606224		chr14	38091976	38092077
chr14	38621070	38621251		chr14	38179642	38179743
chr14	38625930	38626043		chr14	38215908	38216009
chr14	38694823	38695002		chr14	38256364	38256465
chr14	38706626	38706801		chr14	38339499	38339600
chr14	38707195	38707370		chr14	38442488	38442590
chr14	38716206	38716333		chr14	38500652	38500753
chr14	38752071	38752185		chr14	38553011	38553113
chr14	38757652	38757804		chr14	38558502	38558603
chr14	38767759	38767897		chr14	38564552	38565291
chr14	38783404	38783586		chr14	38590447	38590548
chr14	38795482	38795662		chr14	38605970	38606071
chr14	38810466	38810640		chr14	38606105	38606206
chr14	38849151	38849257		chr14	38621118	38621219
chr14	38856856	38857038		chr14	38625979	38626080
chr14	38925872	38926050		chr14	38694868	38694969
chr14	38927680	38927750		chr14	38706665	38706766
chr14	38927761	38927866		chr14	38707245	38707346
chr14	38937567	38937753		chr14	38716196	38716297
chr14	38938519	38938695		chr14	38752071	38752172
chr14	39023603	39023787		chr14	38757697	38757798
chr14	39050679	39050854		chr14	38767804	38767905
chr14	39120869	39120993		chr14	38783451	38783552
chr14	39124912	39125096		chr14	38795528	38795629
chr14	39127048	39127233		chr14	38810514	38810615
chr14	39146989	39147156		chr14	38849201	38849303
chr14	39175016	39175189		chr14	38856905	38857006
chr14	39302816	39302998		chr14	38925917	38926018
chr14	39308678	39308853		chr14	38927726	38927827
chr14	39318748	39318920		chr14	38937614	38937715
chr14	39339756	39339935		chr14	38938569	38938670
chr14	39353437	39353626		chr14	39023653	39023754
chr14	39374375	39374558		chr14	39050724	39050825
chr14	39419149	39419312		chr14	39120854	39120955
chr14	39453242	39453318		chr14	39124961	39125062
chr14	39453318	39453426		chr14	39127096	39127197
chr14	39480999	39481185		chr14	39147025	39147126
chr14	39484842	39485021		chr14	39175063	39175164
chr14	39502467	39502877		chr14	39302865	39302966
chr14	39502897	39503076		chr14	39308723	39308824
chr14	39506349	39506532		chr14	39318793	39318894
chr14	39554792	39554898		chr14	39339803	39339904
chr14	39558581	39558765		chr14	39353487	39353588
chr14	39580831	39581013		chr14	39374424	39374525
chr14	39602243	39602337		chr14	39419175	39419276
chr14	39635470	39635556		chr14	39453288	39453389
chr14	39644903	39645077		chr14	39466049	39466150
chr14	39648589	39648776		chr14	39481044	39481145
chr14	39664004	39664091		chr14	39484890	39484991
chr14	39685218	39685393		chr14	39502517	39503046
chr14	39685921	39686097		chr14	39506397	39506498
chr14	39695987	39696173		chr14	39554840	39554941
chr14	39717779	39717952		chr14	39558631	39558733
chr14	39725602	39725774		chr14	39580876	39580977
chr14	39728486	39728638		chr14	39602253	39602358
chr14	39747122	39747203		chr14	39635420	39635522
chr14	39767548	39767621		chr14	39644948	39645049
chr14	39767638	39767726		chr14	39648637	39648739
chr14	39780430	39780634		chr14	39663964	39664065
chr14	39794439	39794555		chr14	39685265	39685366
chr14	39818912	39819047		chr14	39685967	39686068
chr14	39874945	39875271		chr14	39696037	39696139
chr14	39921862	39921981		chr14	39717828	39718229
chr14	39950137	39950318		chr14	39725649	39725750
chr14	39976720	39976888		chr14	39728506	39728607
chr14	40032936	40033118		chr14	39746784	39747185
chr14	40037812	40037994		chr14	39767598	39767700
chr14	40084314	40084499		chr14	39780477	39780603
chr14	40140617	40140744		chr14	39780987	39781089
chr14	40140975	40141159		chr14	39794424	39794525
chr14	40143295	40143423		chr14	39818959	39819060
chr14	40224884	40225061		chr14	39874945	39875346
chr14	40251938	40252111		chr14	39921847	39921948
chr14	40252995	40253183		chr14	39950183	39950284
chr14	40262113	40262203		chr14	39976770	39976871
chr14	40262204	40262291		chr14	40032981	40033082
chr14	40285588	40285770		chr14	40037859	40037960
chr14	40317110	40317312		chr14	40084364	40084465
chr14	40317385	40317589		chr14	40140666	40140767
chr14	40329536	40329644		chr14	40141020	40141121
chr14	40374250	40374440		chr14	40143345	40143446
chr14	40374924	40375098		chr14	40224931	40225032
chr14	40383686	40383873		chr14	40251983	40252084
chr14	40396235	40396409		chr14	40253045	40253146
chr14	40401441	40401622		chr14	40262159	40262260
chr14	40421889	40421987		chr14	40285638	40285739
chr14	40443318	40443498		chr14	40317155	40317556
chr14	40514603	40514774		chr14	40329582	40329684
chr14	40519252	40519424		chr14	40374300	40374401
chr14	40527044	40527219		chr14	40374969	40375070
chr14	40538905	40539080		chr14	40383736	40383837
chr14	40544852	40545027		chr14	40396282	40396383
chr14	40578710	40578895		chr14	40401486	40401587
chr14	40579911	40580091		chr14	40421744	40422145
chr14	40592048	40592731		chr14	40443363	40443464
chr14	40597560	40597641		chr14	40514650	40514751
chr14	40599493	40599679		chr14	40519298	40519399
chr14	40618251	40618422		chr14	40527089	40527190
chr14	40618366	40618575		chr14	40538955	40539056
chr14	40640342	40640526		chr14	40544902	40545003
chr14	40650200	40650385		chr14	40578760	40578861
chr14	40655214	40655400		chr14	40579961	40580062
chr14	40668897	40669074		chr14	40592096	40592742
chr14	40683072	40683246		chr14	40597506	40597607
chr14	40692148	40692329		chr14	40599542	40599643
chr14	40693839	40694007		chr14	40618286	40618387
chr14	40694538	40694711		chr14	40618438	40618539
chr14	40724673	40724858		chr14	40640389	40640490
chr14	40726192	40726373		chr14	40650250	40650351
chr14	40752979	40753073		chr14	40655260	40655361
chr14	40753073	40753164		chr14	40668945	40669046
chr14	40765858	40766028		chr14	40683122	40683223
chr14	40766337	40766523		chr14	40692193	40692294
chr14	40772888	40773059		chr14	40693879	40693980
chr14	40773302	40773418		chr14	40694583	40694684
chr14	40788865	40789040		chr14	40724719	40724820
chr14	40815393	40815557		chr14	40726237	40726338
chr14	40841009	40841176		chr14	40753028	40753129
chr14	40854830	40855003		chr14	40765893	40765994
chr14	40855197	40855382		chr14	40766386	40766487
chr14	40872336	40872507		chr14	40772936	40773037
chr14	40882666	40883034		chr14	40773282	40773383
chr14	40883040	40883113		chr14	40788910	40789011
chr14	40888409	40888590		chr14	40815438	40815539
chr14	40888898	40889042		chr14	40841057	40841158
chr14	40894874	40895060		chr14	40854877	40854978
chr14	40904048	40904170		chr14	40855245	40855346
chr14	40904956	40905134		chr14	40872385	40872487
chr14	40912925	40913100		chr14	40882686	40883087
chr14	40915020	40915204		chr14	40888458	40888559
chr14	40917678	40917840		chr14	40888943	40889044
chr14	40925790	40925955		chr14	40894921	40895022
chr14	40928105	40928278		chr14	40904043	40904144
chr14	40930045	40930228		chr14	40905002	40905103
chr14	40941806	40941901		chr14	40912965	40913066
chr14	40942031	40942195		chr14	40915070	40915172
chr14	40950657	40950828		chr14	40917723	40917837
chr14	40955232	40955405		chr14	40925830	40925932
chr14	40965205	40965385		chr14	40928140	40928241
chr14	40973321	40973466		chr14	40930090	40930191
chr14	40988428	40988617		chr14	40941766	40941867
chr14	40989875	40990054		chr14	40942067	40942168
chr14	41006252	41006431		chr14	40950695	40950796
chr14	41006567	41006725		chr14	40955278	40955379
chr14	41024197	41024391		chr14	40965250	40965351
chr14	41025312	41025494		chr14	40973366	40973467
chr14	41043504	41043683		chr14	40988478	40988579
chr14	41050896	41051066		chr14	40989920	40990021
chr14	41062401	41062577		chr14	41006300	41006401
chr14	41066662	41066845		chr14	41006604	41006705
chr14	41091610	41091790		chr14	41024242	41024358
chr14	41106730	41106812		chr14	41025362	41025463
chr14	41132765	41132941		chr14	41043549	41043650
chr14	41153446	41153581		chr14	41050946	41051047
chr14	41158612	41158719		chr14	41062447	41062548
chr14	41158719	41158809		chr14	41066708	41066809
chr14	41159079	41159251		chr14	41091655	41091757
chr14	41169755	41169933		chr14	41106723	41106824
chr14	41213723	41213885		chr14	41132812	41132913
chr14	41213917	41214091		chr14	41153493	41153594
chr14	41218612	41218733		chr14	41158659	41158774
chr14	41219175	41219352		chr14	41159124	41159225
chr14	41234064	41234239		chr14	41169803	41169904
chr14	41239559	41239743		chr14	41213769	41213870
chr14	41247411	41247582		chr14	41213953	41214054
chr14	41271513	41271658		chr14	41218659	41218760
chr14	41274360	41274537		chr14	41219225	41219327
chr14	41306110	41306266		chr14	41234114	41234215
chr14	41314013	41314198		chr14	41239605	41239706
chr14	41336887	41336978		chr14	41247460	41247561
chr14	41337010	41337164		chr14	41271560	41271661
chr14	41338078	41338249		chr14	41274410	41274511
chr14	41349193	41349361		chr14	41306130	41306231
chr14	41349670	41349774		chr14	41314061	41314162
chr14	41349779	41349843		chr14	41336847	41336948
chr14	41350719	41350890		chr14	41337055	41337157
chr14	41351308	41351494		chr14	41338114	41338215
chr14	41353000	41353183		chr14	41349231	41349332
chr14	41358046	41358225		chr14	41349720	41349821
chr14	41362850	41363065		chr14	41350766	41350867
chr14	41363983	41364077		chr14	41351358	41351459
chr14	41364085	41364164		chr14	41353050	41353151
chr14	41376196	41376309		chr14	41358091	41358192
chr14	41379589	41379768		chr14	41362900	41363060
chr14	41386567	41386740		chr14	41364030	41364131
chr14	41391117	41391297		chr14	41376245	41376346
chr14	41394786	41394969		chr14	41379635	41379736
chr14	41402591	41402772		chr14	41386615	41386716
chr14	41413857	41414039		chr14	41391164	41391265
chr14	41415698	41415847		chr14	41394831	41394932
chr14	41447860	41448043		chr14	41402641	41402743
chr14	41449259	41449431		chr14	41413907	41414008
chr14	41468793	41468965		chr14	41415713	41415814
chr14	41479156	41479335		chr14	41416519	41416621
chr14	41480087	41480246		chr14	41447910	41448011
chr14	41494968	41495147		chr14	41449304	41449405
chr14	41499436	41499506		chr14	41468841	41468942
chr14	41507848	41508023		chr14	41479205	41479306
chr14	41520939	41521045		chr14	41480134	41480235
chr14	41537041	41537223		chr14	41495018	41495119
chr14	41540252	41540420		chr14	41499371	41499472
chr14	41544310	41544487		chr14	41507887	41507989
chr14	41544842	41545014		chr14	41520989	41521091
chr14	41545409	41545562		chr14	41537089	41537190
chr14	41552215	41552394		chr14	41540290	41540391
chr14	41552800	41552988		chr14	41544356	41544457
chr14	41554383	41554490		chr14	41544881	41544983
chr14	41579537	41579714		chr14	41545444	41545545
chr14	41590017	41590184		chr14	41552261	41552362
chr14	41602552	41602735		chr14	41552849	41552950
chr14	41611410	41611594		chr14	41554431	41554533
chr14	41616643	41616824		chr14	41579582	41579683
chr14	41618548	41618623		chr14	41585326	41585427
chr14	41618654	41618728		chr14	41590065	41590166
chr14	41624947	41625112		chr14	41602602	41602703
chr14	41631865	41632051		chr14	41611457	41611558
chr14	41634534	41634716		chr14	41616691	41616792
chr14	41669412	41669600		chr14	41618595	41618696
chr14	41669737	41669824		chr14	41624995	41625096
chr14	41674042	41674200		chr14	41631915	41632016
chr14	41676769	41676952		chr14	41634581	41634682
chr14	41714950	41715127		chr14	41669462	41669865
chr14	41721249	41721429		chr14	41674063	41674164
chr14	41729307	41729484		chr14	41676819	41676920
chr14	41730373	41730557		chr14	41714998	41715099
chr14	41744967	41745134		chr14	41721299	41721400
chr14	41748885	41749075		chr14	41729357	41729458
chr14	41750797	41750975		chr14	41730423	41730524
chr14	41756671	41756847		chr14	41745017	41745118
chr14	41765141	41765311		chr14	41748935	41749036
chr14	41776893	41777075		chr14	41750837	41750938
chr14	41777297	41777435		chr14	41756710	41756811
chr14	41778048	41778228		chr14	41765186	41765287
chr14	41782564	41782732		chr14	41776939	41777040
chr14	41782879	41783057		chr14	41777346	41777447
chr14	41788578	41788764		chr14	41778094	41778196
chr14	41803527	41803715		chr14	41782599	41782700
chr14	41826049	41826237		chr14	41782919	41783020
chr14	41830081	41830267		chr14	41788627	41788728
chr14	41831960	41832139		chr14	41803577	41803678
chr14	41835752	41835929		chr14	41826099	41826200
chr14	41836180	41836358		chr14	41830129	41830230
chr14	41836799	41836980		chr14	41832006	41832107
chr14	41846650	41846839		chr14	41835802	41835903
chr14	41861746	41861933		chr14	41836226	41836327
chr14	41861886	41862081		chr14	41836848	41836949
chr14	41869594	41869778		chr14	41846700	41846802
chr14	41872420	41872583		chr14	41861796	41861897
chr14	41887974	41888151		chr14	41861955	41862056
chr14	41890118	41890353		chr14	41869641	41869742
chr14	41894485	41894665		chr14	41872468	41872569
chr14	41915307	41915487		chr14	41888019	41888120
chr14	41934184	41934362		chr14	41890157	41890335
chr14	41934934	41935110		chr14	41894531	41894632
chr14	41953540	41953699		chr14	41915353	41915454
chr14	41956295	41956464		chr14	41934234	41934335
chr14	41971494	41971675		chr14	41934980	41935081
chr14	41972928	41973103		chr14	41953535	41953663
chr14	41977911	41978045		chr14	41956335	41956436
chr14	41978119	41978290		chr14	41971539	41971640
chr14	41979951	41980040		chr14	41972973	41973074
chr14	41980058	41980134		chr14	41977957	41978058
chr14	41981800	41981968		chr14	41978169	41978270
chr14	42017227	42017411		chr14	41979998	41980099
chr14	42025799	42025974		chr14	41981845	41981946
chr14	42026395	42026572		chr14	42017276	42017377
chr14	42036657	42036841		chr14	42025845	42025946
chr14	42050233	42050508		chr14	42026445	42026546
chr14	42054062	42054238		chr14	42036705	42036806
chr14	42056463	42056646		chr14	42050283	42050471
chr14	42058919	42059078		chr14	42054111	42054212
chr14	42064329	42064469		chr14	42056513	42056614
chr14	42066065	42066225		chr14	42058944	42059045
chr14	42067383	42067552		chr14	42064334	42064435
chr14	42071882	42072053		chr14	42066095	42066196
chr14	42072236	42072378		chr14	42067428	42067529
chr14	42073143	42073324		chr14	42071930	42072031
chr14	42074786	42074966		chr14	42072251	42072352
chr14	42075972	42076158		chr14	42073193	42073294
chr14	42077306	42077476		chr14	42074835	42074936
chr14	42082933	42083088		chr14	42076018	42076120
chr14	42083972	42084153		chr14	42077352	42077454
chr14	42089590	42089772		chr14	42082953	42083054
chr14	42092764	42092934		chr14	42084020	42084121
chr14	42096931	42097096		chr14	42089635	42089736
chr14	42107456	42107641		chr14	42092814	42092915
chr14	42110323	42110508		chr14	42096977	42097078
chr14	42112667	42112856		chr14	42107505	42107606
chr14	42119474	42119579		chr14	42110372	42110473
chr14	42119867	42120034		chr14	42112717	42112818
chr14	42134581	42134764		chr14	42119449	42119550
chr14	42136669	42136849		chr14	42119897	42119998
chr14	42136951	42137102		chr14	42134626	42134727
chr14	42170154	42170337		chr14	42136719	42136820
chr14	42182068	42182153		chr14	42136976	42137077
chr14	42182162	42182247		chr14	42170199	42170300
chr14	42187517	42187693		chr14	42182118	42182219
chr14	42187948	42188147		chr14	42187562	42187663
chr14	42233891	42234060		chr14	42187997	42188115
chr14	42236691	42236834		chr14	42233937	42234038
chr14	42237236	42237410		chr14	42236741	42236842
chr14	42243083	42243266		chr14	42237282	42237383
chr14	42262458	42262622		chr14	42243128	42243229
chr14	42274127	42274298		chr14	42262493	42262594
chr14	42282140	42282316		chr14	42274172	42274273
chr14	42295297	42295479		chr14	42282185	42282286
chr14	42296250	42296426		chr14	42295344	42295445
chr14	42303193	42303375		chr14	42296297	42296398
chr14	42303312	42303523		chr14	42303242	42303343
chr14	42309193	42309392		chr14	42303393	42303494
chr14	42318970	42319101		chr14	42309238	42309361
chr14	42325368	42325547		chr14	42318970	42319071
chr14	42326445	42326612		chr14	42325414	42325515
chr14	42352356	42352537		chr14	42326492	42326593
chr14	42356393	42356572		chr14	42352402	42352503
chr14	42358348	42358534		chr14	42356438	42356539
chr14	42358655	42358830		chr14	42358393	42358494
chr14	42360647	42360825		chr14	42358705	42358806
chr14	42362953	42363139		chr14	42360692	42360793
chr14	42369707	42369869		chr14	42363001	42363102
chr14	42371622	42371789		chr14	42369732	42369833
chr14	42371876	42372046		chr14	42371662	42371763
chr14	42391576	42391759		chr14	42371924	42372025
chr14	42392281	42392452		chr14	42391621	42391722
chr14	42393598	42393780		chr14	42392316	42392418
chr14	42400748	42400914		chr14	42393647	42393748
chr14	42404676	42404860		chr14	42400785	42400886
chr14	42407525	42407645		chr14	42404725	42404826
chr14	42409405	42409590		chr14	42407510	42407611
chr14	42411204	42411358		chr14	42409455	42409556
chr14	42411429	42411602		chr14	42411250	42411351
chr14	42418786	42418964		chr14	42411477	42411578
chr14	42421373	42421525		chr14	42418831	42418932
chr14	42428425	42428577		chr14	42421418	42421519
chr14	42430713	42430899		chr14	42428470	42428571
chr14	42450049	42450220		chr14	42430762	42430863
chr14	42454645	42454806		chr14	42450099	42450200
chr14	42468596	42468777		chr14	42454675	42454776
chr14	42472664	42472834		chr14	42468645	42468746
chr14	42475784	42475856		chr14	42472699	42472800
chr14	42476264	42476367		chr14	42475719	42475820
chr14	42484334	42484518		chr14	42476234	42476335
chr14	42486723	42486910		chr14	42484383	42484484
chr14	42486813	42487045		chr14	42486773	42486874
chr14	42491512	42491693		chr14	42486882	42487011
chr14	42498253	42498428		chr14	42491552	42491653
chr14	42508997	42509175		chr14	42498292	42498393
chr14	42538030	42538209		chr14	42509047	42509148
chr14	42539052	42539136		chr14	42538076	42538177
chr14	42539137	42539228		chr14	42539097	42539198
chr14	42541186	42541360		chr14	42541236	42541337
chr14	42547991	42548139		chr14	42548040	42548141
chr14	42557262	42557433		chr14	42557307	42557408
chr14	42560485	42560610		chr14	42560530	42560631
chr14	42583919	42584109		chr14	42583967	42584068
chr14	42587062	42587182		chr14	42587112	42587213
chr14	42602158	42602302		chr14	42602169	42602270
chr14	42604515	42604689		chr14	42604565	42604666
chr14	42605122	42605302		chr14	42605167	42605268
chr14	42609095	42609273		chr14	42609140	42609241
chr14	42619383	42619569		chr14	42619433	42619534
chr14	42624769	42624943		chr14	42624814	42624915
chr14	42635126	42635205		chr14	42635176	42635277
chr14	42651516	42651699		chr14	42651564	42651665
chr14	42653045	42653206		chr14	42653092	42653193
chr14	42670313	42670498		chr14	42670363	42670464
chr14	42681424	42681591		chr14	42681474	42681575
chr14	42681603	42681780		chr14	42681652	42681753
chr14	42690688	42690843		chr14	42690738	42690839
chr14	42690821	42691040		chr14	42690902	42691003
chr14	42694288	42694463		chr14	42694334	42694435
chr14	42699646	42699833		chr14	42699696	42699797
chr14	42724007	42724195		chr14	42724056	42724157
chr14	42747982	42748119		chr14	42748030	42748131
chr14	42755008	42755190		chr14	42755053	42755154
chr14	42801885	42802064		chr14	42801931	42802032
chr14	42803925	42804092		chr14	42803973	42804074
chr14	42804212	42804387		chr14	42804258	42804359
chr14	42811038	42811221		chr14	42811085	42811187
chr14	42812424	42812609		chr14	42812470	42812571
chr14	42813482	42813670		chr14	42813532	42813633
chr14	42818032	42818212		chr14	42818082	42818183
chr14	42822286	42822474		chr14	42822332	42822433
chr14	42823488	42823670		chr14	42823536	42823637
chr14	42827924	42828103		chr14	42827974	42828075
chr14	42838162	42838356		chr14	42838212	42838325
chr14	42849920	42850104		chr14	42849967	42850068
chr14	42850007	42850219		chr14	42850084	42850185
chr14	42855338	42855519		chr14	42855384	42855485
chr14	42860414	42860600		chr14	42860464	42860565
chr14	42884778	42884956		chr14	42884823	42884924
chr14	42885509	42885672		chr14	42885545	42885646
chr14	42893427	42893574		chr14	42893472	42893573
chr14	42929712	42929890		chr14	42929762	42929863
chr14	42932292	42932456		chr14	42932338	42932439
chr14	42939801	42939939		chr14	42939811	42939913
chr14	42945158	42945297		chr14	42945171	42945272
chr14	42946358	42946540		chr14	42946404	42946505
chr14	42984495	42984673		chr14	42984540	42984641
chr14	42992950	42993201		chr14	42993000	42993169
chr14	42995210	42995386		chr14	42995255	42995356
chr14	42997151	42997330		chr14	42997196	42997298
chr14	43024306	43024467		chr14	43024354	43024455
chr14	43029660	43029806		chr14	43029675	43029776
chr14	43032546	43032727		chr14	43032586	43032687
chr14	43032995	43033179		chr14	43033045	43033146
chr14	43088505	43088682		chr14	43088555	43088656
chr14	43088772	43088930		chr14	43088818	43088919
chr14	43089494	43089675		chr14	43089539	43089640
chr14	43089599	43089806		chr14	43089671	43089772
chr14	43105388	43105570		chr14	43105438	43105539
chr14	43110477	43110660		chr14	43110527	43110628
chr14	43127185	43127357		chr14	43127231	43127332
chr14	43131807	43131983		chr14	43131852	43131953
chr14	43140070	43140252		chr14	43140120	43140221
chr14	43158466	43158616		chr14	43158482	43158583
chr14	43160072	43160251		chr14	43160117	43160218
chr14	43164728	43164906		chr14	43164773	43164874
chr14	43176441	43176605		chr14	43176487	43176588
chr14	43195366	43195545		chr14	43195411	43195512
chr14	43197724	43197901		chr14	43197770	43197871
chr14	43201339	43201524		chr14	43201388	43201489
chr14	43203532	43203660		chr14	43203579	43203680
chr14	43215362	43215439		chr14	43215412	43215513
chr14	43219594	43219752		chr14	43219644	43219745
chr14	43220875	43221046		chr14	43220921	43221022
chr14	43233308	43233402		chr14	43233353	43233454
chr14	43233413	43233489		chr14	43245398	43245499
chr14	43245388	43245527		chr14	43248363	43248464
chr14	43248324	43248491		chr14	43248548	43248649
chr14	43248498	43248678		chr14	43250324	43250425
chr14	43250323	43250451		chr14	43251606	43251707
chr14	43251556	43251731		chr14	43258080	43258181
chr14	43258032	43258215		chr14	43259989	43260090
chr14	43259944	43260024		chr14	43271381	43271482
chr14	43260024	43260127		chr14	43329814	43329916
chr14	43271332	43271504		chr14	43342813	43342914
chr14	43329766	43329873		chr14	43362315	43362416
chr14	43329874	43329951		chr14	43390861	43390962
chr14	43342767	43342941		chr14	43404633	43404734
chr14	43362265	43362450		chr14	43430506	43430608
chr14	43390815	43390988		chr14	43444090	43444191
chr14	43404663	43404767		chr14	43449002	43449103
chr14	43430456	43430644		chr14	43449325	43449426
chr14	43444040	43444223		chr14	43479686	43479787
chr14	43448952	43449121		chr14	43481581	43481682
chr14	43449279	43449439		chr14	43506795	43506896
chr14	43479641	43479820		chr14	43510402	43510503
chr14	43481536	43481713		chr14	43517426	43517527
chr14	43506750	43506924		chr14	43523999	43524100
chr14	43510354	43510530		chr14	43549269	43549370
chr14	43517381	43517550		chr14	43555337	43555438
chr14	43523949	43524133		chr14	43564209	43564310
chr14	43549222	43549401		chr14	43579897	43579998
chr14	43555288	43555468		chr14	43595065	43595166
chr14	43564164	43564344		chr14	43605719	43605820
chr14	43579847	43580028		chr14	43611628	43611729
chr14	43595019	43595147		chr14	43615220	43615321
chr14	43605679	43605856		chr14	43616995	43617096
chr14	43611637	43611754		chr14	43621229	43621330
chr14	43615175	43615353		chr14	43625261	43625362
chr14	43616948	43617130		chr14	43628719	43628820
chr14	43621182	43621357		chr14	43697526	43697627
chr14	43625226	43625396		chr14	43702608	43702709
chr14	43628683	43628857		chr14	43707521	43707622
chr14	43697481	43697659		chr14	43707690	43707791
chr14	43702563	43702738		chr14	43729544	43729645
chr14	43707471	43707649		chr14	43755463	43755564
chr14	43707611	43707824		chr14	43756941	43757042
chr14	43729495	43729671		chr14	43775890	43775991
chr14	43755433	43755600		chr14	43779251	43779352
chr14	43756891	43757071		chr14	43801440	43801541
chr14	43775845	43776020		chr14	43824310	43824411
chr14	43779204	43779383		chr14	43826592	43826693
chr14	43801395	43801578		chr14	43831494	43831595
chr14	43824260	43824387		chr14	43832083	43832184
chr14	43826542	43826712		chr14	43851025	43851126
chr14	43831519	43831631		chr14	43851151	43851252
chr14	43832108	43832210		chr14	43852343	43852444
chr14	43850990	43851161		chr14	43865176	43865277
chr14	43851067	43851274		chr14	43865643	43865744
chr14	43852308	43852448		chr14	43866294	43866396
chr14	43865131	43865306		chr14	43869147	43869248
chr14	43865595	43865780		chr14	43889531	43889632
chr14	43866279	43866423		chr14	43922066	43922167
chr14	43869132	43869283		chr14	43950733	43950834
chr14	43889491	43889578		chr14	43958840	43958941
chr14	43889584	43889666		chr14	43959922	43960023
chr14	43922021	43922205		chr14	43979134	43979235
chr14	43950688	43950872		chr14	44010025	44010126
chr14	43958793	43958966		chr14	44021133	44021234
chr14	43959877	43959999		chr14	44029415	44029516
chr14	43979089	43979258		chr14	44032214	44032315
chr14	44009975	44010125		chr14	44033489	44033590
chr14	44021088	44021270		chr14	44522701	44523102
chr14	44029365	44029547		chr14	44634429	44634531
chr14	44032168	44032348		chr14	44634729	44634830
chr14	44033443	44033622		chr14	44997470	44997572
chr14	44522652	44522969		chr14	45007774	45007876
chr14	44522971	44523132		chr14	45161859	45161960
chr14	44634381	44634496		chr14	45280934	45281036
chr14	44634684	44634866		chr14	45334954	45335055
chr14	44997440	44997607		chr14	45505148	45505549
chr14	45007729	45007907		chr14	45552589	45552691
chr14	45161812	45161996		chr14	45599860	45599961
chr14	45280887	45281072		chr14	45666499	45666900
chr14	45334909	45335088		chr14	45669888	45669990
chr14	45505363	45505584		chr14	45876526	45876628
chr14	45552544	45552728		chr14	45930881	45930982
chr14	45599815	45599991		chr14	45934485	45934586
chr14	45666453	45666674		chr14	46038003	46038104
chr14	45669931	45670025		chr14	46268893	46268994
chr14	45876479	45876665		chr14	46970600	46970701
chr14	45930836	45931012		chr14	47117069	47117470
chr14	45934440	45934623		chr14	47117667	47118068
chr14	46037956	46038133		chr14	47121130	47121231
chr14	46268847	46269030		chr14	47286136	47286238
chr14	46970555	46970723		chr14	47310413	47310515
chr14	47117329	47117498		chr14	47402802	47403255
chr14	47117636	47117856		chr14	47557447	47557549
chr14	47121091	47121252		chr14	47592584	47592686
chr14	47286087	47286272		chr14	47812902	47813004
chr14	47310363	47310523		chr14	47835908	47836309
chr14	47402755	47403005		chr14	48104841	48104942
chr14	47403057	47403281		chr14	48235379	48235480
chr14	47557397	47557579		chr14	48859985	48860086
chr14	47592536	47592714		chr14	49085652	49085753
chr14	47812857	47813034		chr14	49104046	49104147
chr14	47835860	47836346		chr14	49370191	49370292
chr14	48104795	48104978		chr14	49628699	49628800
chr14	48235381	48235460		chr14	49789860	49789962
chr14	48859940	48860118		chr14	50000833	50001234
chr14	49085607	49085791		chr14	50040915	50041016
chr14	49104007	49104186		chr14	50092523	50092624
chr14	49370144	49370321		chr14	50100335	50100436
chr14	49628699	49628830		chr14	50192249	50192945
chr14	49789815	49789987		chr14	50335698	50335799
chr14	50000783	50000990		chr14	50374222	50374623
chr14	50040867	50041048		chr14	50406426	50406827
chr14	50092477	50092652		chr14	50409982	50410083
chr14	50100285	50100469		chr14	50483406	50483807
chr14	50192202	50192535		chr14	50511075	50511476
chr14	50192794	50192979		chr14	50583968	50584070
chr14	50335652	50335817		chr14	50636108	50636849
chr14	50374204	50374619		chr14	50698880	50698981
chr14	50406466	50406829		chr14	50764650	50765051
chr14	50483356	50483432		chr14	50817891	50818292
chr14	50483726	50483844		chr14	51025690	51025792
chr14	50511029	50511453		chr14	51131902	51132003
chr14	50583921	50584098		chr14	51190025	51190127
chr14	50636358	50636642		chr14	51258657	51258758
chr14	50698830	50699000		chr14	51359803	51360204
chr14	50817844	50818177		chr14	51376103	51376205
chr14	51025644	51025824		chr14	51408136	51408537
chr14	51131852	51132042		chr14	51423981	51424083
chr14	51189975	51190155		chr14	51448497	51448598
chr14	51258610	51258766		chr14	51451724	51451826
chr14	51359753	51359890		chr14	51462847	51462949
chr14	51376058	51376242		chr14	51508715	51508817
chr14	51408108	51408332		chr14	51718286	51718687
chr14	51424025	51424112		chr14	51718779	51719180
chr14	51448447	51448638		chr14	51721462	51721564
chr14	51451676	51451864		chr14	51816932	51817033
chr14	51462798	51462982		chr14	52118917	52119018
chr14	51508665	51508856		chr14	52326022	52326124
chr14	51718236	51718709		chr14	52409083	52409510
chr14	51718759	51719195		chr14	52435023	52435125
chr14	51721416	51721592		chr14	52472074	52472176
chr14	51816887	51817062		chr14	52495422	52495523
chr14	52118870	52119048		chr14	52510240	52510341
chr14	52325982	52326155		chr14	52510582	52510683
chr14	52409038	52409284		chr14	52538076	52538177
chr14	52409418	52409525		chr14	52733630	52733777
chr14	52434973	52435083		chr14	52734633	52734734
chr14	52435083	52435151		chr14	52741547	52741648
chr14	52472028	52472208		chr14	53239981	53240083
chr14	52495373	52495550		chr14	53241993	53242094
chr14	52510195	52510379		chr14	53259157	53259259
chr14	52510533	52510722		chr14	53413780	53413882
chr14	52538030	52538202		chr14	53427460	53427561
chr14	52733585	52733813		chr14	53507168	53507270
chr14	52734583	52734766		chr14	53619429	53619530
chr14	52741502	52741677		chr14	53833827	53833928
chr14	53239932	53240041		chr14	53834197	53834299
chr14	53241945	53242132		chr14	53905487	53905588
chr14	53259109	53259249		chr14	54348008	54348110
chr14	53413734	53413913		chr14	54366751	54367152
chr14	53427412	53427595		chr14	54413411	54413512
chr14	53507120	53507307		chr14	54420604	54420705
chr14	53619380	53619563		chr14	54433971	54434372
chr14	53833782	53833953		chr14	54632901	54633003
chr14	53834152	53834236		chr14	54796614	54796715
chr14	53905451	53905609		chr14	54894272	54894373
chr14	54347968	54348146		chr14	54902942	54903044
chr14	54366986	54367180		chr14	54907791	54907892
chr14	54413361	54413547		chr14	54944393	54944495
chr14	54420558	54420738		chr14	54950749	54951150
chr14	54434256	54434399		chr14	55034326	55034428
chr14	54632861	54633040		chr14	55215534	55215635
chr14	54796564	54796737		chr14	55267565	55267966
chr14	54894222	54894409		chr14	55368522	55368623
chr14	54902893	54903053		chr14	55368976	55369077
chr14	54907742	54907918		chr14	55369370	55369562
chr14	54944353	54944518		chr14	55493356	55493457
chr14	54950719	54951066		chr14	55535768	55535870
chr14	54951105	54951178		chr14	55795670	55796071
chr14	55034280	55034461		chr14	55819891	55819992
chr14	55215489	55215675		chr14	55833758	55833860
chr14	55267545	55267624		chr14	55898763	55899164
chr14	55368472	55368655		chr14	55899842	55900243
chr14	55368926	55369110		chr14	56026304	56026705
chr14	55369321	55369581		chr14	56244001	56244402
chr14	55493311	55493491		chr14	56359790	56359891
chr14	55535733	55535899		chr14	56518528	56518629
chr14	55795620	55796078		chr14	56584348	56584450
chr14	55819843	55819998		chr14	56626185	56626586
chr14	55833708	55833890		chr14	56637638	56637739
chr14	55898713	55898863		chr14	56764687	56765432
chr14	55900157	55900282		chr14	57010408	57010510
chr14	56026478	56026740		chr14	57017803	57017904
chr14	56243954	56244081		chr14	57187771	57187873
chr14	56244086	56244177		chr14	57225322	57225423
chr14	56359740	56359919		chr14	57243406	57243507
chr14	56518480	56518666		chr14	57262027	57262128
chr14	56584302	56584487		chr14	57277325	57277426
chr14	56626145	56626609		chr14	57367424	57367526
chr14	56637598	56637775		chr14	57419397	57419499
chr14	56764641	56764816		chr14	57470462	57470564
chr14	56764827	56765341		chr14	57563247	57563348
chr14	57010358	57010540		chr14	57594904	57595006
chr14	57017758	57017941		chr14	57710965	57711066
chr14	57187721	57187906		chr14	57783647	57783748
chr14	57225277	57225452		chr14	57784017	57784118
chr14	57243360	57243545		chr14	57937370	57937472
chr14	57261977	57262162		chr14	58666831	58666932
chr14	57277277	57277463		chr14	58810082	58810183
chr14	57367374	57367462		chr14	59113430	59113531
chr14	57419352	57419459		chr14	59391969	59392370
chr14	57470412	57470594		chr14	59782014	59782115
chr14	57563197	57563383		chr14	59932090	59932191
chr14	57594873	57595043		chr14	59932431	59932533
chr14	57710915	57711095		chr14	60041913	60042671
chr14	57783600	57783743		chr14	60175131	60175532
chr14	57783972	57784151		chr14	60274692	60275093
chr14	57937380	57937505		chr14	60275271	60275672
chr14	58666791	58666967		chr14	60296438	60296839
chr14	58810033	58810219		chr14	60394948	60395049
chr14	59113380	59113555		chr14	60441729	60441831
chr14	59391963	59392037		chr14	60444746	60444847
chr14	59392099	59392175		chr14	60448577	60448678
chr14	59781965	59782150		chr14	60454554	60454955
chr14	59932053	59932223		chr14	60557657	60557759
chr14	59932386	59932565		chr14	60575877	60576278
chr14	60041878	60042230		chr14	60631684	60631785
chr14	60042513	60042705		chr14	60632750	60632852
chr14	60175083	60175557		chr14	60975744	60975845
chr14	60274667	60275130		chr14	61188074	61188175
chr14	60275225	60275316		chr14	61923483	61923584
chr14	60275401	60275520		chr14	62029111	62029212
chr14	60296423	60296830		chr14	62035413	62035515
chr14	60394899	60395078		chr14	62247971	62248372
chr14	60444696	60444880		chr14	62250067	62250468
chr14	60448528	60448712		chr14	62279216	62279317
chr14	60454529	60454989		chr14	62378318	62378419
chr14	60557612	60557789		chr14	62463608	62463709
chr14	60575847	60576154		chr14	62528955	62529057
chr14	60631638	60631818		chr14	62567112	62567213
chr14	60632703	60632878		chr14	62567566	62567668
chr14	60975697	60975880		chr14	62594777	62594878
chr14	61188024	61188209		chr14	62704055	62704156
chr14	61923438	61923609		chr14	63085875	63085977
chr14	62029122	62029249		chr14	63226097	63227387
chr14	62035366	62035542		chr14	63307106	63307507
chr14	62248181	62248410		chr14	63316485	63316586
chr14	62250027	62250254		chr14	64064764	64064866
chr14	62279166	62279352		chr14	64109145	64109246
chr14	62378269	62378447		chr14	64464918	64465019
chr14	62463561	62463742		chr14	64473774	64473875
chr14	62528910	62529091		chr14	64532148	64532249
chr14	62567087	62567250		chr14	64690719	64691293
chr14	62567516	62567703		chr14	64716927	64717328
chr14	62594732	62594913		chr14	64717457	64717858
chr14	62704009	62704185		chr14	64890330	64891060
chr14	63085829	63086014		chr14	64939355	64939457
chr14	63226058	63226360		chr14	64971031	64971133
chr14	63226376	63226556		chr14	65014271	65014704
chr14	63226618	63226714		chr14	65179707	65180108
chr14	63226717	63227386		chr14	65187171	65187272
chr14	63307058	63307227		chr14	65235780	65235881
chr14	63316440	63316596		chr14	65247388	65247789
chr14	64064715	64064900		chr14	65289780	65289881
chr14	64109100	64109280		chr14	65399013	65399115
chr14	64464873	64465045		chr14	65447057	65447458
chr14	64473724	64473910		chr14	65878796	65878898
chr14	64532133	64532284		chr14	66049964	66050365
chr14	64690671	64690792		chr14	66052844	66053245
chr14	64691074	64691321		chr14	66263549	66263950
chr14	64716892	64717342		chr14	66299375	66299476
chr14	64717409	64717872		chr14	66603497	66603599
chr14	64890705	64891100		chr14	66604387	66604488
chr14	64939310	64939494		chr14	67012287	67012688
chr14	64970986	64971170		chr14	67170133	67170534
chr14	65014356	65014485		chr14	67171506	67171907
chr14	65179657	65179870		chr14	67310054	67310156
chr14	65179927	65180097		chr14	67595832	67596233
chr14	65187124	65187302		chr14	67707745	67707846
chr14	65235734	65235914		chr14	67825011	67825112
chr14	65289734	65289901		chr14	67833246	67833647
chr14	65398973	65399147		chr14	67846182	67846837
chr14	65447056	65447477		chr14	67940238	67940339
chr14	65878750	65878924		chr14	68167588	68167690
chr14	66050094	66050333		chr14	68231460	68231562
chr14	66052804	66053273		chr14	68244255	68244656
chr14	66263502	66263983		chr14	68602831	68603232
chr14	66299330	66299510		chr14	68603557	68603958
chr14	66603452	66603629		chr14	68610348	68610449
chr14	66604342	66604522		chr14	68638384	68638785
chr14	67170353	67170442		chr14	68638808	68639209
chr14	67310008	67310190		chr14	68790158	68790259
chr14	67595852	67596232		chr14	68797890	68798291
chr14	67707695	67707884		chr14	68868014	68868415
chr14	67824966	67825143		chr14	68941731	68942132
chr14	67833200	67833675		chr14	69014930	69015331
chr14	67846154	67846365		chr14	69022761	69023162
chr14	67846752	67846870		chr14	69165454	69165855
chr14	67940193	67940376		chr14	69167976	69168646
chr14	68231410	68231593		chr14	69259726	69259827
chr14	68244227	68244577		chr14	69262894	69263295
chr14	68244580	68244653		chr14	69297401	69297924
chr14	68602781	68603019		chr14	69410920	69411021
chr14	68603509	68603735		chr14	69464070	69464471
chr14	68610298	68610487		chr14	69507741	69508142
chr14	68638339	68638440		chr14	69704395	69704496
chr14	68638713	68638821		chr14	69731271	69731676
chr14	68638743	68639203		chr14	69744429	69744830
chr14	68790108	68790254		chr14	69780451	69780553
chr14	68798095	68798329		chr14	69815094	69815196
chr14	68867978	68868449		chr14	69928471	69928573
chr14	68941691	68942150		chr14	69993926	69994027
chr14	69014902	69015356		chr14	70195529	70195930
chr14	69022714	69023186		chr14	70221033	70221135
chr14	69167927	69168282		chr14	70285410	70285511
chr14	69168285	69168446		chr14	70345365	70345467
chr14	69259686	69259858		chr14	70395072	70395173
chr14	69262859	69262945		chr14	70480164	70480265
chr14	69262958	69263329		chr14	70924216	70926622
chr14	69297473	69297550		chr14	70936789	70936890
chr14	69410875	69411046		chr14	70937813	70937914
chr14	69464174	69464506		chr14	70944405	70944852
chr14	69704347	69704531		chr14	71073967	71074368
chr14	69731226	69731495		chr14	71108253	71108355
chr14	69780403	69780592		chr14	71109301	71109402
chr14	69815049	69815235		chr14	71275105	71275207
chr14	69928426	69928605		chr14	71275272	71275373
chr14	69993891	69994065		chr14	71395123	71395524
chr14	70195481	70195607		chr14	71480067	71480468
chr14	70195794	70195890		chr14	71535134	71535756
chr14	70220988	70221164		chr14	71577176	71577277
chr14	70285365	70285545		chr14	71681787	71681889
chr14	70345317	70345424		chr14	71787369	71787471
chr14	70395022	70395197		chr14	72044818	72045544
chr14	70480119	70480297		chr14	72101681	72102455
chr14	70924168	70924551		chr14	72152099	72152500
chr14	70924551	70924695		chr14	72250920	72251022
chr14	70924697	70924885		chr14	72399362	72399463
chr14	70924889	70925347		chr14	72400186	72400287
chr14	70925368	70925776		chr14	72466591	72467065
chr14	70925801	70925879		chr14	72489898	72490000
chr14	70925890	70926144		chr14	72519442	72519843
chr14	70926170	70926629		chr14	72554822	72554924
chr14	70936740	70936929		chr14	72833445	72833546
chr14	70937768	70937951		chr14	73061976	73062077
chr14	71074197	71074402		chr14	73069886	73069987
chr14	71108207	71108308		chr14	73296168	73296569
chr14	71109253	71109435		chr14	73392129	73392231
chr14	71275056	71275231		chr14	73525625	73525726
chr14	71275185	71275404		chr14	73545563	73545964
chr14	71395083	71395560		chr14	73546731	73547132
chr14	71480037	71480484		chr14	73578238	73578339
chr14	71535229	71535317		chr14	73602714	73602816
chr14	71535349	71535434		chr14	73614562	73614963
chr14	71535509	71535664		chr14	73766061	73766462
chr14	71577126	71577271		chr14	73799250	73799651
chr14	71681738	71681924		chr14	73851816	73852217
chr14	71787319	71787498		chr14	73854278	73854679
chr14	72045067	72045558		chr14	73925852	73925953
chr14	72101656	72101723		chr14	73958731	73958832
chr14	72102006	72102167		chr14	74004544	74004645
chr14	72102195	72102455		chr14	74036763	74036865
chr14	72152064	72152526		chr14	74181685	74181787
chr14	72250872	72251056		chr14	74186924	74187325
chr14	72399314	72399487		chr14	74189381	74189482
chr14	72400141	72400318		chr14	74193343	74193444
chr14	72466621	72467100		chr14	74239594	74239995
chr14	72489851	72490030		chr14	74246736	74247137
chr14	72519392	72519652		chr14	74266750	74267151
chr14	72554773	72554956		chr14	74302590	74302991
chr14	72833396	72833587		chr14	74491013	74491414
chr14	73061930	73062114		chr14	74546538	74546939
chr14	73069839	73070020		chr14	74622251	74622352
chr14	73296377	73296465		chr14	74666834	74666936
chr14	73392083	73392263		chr14	74707802	74707903
chr14	73525575	73525759		chr14	74790959	74791360
chr14	73545598	73545814		chr14	74825345	74825446
chr14	73546681	73546926		chr14	74890121	74890223
chr14	73578191	73578368		chr14	74942541	74942942
chr14	73602667	73602846		chr14	74995180	74995581
chr14	73614526	73614992		chr14	75030554	75030955
chr14	73766014	73766245		chr14	75129812	75129913
chr14	73766246	73766491		chr14	75319860	75319962
chr14	73799255	73799682		chr14	75412045	75412446
chr14	73851767	73851842		chr14	75422286	75422687
chr14	73854473	73854566		chr14	75469504	75469605
chr14	73925807	73925980		chr14	75499965	75500366
chr14	73958684	73958867		chr14	75721777	75722178
chr14	74004498	74004651		chr14	75895558	75895659
chr14	74036818	74036890		chr14	76073253	76073654
chr14	74181639	74181812		chr14	76291847	76291949
chr14	74186874	74186948		chr14	76517265	76517366
chr14	74187238	74187351		chr14	76668764	76668929
chr14	74189336	74189517		chr14	76673160	76673261
chr14	74193297	74193477		chr14	76898934	76899335
chr14	74239829	74240021		chr14	76962944	76963402
chr14	74246866	74247168		chr14	77116028	77116429
chr14	74266705	74266939		chr14	77116621	77117024
chr14	74302870	74302992		chr14	77133533	77133934
chr14	74546752	74546954		chr14	77242439	77242540
chr14	74622205	74622387		chr14	77379863	77379964
chr14	74707757	74707936		chr14	77380718	77381234
chr14	74791134	74791319		chr14	77493742	77493843
chr14	74825298	74825477		chr14	77495928	77496030
chr14	74890096	74890260		chr14	77536823	77536924
chr14	74942505	74942969		chr14	77599107	77599209
chr14	74995135	74995609		chr14	77687543	77688248
chr14	75030504	75030736		chr14	77701989	77702659
chr14	75129764	75129943		chr14	77723506	77723608
chr14	75319815	75319998		chr14	77725685	77725787
chr14	75412020	75412295		chr14	78360856	78361257
chr14	75412305	75412476		chr14	78677966	78678067
chr14	75422251	75422693		chr14	78782387	78782488
chr14	75469465	75469635		chr14	78849464	78849565
chr14	75499935	75500306		chr14	78892217	78892318
chr14	75721741	75721869		chr14	78950417	78950519
chr14	75721872	75722072		chr14	78964695	78964873
chr14	75722092	75722202		chr14	79039125	79039227
chr14	75895513	75895686		chr14	79173674	79173776
chr14	76073293	76073645		chr14	79181302	79181403
chr14	76291798	76291987		chr14	79197008	79197110
chr14	76517218	76517392		chr14	79274877	79274978
chr14	76668719	76668888		chr14	79276831	79276933
chr14	76673110	76673277		chr14	79298319	79298420
chr14	76898888	76899012		chr14	79307633	79307735
chr14	76962909	76963352		chr14	79313527	79313628
chr14	77116025	77116288		chr14	79332748	79332849
chr14	77116298	77116459		chr14	79803410	79803512
chr14	77116586	77117046		chr14	79901468	79901569
chr14	77133558	77133941		chr14	79918346	79918448
chr14	77242394	77242580		chr14	79996968	79997070
chr14	77379815	77379991		chr14	80042395	80042496
chr14	77380673	77380816		chr14	80122991	80123093
chr14	77381095	77381269		chr14	80288116	80288218
chr14	77495878	77495990		chr14	80328573	80328675
chr14	77536777	77536949		chr14	80522747	80522848
chr14	77599058	77599150		chr14	80553726	80553828
chr14	77687506	77687580		chr14	80571399	80571800
chr14	77687603	77688085		chr14	80665063	80665165
chr14	77688087	77688286		chr14	80667667	80667769
chr14	77701949	77702062		chr14	80669527	80669628
chr14	77702087	77702212		chr14	80697987	80698089
chr14	77702219	77702652		chr14	80733102	80733203
chr14	77723461	77723643		chr14	80844637	80844739
chr14	77725638	77725816		chr14	80861534	80861635
chr14	78360806	78360984		chr14	80896312	80896413
chr14	78677921	78678104		chr14	81257517	81257618
chr14	78782342	78782510		chr14	81295322	81295723
chr14	78849414	78849593		chr14	81297891	81298292
chr14	78892172	78892335		chr14	81469226	81469627
chr14	78950382	78950557		chr14	81470817	81471221
chr14	78964647	78964894		chr14	81612245	81612347
chr14	79039078	79039254		chr14	81643676	81643778
chr14	79173638	79173812		chr14	81691141	81691242
chr14	79181256	79181436		chr14	81727798	81727900
chr14	79196960	79197135		chr14	81731968	81732070
chr14	79274827	79275015		chr14	81784015	81784589
chr14	79276785	79276963		chr14	81786571	81786972
chr14	79298270	79298454		chr14	81788674	81788775
chr14	79307638	79307763		chr14	81902897	81902998
chr14	79313477	79313648		chr14	82277786	82277887
chr14	79332700	79332882		chr14	82382894	82382996
chr14	79803362	79803533		chr14	82543486	82543587
chr14	79901420	79901603		chr14	82739919	82740020
chr14	79918296	79918472		chr14	82807950	82808052
chr14	79997013	79997102		chr14	83141771	83141999
chr14	80042349	80042522		chr14	83289634	83289736
chr14	80122966	80123131		chr14	83846274	83846375
chr14	80288068	80288229		chr14	84142000	84142101
chr14	80328524	80328703		chr14	84271850	84271952
chr14	80522700	80522877		chr14	84358688	84359089
chr14	80553676	80553861		chr14	84607512	84607613
chr14	80571374	80571780		chr14	84679733	84680134
chr14	80665014	80665121		chr14	84680921	84681322
chr14	80665124	80665193		chr14	84755300	84755402
chr14	80667632	80667803		chr14	85057554	85057656
chr14	80669479	80669649		chr14	85276350	85276452
chr14	80697942	80698126		chr14	85368147	85368248
chr14	80733053	80733227		chr14	85372561	85372662
chr14	80844592	80844770		chr14	85422361	85422762
chr14	80861486	80861670		chr14	85572732	85572834
chr14	80896267	80896444		chr14	85768510	85768612
chr14	81257468	81257644		chr14	85791513	85791614
chr14	81295287	81295732		chr14	85844140	85844242
chr14	81297841	81297961		chr14	85963958	85964059
chr14	81297966	81298278		chr14	86006035	86006137
chr14	81469413	81469657		chr14	86121117	86121218
chr14	81470771	81471246		chr14	86124234	86124336
chr14	81612199	81612385		chr14	86621281	86621383
chr14	81643630	81643796		chr14	86869209	86869310
chr14	81691092	81691242		chr14	87045388	87045490
chr14	81727753	81727933		chr14	87370024	87370125
chr14	81783976	81784301		chr14	87378020	87378121
chr14	81786541	81787008		chr14	87669860	87669961
chr14	81788624	81788811		chr14	87778565	87778666
chr14	81902847	81903026		chr14	87779268	87779369
chr14	82277785	82277908		chr14	87818989	87819390
chr14	82382844	82383027		chr14	88108451	88108552
chr14	82543441	82543618		chr14	88154073	88154175
chr14	82739869	82740055		chr14	88178982	88179084
chr14	82807901	82808076		chr14	88647681	88647831
chr14	83289584	83289765		chr14	88648330	88648432
chr14	83846229	83846412		chr14	88709280	88709381
chr14	84141952	84142131		chr14	88742408	88742810
chr14	84271801	84271988		chr14	88743006	88743407
chr14	84358653	84358843		chr14	88763957	88764058
chr14	84358843	84359104		chr14	88852372	88852473
chr14	84607465	84607570		chr14	88926304	88926705
chr14	84679687	84679861		chr14	88996819	88997436
chr14	84680876	84681289		chr14	89059967	89060069
chr14	84755255	84755438		chr14	89290202	89290304
chr14	85057509	85057681		chr14	89291684	89291785
chr14	85276304	85276461		chr14	89627848	89627950
chr14	85368098	85368272		chr14	89628676	89628777
chr14	85372513	85372688		chr14	90182494	90182895
chr14	85422311	85422446		chr14	90203524	90203626
chr14	85422591	85422758		chr14	90783688	90783790
chr14	85572687	85572870		chr14	90871097	90871199
chr14	85768464	85768631		chr14	90871630	90871732
chr14	85791468	85791641		chr14	90873224	90873326
chr14	85844105	85844272		chr14	90911831	90912232
chr14	85963909	85964095		chr14	90922298	90922399
chr14	86005988	86006175		chr14	90980094	90980196
chr14	86121068	86121247		chr14	91034224	91034325
chr14	86124184	86124373		chr14	91040843	91040944
chr14	86621234	86621411		chr14	91283700	91283802
chr14	86869163	86869345		chr14	91376835	91377236
chr14	87045343	87045518		chr14	91467527	91467629
chr14	87369979	87370154		chr14	91616041	91616143
chr14	87377970	87378155		chr14	91780020	91780121
chr14	87669811	87669991		chr14	91874177	91874578
chr14	87778516	87778704		chr14	91884562	91884664
chr14	87779222	87779400		chr14	91924237	91924339
chr14	87818944	87819257		chr14	92000733	92001287
chr14	87819269	87819412		chr14	92115811	92116212
chr14	88108405	88108585		chr14	92124859	92125260
chr14	88154034	88154206		chr14	92134540	92135353
chr14	88178932	88179100		chr14	92174448	92174549
chr14	88647635	88647746		chr14	92302919	92303021
chr14	88647786	88647871		chr14	92334229	92334331
chr14	88648280	88648392		chr14	92484332	92484434
chr14	88709233	88709418		chr14	92505765	92505866
chr14	88742373	88742726		chr14	92526122	92526224
chr14	88742753	88742841		chr14	92573208	92573309
chr14	88742961	88743413		chr14	92586493	92586894
chr14	88763911	88764093		chr14	92587951	92588052
chr14	88852323	88852505		chr14	92789154	92789255
chr14	88996839	88996918		chr14	92922598	92922699
chr14	88996949	88997104		chr14	92964131	92964233
chr14	89059918	89060070		chr14	93050743	93051144
chr14	89290155	89290243		chr14	93154488	93154589
chr14	89290257	89290341		chr14	93290926	93291027
chr14	89291635	89291796		chr14	93383950	93384052
chr14	89627801	89627890		chr14	93399009	93399110
chr14	89628661	89628765		chr14	93418104	93418206
chr14	90182756	90182826		chr14	93579574	93579675
chr14	90182848	90182927		chr14	93579768	93579869
chr14	90203478	90203656		chr14	93712284	93712685
chr14	90783649	90783824		chr14	93712977	93713378
chr14	90871047	90871141		chr14	93739724	93739826
chr14	90871142	90871238		chr14	93799234	93799336
chr14	90871580	90871762		chr14	93830117	93830518
chr14	90873179	90873355		chr14	93830650	93831151
chr14	90911781	90911852		chr14	94120083	94120184
chr14	90911911	90911994		chr14	94162036	94162437
chr14	90922248	90922432		chr14	94255384	94255486
chr14	90980045	90980236		chr14	94272301	94272403
chr14	91034178	91034355		chr14	94393354	94393456
chr14	91040793	91040971		chr14	94547282	94547383
chr14	91283655	91283792		chr14	94603179	94603280
chr14	91376785	91377024		chr14	94821745	94821846
chr14	91467522	91467661		chr14	94843095	94843197
chr14	91615996	91616170		chr14	94932282	94932683
chr14	91779975	91780151		chr14	94961210	94961611
chr14	91874412	91874611		chr14	95025004	95025405
chr14	91884515	91884701		chr14	95057686	95058150
chr14	91924192	91924368		chr14	95235550	95235651
chr14	92001078	92001316		chr14	95496326	95496727
chr14	92115973	92116208		chr14	95608960	95609062
chr14	92124867	92124939		chr14	95627707	95628108
chr14	92125054	92125289		chr14	95649005	95649406
chr14	92174403	92174588		chr14	95857829	95857930
chr14	92302872	92303049		chr14	95885917	95886318
chr14	92334184	92334364		chr14	95932262	95932363
chr14	92484287	92484439		chr14	96001332	96001433
chr14	92505716	92505896		chr14	96078319	96078720
chr14	92573163	92573338		chr14	96116880	96116981
chr14	92586447	92586694		chr14	96117802	96117903
chr14	92587901	92588087		chr14	96381837	96381938
chr14	92789104	92789287		chr14	96706933	96707034
chr14	92922550	92922732		chr14	96708983	96709085
chr14	92964083	92964262		chr14	96709161	96709263
chr14	93050723	93051128		chr14	96792153	96792254
chr14	93154439	93154617		chr14	96829947	96830048
chr14	93290881	93291060		chr14	96916568	96917329
chr14	93383912	93384088		chr14	97052290	97052392
chr14	93398989	93399142		chr14	97058897	97058999
chr14	93418059	93418240		chr14	97061475	97061576
chr14	93579544	93579706		chr14	97673034	97673136
chr14	93579731	93579890		chr14	97928334	97928435
chr14	93712236	93712645		chr14	97962493	97962595
chr14	93712952	93713312		chr14	97971946	97972347
chr14	93739678	93739860		chr14	98047761	98047863
chr14	93799186	93799363		chr14	98444263	98444364
chr14	93830407	93830553		chr14	98493676	98494077
chr14	93830615	93831030		chr14	98494208	98494609
chr14	93831045	93831174		chr14	98494775	98495176
chr14	94120033	94120205		chr14	98504399	98504500
chr14	94162266	94162475		chr14	98603891	98603993
chr14	94255337	94255518		chr14	98631715	98631816
chr14	94272251	94272436		chr14	98692998	98693100
chr14	94393308	94393388		chr14	98713923	98714324
chr14	94393399	94393487		chr14	98964790	98964891
chr14	94547232	94547412		chr14	99008736	99008838
chr14	94603133	94603311		chr14	99009251	99009353
chr14	94821695	94821870		chr14	99052548	99052649
chr14	94843047	94843232		chr14	99130240	99130341
chr14	94932255	94932722		chr14	99182602	99182703
chr14	94961180	94961409		chr14	99240617	99240719
chr14	95024959	95025100		chr14	99392622	99392723
chr14	95025122	95025436		chr14	99712348	99712449
chr14	95057766	95057859		chr14	99738492	99738593
chr14	95057951	95058175		chr14	99786710	99786811
chr14	95235502	95235675		chr14	99800840	99800941
chr14	95496371	95496445		chr14	99828648	99828749
chr14	95496641	95496757		chr14	100150028	100150129
chr14	95608912	95609096		chr14	100390097	100390576
chr14	95627672	95628140		chr14	100419130	100419705
chr14	95648978	95649421		chr14	100492540	100492941
chr14	95857784	95857959		chr14	100615614	100615715
chr14	95885877	95886056		chr14	100626377	100626478
chr14	95886077	95886177		chr14	100658839	100658940
chr14	95886240	95886355		chr14	100744788	100744890
chr14	95932217	95932389		chr14	100788338	100788439
chr14	96001283	96001470		chr14	100805727	100806128
chr14	96078564	96078745		chr14	100807063	100807464
chr14	96117757	96117928		chr14	100992794	100993380
chr14	96381792	96381963		chr14	101033712	101033813
chr14	96706885	96707065		chr14	101121223	101121324
chr14	96708938	96709114		chr14	101138417	101138518
chr14	96709078	96709301		chr14	101139598	101139699
chr14	96792103	96792290		chr14	101175708	101175810
chr14	96829898	96830081		chr14	101348396	101348497
chr14	96916782	96917108		chr14	101361454	101361556
chr14	97052245	97052420		chr14	101402076	101402177
chr14	97058897	97059033		chr14	101512634	101512735
chr14	97061427	97061613		chr14	101531744	101531845
chr14	97672989	97673149		chr14	101766232	101766633
chr14	97928286	97928466		chr14	102101846	102101947
chr14	97962501	97962579		chr14	102414542	102414643
chr14	97972266	97972385		chr14	102607482	102607583
chr14	98047711	98047819		chr14	102785481	102785583
chr14	98444215	98444392		chr14	102950150	102950551
chr14	98493696	98494118		chr14	102976791	102976892
chr14	98494162	98494331		chr14	102990970	102991071
chr14	98494332	98494474		chr14	103057972	103058073
chr14	98494492	98494629		chr14	103196849	103196951
chr14	98494795	98495208		chr14	103279299	103279755
chr14	98504353	98504526		chr14	103375049	103375151
chr14	98603866	98604029		chr14	103438889	103439290
chr14	98631670	98631853		chr14	103508183	103508284
chr14	98692951	98693129		chr14	103536453	103536854
chr14	98714113	98714355		chr14	103550444	103550545
chr14	98964745	98964928		chr14	103550594	103550695
chr14	99008690	99008872		chr14	103559484	103559885
chr14	99009204	99009382		chr14	103570946	103571047
chr14	99052498	99052672		chr14	103575378	103575779
chr14	99130191	99130361		chr14	103575849	103576250
chr14	99182556	99182736		chr14	103800792	103800893
chr14	99240568	99240751		chr14	103807292	103807393
chr14	99392572	99392761		chr14	103878929	103879031
chr14	99712303	99712480		chr14	103912144	103912245
chr14	99738445	99738630		chr14	103934454	103934855
chr14	99786663	99786838		chr14	103935347	103935748
chr14	99800791	99800973		chr14	103936196	103936597
chr14	99828708	99828781		chr14	103936649	103937050
chr14	100149982	100150153		chr14	103966171	103966272
chr14	100390047	100390131		chr14	103988014	103988115
chr14	100390267	100390611		chr14	104068661	104069062
chr14	100419080	100419168		chr14	104167751	104167853
chr14	100419370	100419741		chr14	104318195	104318596
chr14	100492680	100492943		chr14	104338553	104338654
chr14	100615564	100615751		chr14	104388619	104388721
chr14	100626331	100626513		chr14	104406762	104407440
chr14	100658794	100658967		chr14	104407733	104408039
chr14	100744739	100744915		chr14	104408428	104408645
chr14	100788290	100788471		chr14	104497547	104497648
chr14	100805945	100806160		chr14	104604106	104604207
chr14	100807016	100807240		chr14	104604612	104604713
chr14	100992749	100993125		chr14	104641561	104641662
chr14	100993148	100993295		chr14	104644161	104644262
chr14	101033667	101033842		chr14	104667065	104667166
chr14	101121173	101121348		chr14	104711841	104711942
chr14	101138368	101138546		chr14	104717214	104717315
chr14	101139548	101139733		chr14	104741806	104741907
chr14	101175662	101175834		chr14	104888677	104888778
chr14	101348351	101348524		chr14	104941092	104941193
chr14	101361419	101361589		chr14	105048370	105048471
chr14	101402081	101402213		chr14	105131414	105131519
chr14	101512584	101512769		chr14	105131650	105131756
chr14	101531694	101531880		chr14	105185421	105185523
chr14	101766323	101766424		chr14	105190281	105190382
chr14	101766457	101766638		chr14	105195793	105195895
chr14	102101801	102101978		chr14	105263449	105263550
chr14	102414492	102414672		chr14	105310210	105310311
chr14	102607434	102607607		chr14	105353053	105353154
chr14	102785436	102785621		chr14	105353843	105353944
chr14	102950406	102950573		chr14	105371664	105371894
chr14	102976744	102976923		chr14	105414578	105414679
chr14	102990920	102991100		chr14	105499803	105499970
chr14	103057923	103058100		chr14	105518008	105518109
chr14	103196814	103196980		chr14	105603085	105603186
chr14	103375000	103375180		chr14	105614537	105614638
chr14	103439074	103439330		chr14	105647520	105647622
chr14	103508136	103508318		chr14	105715479	105715580
chr14	103536405	103536875		chr14	105779936	105780038
chr14	103550398	103550582		chr14	105837372	105837473
chr14	103550514	103550716		chr14	105849108	105849209
chr14	103559679	103559914		chr14	105930355	105930456
chr14	103570897	103571080		chr14	105932970	105933071
chr14	103575348	103575557		chr14	105937221	105937322
chr14	103576027	103576290		chr14	105944101	105944203
chr14	103800752	103800923		chr14	105996000	105996101
chr14	103807247	103807432		chr14	106013418	106013519
chr14	103878880	103879068		chr14	106092101	106092202
chr14	103912094	103912281		chr14	106145808	106145909
chr14	103934414	103934645		chr14	106329964	106330065
chr14	103935301	103935489		chr14	106331377	106331478
chr14	103936406	103936608		chr14	106437004	106437106
chr14	103936566	103936798		chr14	106465964	106466066
chr14	103966121	103966315		chr14	106467226	106467327
chr14	103987967	103988146		chr14	106573376	106573477
chr14	104167703	104167861		chr14	106621837	106621939
chr14	104318159	104318534		chr14	106780488	106780589
chr14	104318540	104318620		chr14	106780658	106780759
chr14	104338503	104338687		chr14	106815893	106815994
chr14	104388574	104388674		chr14	106864183	106864584
chr14	104406712	104407207		chr14	106932418	106932819
chr14	104407232	104407461		chr14	106937983	106938085
chr14	104407697	104408075		chr14	106946438	106946539
chr14	104408383	104408680		chr14	106963305	106963407
chr14	104497502	104497684		chr14	106986801	106986902
chr14	104604061	104604244		chr14	107034930	107035031
chr14	104604562	104604743		chr14	107062472	107062574
chr14	104641514	104641699		chr14	107113734	107113835
chr14	104644111	104644294		chr14	107114142	107114243
chr14	104667016	104667192		chr14	107128708	107129109
chr14	104711795	104711978		chr14	107165973	107166374
chr14	104717174	104717270		chr14	107174727	107175128
chr14	104741761	104741941		chr14	107238910	107239011
chr14	104888630	104888808		chr14	107282916	107283017
chr14	104941042	104941223		chr15	20046153	20046254
chr14	105048324	105048504		chr15	20048197	20048345
chr14	105185384	105185560		chr15	20048737	20048838
chr14	105190232	105190419		chr15	20049922	20050023
chr14	105195747	105195883		chr15	20055646	20055845
chr14	105263399	105263582		chr15	20056109	20056210
chr14	105310165	105310346		chr15	20062246	20062347
chr14	105353003	105353188		chr15	20062717	20062818
chr14	105353797	105353971		chr15	20065675	20065799
chr14	105414573	105414649		chr15	20068779	20068880
chr14	105499753	105499989		chr15	20072638	20072739
chr14	105517963	105518146		chr15	20077582	20077683
chr14	105603040	105603218		chr15	20078237	20078338
chr14	105614492	105614674		chr15	20078366	20078467
chr14	105647470	105647659		chr15	20087578	20087679
chr14	105715434	105715609		chr15	20089447	20089548
chr14	105779889	105780071		chr15	20089912	20090013
chr14	105837322	105837499		chr15	20101132	20101233
chr14	105849062	105849242		chr15	20103546	20103653
chr14	105930309	105930488		chr15	20105547	20105648
chr14	105932925	105933106		chr15	20106457	20106558
chr14	105937186	105937350		chr15	20106836	20107076
chr14	105944052	105944233		chr15	20107760	20107881
chr14	105995953	105996135		chr15	20108467	20108568
chr14	106013383	106013547		chr15	20110331	20110432
chr14	106092056	106092241		chr15	20110499	20110601
chr14	106145758	106145936		chr15	20110739	20110935
chr14	106329919	106330098		chr15	20111065	20111166
chr14	106331331	106331506		chr15	20111685	20111786
chr14	106436954	106437127		chr15	20112331	20112581
chr14	106465917	106466099		chr15	20116772	20116874
chr14	106467180	106467250		chr15	20117557	20117710
chr14	106573331	106573419		chr15	20118304	20118405
chr14	106621787	106621977		chr15	20118457	20118558
chr14	106780500	106780577		chr15	20118729	20118830
chr14	106780583	106780769		chr15	20119022	20119124
chr14	106932388	106932840		chr15	20119577	20119830
chr14	106937934	106938116		chr15	20120481	20120582
chr14	106946393	106946576		chr15	20120583	20120684
chr14	106963255	106963423		chr15	20120764	20121005
chr14	106986753	106986936		chr15	20123348	20123449
chr14	107034885	107035063		chr15	20124368	20124469
chr14	107062425	107062611		chr15	20124706	20124943
chr14	107113686	107113765		chr15	20125728	20125829
chr14	107114094	107114279		chr15	20125887	20125988
chr14	107128663	107128800		chr15	20127006	20127107
chr14	107166278	107166413		chr15	20127307	20127474
chr14	107174681	107175135		chr15	20128532	20128633
chr14	107238862	107239041		chr15	20129853	20129954
chr14	107282870	107283042		chr15	20131981	20132082
chr15	20048687	20048763		chr15	20132996	20133101
chr15	20055604	20055684		chr15	20134196	20134297
chr15	20055739	20055813		chr15	20135130	20135231
chr15	20068804	20068882		chr15	20135493	20135797
chr15	20078191	20078273		chr15	20137336	20137445
chr15	20078340	20078440		chr15	20138358	20138459
chr15	20087567	20087655		chr15	20139000	20139101
chr15	20089866	20090047		chr15	20145130	20145290
chr15	20110701	20110773		chr15	20145619	20145720
chr15	20118368	20118440		chr15	20145731	20145963
chr15	20118378	20118465		chr15	20146689	20146790
chr15	20124418	20124504		chr15	20147254	20147355
chr15	20124698	20124829		chr15	20147770	20147871
chr15	20124901	20124980		chr15	20147951	20148052
chr15	20125759	20125845		chr15	20148521	20148622
chr15	20145190	20145277		chr15	20160099	20160200
chr15	20160052	20160234		chr15	20168438	20168539
chr15	20168411	20168573		chr15	20170946	20171047
chr15	20170916	20171082		chr15	20171138	20171239
chr15	20171088	20171251		chr15	20173207	20173308
chr15	20173162	20173336		chr15	20174670	20174771
chr15	20174620	20174796		chr15	20175080	20175181
chr15	20175030	20175211		chr15	20192343	20192444
chr15	20192297	20192479		chr15	20215877	20215978
chr15	20215831	20216015		chr15	20221690	20221791
chr15	20221642	20221826		chr15	20252202	20252303
chr15	20252166	20252331		chr15	20253123	20253276
chr15	20253073	20253293		chr15	20253315	20253416
chr15	20253248	20253449		chr15	20253831	20253932
chr15	20253782	20253963		chr15	20261400	20261501
chr15	20261371	20261534		chr15	20300616	20300717
chr15	20301475	20301654		chr15	20301520	20301621
chr15	20311692	20311838		chr15	20311702	20311803
chr15	20313229	20313333		chr15	20313201	20313302
chr15	20332804	20332889		chr15	20332719	20332892
chr15	20375501	20375681		chr15	20350279	20350380
chr15	20390169	20390352		chr15	20350603	20350704
chr15	20392738	20392913		chr15	20375551	20375652
chr15	20393778	20393961		chr15	20390219	20390320
chr15	20396594	20396777		chr15	20392774	20392875
chr15	20398670	20398840		chr15	20393826	20393927
chr15	20398858	20398928		chr15	20396641	20396742
chr15	20398947	20399037		chr15	20398715	20398816
chr15	20399144	20399318		chr15	20398907	20399008
chr15	20399657	20399846		chr15	20399192	20399293
chr15	20405629	20405815		chr15	20399707	20399808
chr15	20406515	20406689		chr15	20405678	20405779
chr15	20410013	20410186		chr15	20406560	20406661
chr15	20411310	20411496		chr15	20410063	20410164
chr15	20412391	20412542		chr15	20411358	20411459
chr15	20412967	20413147		chr15	20412411	20412512
chr15	20414520	20414698		chr15	20413017	20413119
chr15	20415607	20415777		chr15	20414570	20414678
chr15	20418086	20418262		chr15	20415656	20415757
chr15	20424104	20424350		chr15	20418126	20418298
chr15	20424547	20424732		chr15	20424149	20424331
chr15	20425645	20425807		chr15	20424593	20424694
chr15	20430803	20430981		chr15	20425692	20425793
chr15	20432898	20433018		chr15	20430849	20430950
chr15	20433028	20433176		chr15	20432948	20433142
chr15	20434470	20434571		chr15	20434470	20434571
chr15	20434995	20435125		chr15	20434995	20435096
chr15	20436321	20436501		chr15	20436367	20436468
chr15	20436810	20436925		chr15	20436859	20436960
chr15	20443761	20443887		chr15	20443796	20443897
chr15	20444603	20444789		chr15	20444652	20444753
chr15	20444801	20444953		chr15	20444851	20444952
chr15	20448016	20448163		chr15	20448026	20448127
chr15	20448512	20448725		chr15	20448560	20448692
chr15	20453444	20453679		chr15	20452829	20452930
chr15	20453817	20453996		chr15	20453474	20453656
chr15	20453877	20454179		chr15	20453862	20453963
chr15	20454525	20454598		chr15	20453963	20454151
chr15	20454865	20455087		chr15	20454493	20454594
chr15	20456703	20456914		chr15	20454905	20455055
chr15	20457023	20457207		chr15	20456748	20456878
chr15	20460885	20461120		chr15	20457073	20457174
chr15	20462374	20462668		chr15	20460931	20461084
chr15	20464765	20464884		chr15	20462392	20462635
chr15	20466844	20467027		chr15	20464760	20464895
chr15	20467002	20467180		chr15	20466892	20466993
chr15	20467374	20467491		chr15	20467049	20467150
chr15	20468143	20468314		chr15	20467421	20467522
chr15	20469407	20469523		chr15	20468190	20468291
chr15	20469442	20469666		chr15	20469387	20469488
chr15	20472745	20472861		chr15	20469529	20469630
chr15	20476335	20476575		chr15	20472730	20472831
chr15	20476563	20476721		chr15	20476352	20476542
chr15	20476851	20477006		chr15	20476608	20476709
chr15	20476958	20477172		chr15	20476891	20476992
chr15	20477869	20478050		chr15	20477039	20477140
chr15	20478159	20478342		chr15	20477918	20478019
chr15	20480439	20480608		chr15	20478208	20478309
chr15	20480990	20481174		chr15	20480432	20480626
chr15	20485689	20485860		chr15	20481037	20481138
chr15	20485993	20486170		chr15	20485728	20485829
chr15	20486074	20486286		chr15	20486040	20486141
chr15	20486996	20487251		chr15	20486149	20486250
chr15	20487226	20487427		chr15	20487036	20487230
chr15	20487503	20487687		chr15	20487302	20487403
chr15	20489881	20490068		chr15	20487548	20487649
chr15	20490511	20490592		chr15	20489927	20490028
chr15	20490994	20491093		chr15	20490469	20490570
chr15	20493500	20493587		chr15	20490905	20491010
chr15	20494581	20494668		chr15	20491047	20491148
chr15	20496331	20496408		chr15	20493405	20493589
chr15	20496581	20496659		chr15	20494617	20494718
chr15	20500089	20500274		chr15	20496351	20496452
chr15	20501067	20501143		chr15	20496606	20496707
chr15	20506167	20506254		chr15	20500139	20500241
chr15	20506390	20506471		chr15	20501107	20501208
chr15	20510505	20510584		chr15	20501968	20502069
chr15	20511618	20511773		chr15	20506172	20506273
chr15	20527784	20527857		chr15	20506340	20506441
chr15	20528835	20528913		chr15	20507079	20507223
chr15	20544312	20544420		chr15	20510496	20510597
chr15	20544569	20544734		chr15	20510958	20511059
chr15	20549336	20549477		chr15	20511639	20511740
chr15	20549759	20549934		chr15	20513659	20513760
chr15	20550117	20550297		chr15	20522700	20522801
chr15	20550841	20551020		chr15	20524693	20524794
chr15	20551290	20551475		chr15	20526893	20526994
chr15	20551818	20552004		chr15	20527084	20527185
chr15	20554380	20554556		chr15	20527724	20527825
chr15	20554607	20554783		chr15	20528796	20528897
chr15	20556300	20556483		chr15	20531019	20531120
chr15	20557089	20557259		chr15	20532676	20532778
chr15	20557868	20558050		chr15	20533762	20533863
chr15	20558778	20558929		chr15	20534031	20534132
chr15	20559379	20559553		chr15	20540206	20540307
chr15	20561783	20561952		chr15	20543776	20543877
chr15	20561955	20562108		chr15	20544164	20544265
chr15	20562327	20562497		chr15	20544358	20544459
chr15	20562635	20562902		chr15	20544619	20544787
chr15	20563723	20563907		chr15	20549346	20549447
chr15	20565790	20565930		chr15	20549796	20549897
chr15	20566080	20566227		chr15	20550165	20550266
chr15	20572161	20572343		chr15	20550891	20550992
chr15	20572618	20572803		chr15	20551339	20551440
chr15	20573693	20573871		chr15	20551864	20551965
chr15	20575085	20575354		chr15	20554418	20554519
chr15	20584742	20584908		chr15	20554655	20554756
chr15	20585405	20585477		chr15	20556350	20556451
chr15	20585510	20585583		chr15	20557135	20557236
chr15	20585916	20586094		chr15	20557916	20558017
chr15	20588511	20588689		chr15	20558793	20558894
chr15	20589952	20590124		chr15	20559426	20559527
chr15	20594714	20594898		chr15	20561831	20561932
chr15	20595478	20595663		chr15	20562005	20562106
chr15	20601986	20602169		chr15	20562363	20562464
chr15	20603047	20603231		chr15	20562684	20562863
chr15	20603406	20603617		chr15	20563773	20563874
chr15	20606771	20606937		chr15	20565810	20565911
chr15	20606981	20607086		chr15	20566095	20566197
chr15	20607086	20607167		chr15	20572211	20572312
chr15	20612827	20613063		chr15	20572666	20572767
chr15	20642894	20643005		chr15	20573738	20573839
chr15	20646848	20646940		chr15	20575124	20575321
chr15	20678419	20678586		chr15	20584777	20584878
chr15	20683245	20683350		chr15	20585455	20585556
chr15	20689353	20689471		chr15	20585963	20586064
chr15	20717115	20717293		chr15	20588556	20588657
chr15	20742705	20742796		chr15	20589997	20590098
chr15	20772167	20772242		chr15	20594762	20594863
chr15	20786249	20786362		chr15	20595528	20595629
chr15	20793155	20793325		chr15	20602031	20602132
chr15	20797156	20797333		chr15	20603095	20603196
chr15	20802608	20802791		chr15	20603451	20603596
chr15	20829655	20829841		chr15	20606819	20606920
chr15	20830221	20830404		chr15	20607031	20607132
chr15	20833780	20833938		chr15	20612863	20613028
chr15	20833870	20834064		chr15	20642941	20643042
chr15	20848198	20848381		chr15	20645529	20645630
chr15	20849396	20849576		chr15	20646838	20646940
chr15	20851836	20852018		chr15	20678456	20678557
chr15	20857235	20857420		chr15	20683210	20683312
chr15	20860177	20860355		chr15	20689340	20689441
chr15	20861808	20861991		chr15	20717160	20717261
chr15	20863546	20863706		chr15	20739688	20739789
chr15	20864184	20864362		chr15	20742670	20742771
chr15	20864265	20864375		chr15	20743101	20743202
chr15	20864384	20864527		chr15	20754706	20754808
chr15	20865377	20865554		chr15	20772127	20772228
chr15	20866171	20866348		chr15	20786294	20786396
chr15	20866687	20866863		chr15	20793204	20793305
chr15	20866902	20867079		chr15	20797201	20797302
chr15	20867624	20867800		chr15	20802658	20802759
chr15	20868512	20868688		chr15	20829705	20829806
chr15	20869035	20869215		chr15	20830270	20830371
chr15	20869469	20869652		chr15	20833815	20833923
chr15	20870838	20871021		chr15	20833944	20834045
chr15	20873304	20873393		chr15	20848243	20848344
chr15	20873394	20873483		chr15	20849445	20849546
chr15	20874037	20874215		chr15	20851884	20851985
chr15	20874554	20874740		chr15	20857284	20857385
chr15	20875610	20875778		chr15	20860227	20860328
chr15	20877633	20877804		chr15	20861858	20861959
chr15	20877697	20878078		chr15	20863572	20863673
chr15	20881098	20881274		chr15	20864234	20864335
chr15	20884266	20884393		chr15	20864344	20864495
chr15	20885252	20885433		chr15	20865422	20865523
chr15	20887953	20888125		chr15	20866218	20866319
chr15	20888025	20888225		chr15	20866732	20866833
chr15	20888167	20888377		chr15	20866948	20867049
chr15	20941322	20941472		chr15	20867674	20867775
chr15	20949393	20949575		chr15	20868560	20868661
chr15	20949942	20950125		chr15	20869083	20869184
chr15	20956266	20956359		chr15	20869516	20869617
chr15	20956552	20956702		chr15	20870888	20870989
chr15	20957643	20957817		chr15	20873354	20873455
chr15	20959421	20959586		chr15	20874087	20874188
chr15	20966840	20966922		chr15	20874602	20874703
chr15	20967030	20967225		chr15	20875655	20875756
chr15	20967229	20967316		chr15	20877672	20877773
chr15	20981071	20981242		chr15	20877773	20878057
chr15	20986868	20986975		chr15	20881143	20881245
chr15	20986976	20987044		chr15	20884261	20884362
chr15	21009501	21009581		chr15	20885302	20885403
chr15	21028003	21028079		chr15	20887993	20888094
chr15	21041228	21041387		chr15	20888095	20888196
chr15	21055553	21055736		chr15	20888244	20888345
chr15	21057782	21057919		chr15	20936263	20936455
chr15	21063844	21063944		chr15	20941337	20941438
chr15	21066033	21066106		chr15	20949438	20949539
chr15	21078067	21078176		chr15	20949990	20950091
chr15	21081629	21081798		chr15	20956221	20956323
chr15	21081840	21082003		chr15	20956583	20956684
chr15	21082075	21082253		chr15	20957688	20957789
chr15	21098687	21098863		chr15	20959471	20959572
chr15	21099152	21099333		chr15	20964159	20964260
chr15	21099581	21099762		chr15	20966880	20967281
chr15	21116699	21116878		chr15	20981121	20981222
chr15	21119119	21119306		chr15	20986916	20987017
chr15	21119768	21119950		chr15	21000642	21000743
chr15	21126129	21126313		chr15	21001145	21001246
chr15	21137202	21137334		chr15	21001885	21001986
chr15	21139960	21140140		chr15	21009545	21009721
chr15	21147701	21147889		chr15	21018706	21018808
chr15	21153484	21153613		chr15	21024224	21024398
chr15	21163743	21163933		chr15	21025637	21025738
chr15	21164763	21164887		chr15	21027477	21027578
chr15	21165071	21165251		chr15	21028034	21028135
chr15	21168185	21168339		chr15	21032436	21032537
chr15	21169925	21170100		chr15	21041253	21041354
chr15	21175689	21175873		chr15	21041754	21041855
chr15	21176540	21176722		chr15	21055601	21055702
chr15	21183714	21183895		chr15	21057779	21057880
chr15	21184282	21184463		chr15	21063360	21063462
chr15	21185409	21185550		chr15	21063869	21063970
chr15	21190969	21191127		chr15	21066083	21066184
chr15	21191546	21191724		chr15	21078116	21078217
chr15	21191743	21191903		chr15	21081675	21081776
chr15	21192060	21192221		chr15	21081885	21081986
chr15	21194679	21194856		chr15	21082121	21082222
chr15	21195403	21195559		chr15	21098736	21098837
chr15	21203217	21203307		chr15	21099197	21099298
chr15	21222678	21222860		chr15	21099627	21099728
chr15	21228054	21228227		chr15	21116749	21116850
chr15	21228471	21228644		chr15	21119169	21119270
chr15	21232945	21233123		chr15	21119813	21119915
chr15	21234085	21234269		chr15	21126178	21126279
chr15	21238055	21238157		chr15	21137197	21137298
chr15	21240470	21240605		chr15	21140009	21140110
chr15	21258723	21258903		chr15	21147751	21147852
chr15	21259830	21260010		chr15	21153479	21153580
chr15	21267462	21267648		chr15	21163790	21163891
chr15	21272385	21272469		chr15	21164813	21164914
chr15	21272539	21272641		chr15	21165116	21165218
chr15	21320014	21320092		chr15	21168210	21168311
chr15	21325954	21326127		chr15	21169971	21170072
chr15	21365480	21365608		chr15	21175738	21175839
chr15	21398424	21398587		chr15	21176586	21176687
chr15	21886990	21887176		chr15	21183760	21183861
chr15	21891899	21892080		chr15	21184331	21184432
chr15	21892728	21892904		chr15	21185457	21185558
chr15	21893765	21893939		chr15	21190994	21191095
chr15	21893840	21894059		chr15	21191591	21191693
chr15	21894417	21894596		chr15	21191768	21191869
chr15	21895602	21895784		chr15	21192099	21192200
chr15	21897299	21897379		chr15	21194724	21194826
chr15	21897401	21897483		chr15	21195452	21195553
chr15	21901908	21902084		chr15	21203197	21203298
chr15	21903542	21903698		chr15	21222728	21222829
chr15	21904362	21904509		chr15	21228101	21228202
chr15	21904688	21904848		chr15	21228521	21228622
chr15	21906235	21906388		chr15	21232991	21233092
chr15	21906316	21906532		chr15	21234133	21234234
chr15	21908691	21908862		chr15	21238025	21238126
chr15	21909690	21909836		chr15	21240516	21240617
chr15	21910852	21911033		chr15	21258763	21258864
chr15	21911762	21911927		chr15	21259876	21259977
chr15	21912002	21912127		chr15	21267512	21267613
chr15	21914281	21914532		chr15	21272336	21272437
chr15	21915439	21915625		chr15	21272584	21272685
chr15	21918849	21919024		chr15	21319989	21320091
chr15	21921068	21921308		chr15	21321870	21321971
chr15	21921307	21921489		chr15	21324252	21324353
chr15	21921557	21921708		chr15	21324412	21324514
chr15	21922757	21922898		chr15	21324701	21324802
chr15	21925470	21925615		chr15	21325999	21326100
chr15	21925710	21925784		chr15	21326229	21326330
chr15	21925795	21925889		chr15	21336060	21336162
chr15	21925814	21925933		chr15	21339536	21339637
chr15	21925967	21926085		chr15	21340718	21340819
chr15	21927626	21927800		chr15	21356007	21356108
chr15	21929076	21929258		chr15	21365526	21365627
chr15	21934687	21934866		chr15	21366413	21366515
chr15	21935103	21935223		chr15	21398473	21398574
chr15	21935343	21935511		chr15	21887039	21887140
chr15	21935826	21936006		chr15	21891949	21892050
chr15	21935936	21936117		chr15	21892774	21892875
chr15	21937456	21937630		chr15	21893810	21893911
chr15	21937708	21937905		chr15	21893920	21894021
chr15	21937822	21938039		chr15	21894466	21894567
chr15	21941194	21941367		chr15	21895652	21895753
chr15	21941571	21941750		chr15	21897347	21897448
chr15	21948707	21948881		chr15	21901953	21902054
chr15	21963696	21963871		chr15	21903567	21903668
chr15	21964970	21965418		chr15	21904397	21904498
chr15	21968038	21968210		chr15	21904736	21904837
chr15	21972602	21972704		chr15	21906284	21906385
chr15	21975834	21975914		chr15	21906400	21906501
chr15	21981850	21982010		chr15	21908737	21908838
chr15	22014249	22014382		chr15	21909740	21909841
chr15	22025570	22025654		chr15	21910902	21911003
chr15	22026911	22026999		chr15	21911797	21911898
chr15	22029267	22029339		chr15	21912051	21912152
chr15	22040801	22040944		chr15	21914327	21914505
chr15	22041304	22041426		chr15	21915489	21915590
chr15	22041894	22042041		chr15	21918894	21918995
chr15	22042234	22042312		chr15	21921103	21921274
chr15	22042360	22042439		chr15	21921357	21921458
chr15	22042805	22042955		chr15	21921582	21921683
chr15	22043242	22043325		chr15	21922772	21922873
chr15	22052985	22053088		chr15	21925480	21925581
chr15	22056965	22057047		chr15	21925760	21925861
chr15	22057955	22058033		chr15	21925887	21926069
chr15	22058600	22058724		chr15	21927673	21927774
chr15	22067701	22067817		chr15	21929122	21929223
chr15	22092808	22093061		chr15	21934735	21934836
chr15	22095145	22095330		chr15	21935143	21935244
chr15	22095524	22095758		chr15	21935388	21935489
chr15	22096466	22096744		chr15	21935871	21935972
chr15	22111118	22111282		chr15	21936003	21936104
chr15	22111220	22111482		chr15	21937502	21937603
chr15	22112113	22112273		chr15	21937758	21937869
chr15	22112213	22112428		chr15	21937913	21938014
chr15	22118298	22118481		chr15	21941244	21941345
chr15	22118429	22118638		chr15	21941616	21941717
chr15	22125993	22126182		chr15	21948752	21948853
chr15	22126512	22126677		chr15	21953482	21953583
chr15	22128977	22129156		chr15	21963741	21963842
chr15	22140706	22140886		chr15	21965005	21965406
chr15	22159164	22159341		chr15	21968083	21968184
chr15	22161928	22162114		chr15	21972595	21972696
chr15	22164764	22164941		chr15	21974462	21974563
chr15	22174368	22174537		chr15	21975784	21975885
chr15	22296422	22296492		chr15	21981879	21981980
chr15	22298113	22298294		chr15	21999563	21999665
chr15	22298514	22298685		chr15	22007205	22007306
chr15	22299218	22299394		chr15	22010387	22010488
chr15	22316448	22316621		chr15	22014294	22014395
chr15	22317788	22317975		chr15	22014933	22015034
chr15	22329531	22329717		chr15	22025615	22025716
chr15	22331237	22331422		chr15	22026951	22027052
chr15	22336674	22336919		chr15	22029313	22029414
chr15	22336923	22336992		chr15	22033323	22033424
chr15	22343845	22343941		chr15	22040568	22040669
chr15	22343956	22344274		chr15	22040841	22040998
chr15	22345988	22346172		chr15	22041225	22041326
chr15	22347774	22347923		chr15	22041339	22041440
chr15	22358562	22358746		chr15	22041914	22042015
chr15	22364861	22365043		chr15	22042280	22042381
chr15	22368526	22368708		chr15	22042414	22042516
chr15	22371192	22371377		chr15	22042785	22042918
chr15	22372395	22372630		chr15	22043192	22043293
chr15	22372878	22372971		chr15	22052648	22052749
chr15	22372978	22373304		chr15	22052895	22053079
chr15	22374127	22374308		chr15	22057012	22057113
chr15	22380714	22380805		chr15	22057902	22058003
chr15	22380809	22380902		chr15	22058016	22058117
chr15	22381997	22382177		chr15	22058650	22058751
chr15	22383407	22383780		chr15	22067751	22067852
chr15	22399140	22399318		chr15	22078952	22079053
chr15	22409045	22409209		chr15	22092844	22093032
chr15	22410077	22410204		chr15	22095193	22095294
chr15	22410993	22411151		chr15	22095559	22095724
chr15	22411860	22412003		chr15	22096511	22096703
chr15	22413862	22414039		chr15	22111168	22111269
chr15	22414122	22414301		chr15	22111294	22111449
chr15	22414960	22415145		chr15	22112148	22112249
chr15	22423722	22423893		chr15	22112287	22112389
chr15	22434472	22434658		chr15	22118344	22118446
chr15	22434751	22434888		chr15	22118506	22118608
chr15	22435916	22436064		chr15	22126043	22126144
chr15	22436210	22436396		chr15	22126542	22126643
chr15	22440659	22440839		chr15	22129022	22129123
chr15	22441816	22441964		chr15	22140756	22140857
chr15	22442062	22442236		chr15	22159213	22159314
chr15	22457091	22457267		chr15	22161977	22162078
chr15	22458930	22459116		chr15	22164809	22164910
chr15	22459917	22460048		chr15	22174418	22174519
chr15	22461321	22461505		chr15	22296364	22296465
chr15	22461540	22461734		chr15	22298161	22298262
chr15	22461842	22461925		chr15	22298559	22298660
chr15	22461942	22462046		chr15	22299267	22299368
chr15	22462017	22462201		chr15	22316496	22316597
chr15	22462229	22462402		chr15	22317837	22317938
chr15	22466131	22466291		chr15	22329580	22329681
chr15	22472813	22472984		chr15	22331284	22331386
chr15	22474807	22474983		chr15	22336653	22337054
chr15	22475402	22475587		chr15	22343892	22344293
chr15	22482908	22483067		chr15	22346035	22346136
chr15	22487741	22487923		chr15	22347789	22347890
chr15	22491081	22491344		chr15	22358607	22358708
chr15	22491959	22492074		chr15	22364909	22365010
chr15	22499517	22499629		chr15	22368571	22368672
chr15	22500537	22500714		chr15	22371242	22371343
chr15	22502709	22502830		chr15	22372423	22372824
chr15	22508233	22508407		chr15	22372878	22373279
chr15	22511320	22511499		chr15	22374175	22374276
chr15	22512402	22512508		chr15	22380764	22380865
chr15	22513732	22513909		chr15	22382047	22382149
chr15	22520647	22520823		chr15	22383452	22383853
chr15	22522784	22522932		chr15	22399189	22399290
chr15	22526409	22526598		chr15	22409085	22409186
chr15	22526519	22526724		chr15	22410124	22410225
chr15	22526971	22527154		chr15	22411043	22411144
chr15	22527503	22527688		chr15	22411885	22411986
chr15	22538166	22538353		chr15	22413911	22414012
chr15	22539204	22539342		chr15	22414167	22414268
chr15	22540964	22541148		chr15	22415005	22415106
chr15	22547518	22547712		chr15	22423758	22423859
chr15	22548717	22548894		chr15	22434519	22434620
chr15	22550715	22550894		chr15	22434798	22434899
chr15	22551081	22551264		chr15	22435961	22436062
chr15	22553453	22553630		chr15	22436260	22436361
chr15	22559734	22559886		chr15	22440707	22440808
chr15	22560496	22560780		chr15	22441833	22441934
chr15	22563944	22564046		chr15	22442107	22442208
chr15	22567589	22567695		chr15	22448385	22448486
chr15	22570019	22570148		chr15	22450948	22451049
chr15	22649198	22649304		chr15	22457140	22457241
chr15	22654737	22654818		chr15	22458979	22459080
chr15	22666926	22667015		chr15	22459965	22460066
chr15	22668922	22669010		chr15	22461371	22461472
chr15	22674677	22674834		chr15	22461569	22461708
chr15	22676261	22676677		chr15	22461892	22462019
chr15	22679345	22679465		chr15	22462064	22462165
chr15	22680975	22681099		chr15	22462279	22462380
chr15	22689465	22689652		chr15	22466179	22466283
chr15	22691899	22692085		chr15	22472858	22472959
chr15	22692450	22692633		chr15	22474856	22474957
chr15	22693085	22693209		chr15	22475452	22475553
chr15	22693957	22694030		chr15	22482953	22483054
chr15	22694305	22694441		chr15	22487787	22487888
chr15	22706244	22706322		chr15	22491127	22491309
chr15	22751663	22751836		chr15	22491939	22492040
chr15	22762815	22762976		chr15	22499497	22499598
chr15	22772321	22772465		chr15	22500582	22500683
chr15	22778635	22778819		chr15	22502694	22502795
chr15	22781671	22781836		chr15	22508273	22508374
chr15	22794631	22794789		chr15	22511370	22511471
chr15	22800314	22800494		chr15	22512368	22512469
chr15	22815041	22815227		chr15	22513777	22513878
chr15	22815888	22816070		chr15	22520697	22520798
chr15	22822612	22822726		chr15	22522499	22522900
chr15	22823751	22823836		chr15	22526459	22526560
chr15	22824224	22824297		chr15	22526605	22526706
chr15	22828307	22828393		chr15	22527021	22527122
chr15	22828833	22828931		chr15	22527551	22527652
chr15	22831450	22831523		chr15	22538215	22538316
chr15	22831450	22831529		chr15	22539249	22539350
chr15	22867046	22867115		chr15	22541014	22541115
chr15	22867116	22867197		chr15	22547566	22547667
chr15	22905688	22905877		chr15	22548765	22548866
chr15	22917413	22917590		chr15	22550764	22550865
chr15	22918047	22918235		chr15	22551126	22551227
chr15	22921342	22921525		chr15	22553503	22553604
chr15	22955750	22955938		chr15	22559759	22559860
chr15	22963870	22964049		chr15	22560536	22560778
chr15	22963929	22964146		chr15	22563914	22564015
chr15	22992117	22992295		chr15	22567637	22567738
chr15	23042800	23042878		chr15	22570019	22570120
chr15	23098349	23098628		chr15	22649209	22649310
chr15	23114483	23114575		chr15	22654771	22654873
chr15	23114989	23115166		chr15	22666916	22667017
chr15	23115346	23115508		chr15	22668878	22668980
chr15	23117866	23117940		chr15	22669026	22669127
chr15	23136142	23136243		chr15	22669621	22669766
chr15	23137002	23137158		chr15	22674699	22674800
chr15	23141174	23141373		chr15	22676246	22676647
chr15	23157958	23158137		chr15	22677756	22677857
chr15	23178212	23178396		chr15	22679330	22679431
chr15	23182168	23182341		chr15	22680960	22681062
chr15	23182505	23182649		chr15	22689515	22689616
chr15	23185130	23185307		chr15	22691947	22692049
chr15	23214370	23214546		chr15	22692498	22692599
chr15	23233167	23233634		chr15	22693130	22693231
chr15	23282364	23282543		chr15	22694005	22694406
chr15	23283238	23283421		chr15	22706269	22706370
chr15	23302773	23302945		chr15	22709009	22709110
chr15	23338832	23338920		chr15	22709834	22709935
chr15	23395530	23395602		chr15	22713926	22714058
chr15	23395605	23395679		chr15	22741083	22741184
chr15	23417117	23417224		chr15	22751705	22751806
chr15	23466945	23467133		chr15	22762861	22762962
chr15	23468628	23468811		chr15	22772351	22772452
chr15	23470391	23470569		chr15	22778680	22778781
chr15	23471802	23471977		chr15	22781716	22781817
chr15	23489794	23489974		chr15	22794676	22794777
chr15	23512576	23512741		chr15	22800362	22800463
chr15	23513719	23513848		chr15	22815090	22815191
chr15	23514258	23514438		chr15	22815934	22816035
chr15	23614116	23614253		chr15	22822652	22822753
chr15	23638757	23638941		chr15	22823488	22823589
chr15	23655928	23656031		chr15	22823787	22823905
chr15	23667921	23668095		chr15	22824179	22824280
chr15	23677651	23677777		chr15	22825061	22825179
chr15	23684612	23685069		chr15	22826227	22826328
chr15	23685236	23685565		chr15	22828266	22828367
chr15	23685643	23686853		chr15	22828840	22829004
chr15	23687080	23687157		chr15	22829729	22829830
chr15	23687162	23687287		chr15	22830560	22830661
chr15	23688883	23689087		chr15	22830837	22830941
chr15	23689092	23689253		chr15	22831016	22831117
chr15	23689278	23689367		chr15	22831390	22831491
chr15	23689559	23689680		chr15	22831511	22831612
chr15	23690411	23690619		chr15	22831913	22832014
chr15	23692199	23692419		chr15	22867071	22867173
chr15	23695404	23695519		chr15	22905738	22905839
chr15	23707320	23707556		chr15	22917462	22917564
chr15	23709918	23710103		chr15	22918097	22918198
chr15	23743422	23743508		chr15	22921387	22921488
chr15	23770119	23770265		chr15	22955799	22955900
chr15	23783087	23783221		chr15	22963908	22964010
chr15	23790336	23790434		chr15	22964016	22964118
chr15	23793946	23794135		chr15	22992165	22992266
chr15	23815907	23816091		chr15	23042785	23042886
chr15	23835948	23836113		chr15	23098390	23098619
chr15	23850691	23850874		chr15	23100406	23100507
chr15	23876589	23876773		chr15	23104295	23104396
chr15	23877232	23877408		chr15	23107561	23107662
chr15	23878525	23878703		chr15	23114479	23114589
chr15	23886246	23886378		chr15	23115029	23115130
chr15	23896871	23897057		chr15	23115371	23115472
chr15	23916569	23916753		chr15	23117914	23118015
chr15	23920898	23921008		chr15	23136107	23136208
chr15	23929121	23929302		chr15	23137028	23137130
chr15	23929606	23929765		chr15	23141221	23141352
chr15	23929790	23929968		chr15	23158003	23158104
chr15	23931029	23931216		chr15	23178261	23178362
chr15	23947080	23947237		chr15	23182216	23182317
chr15	23954281	23954456		chr15	23182553	23182654
chr15	23955893	23956072		chr15	23185170	23185271
chr15	23969121	23969215		chr15	23214415	23214516
chr15	23975795	23975975		chr15	23233212	23233667
chr15	24005316	24005500		chr15	23259219	23259320
chr15	24007575	24007758		chr15	23268428	23268529
chr15	24030415	24030514		chr15	23282412	23282513
chr15	24037347	24037518		chr15	23283285	23283387
chr15	24046521	24046703		chr15	23302822	23302924
chr15	24053624	24053810		chr15	23338823	23338925
chr15	24079686	24079822		chr15	23395550	23395651
chr15	24096694	24096874		chr15	23403934	23404035
chr15	24105667	24105849		chr15	23417127	23417238
chr15	24109110	24109292		chr15	23417869	23417970
chr15	24134831	24134968		chr15	23433130	23433231
chr15	24141008	24141191		chr15	23445754	23445855
chr15	24141632	24141796		chr15	23466992	23467093
chr15	24145005	24145185		chr15	23468676	23468777
chr15	24159142	24159312		chr15	23470437	23470538
chr15	24167581	24167671		chr15	23471848	23471949
chr15	24172993	24173170		chr15	23489839	23489940
chr15	24177353	24177524		chr15	23512601	23512702
chr15	24209138	24209319		chr15	23513739	23513841
chr15	24286450	24286562		chr15	23514303	23514404
chr15	24325357	24325533		chr15	23580038	23580140
chr15	24360651	24360827		chr15	23604298	23604399
chr15	24374699	24374902		chr15	23605928	23606029
chr15	24374804	24375020		chr15	23614161	23614262
chr15	24384141	24384233		chr15	23638806	23638907
chr15	24385022	24385209		chr15	23655944	23656045
chr15	24390918	24391026		chr15	23667958	23668059
chr15	24392590	24392772		chr15	23677696	23677797
chr15	24398645	24398824		chr15	23684644	23686829
chr15	24398785	24399005		chr15	23687125	23687267
chr15	24406534	24406719		chr15	23687532	23687676
chr15	24408523	24408693		chr15	23688923	23689220
chr15	24412469	24412636		chr15	23689283	23689384
chr15	24412577	24412772		chr15	23689581	23689683
chr15	24414440	24414639		chr15	23690456	23690585
chr15	24417710	24417894		chr15	23692244	23692381
chr15	24421892	24422078		chr15	23695454	23695555
chr15	24432192	24432370		chr15	23707177	23707855
chr15	24478378	24478555		chr15	23709967	23710068
chr15	24481064	24481305		chr15	23743425	23743526
chr15	24489404	24489569		chr15	23770134	23770235
chr15	24491493	24491633		chr15	23783135	23783236
chr15	24492822	24493005		chr15	23790321	23790422
chr15	24494788	24494857		chr15	23793996	23794097
chr15	24497205	24497296		chr15	23815957	23816058
chr15	24506433	24506607		chr15	23835993	23836094
chr15	24511960	24512374		chr15	23850741	23850842
chr15	24514069	24514252		chr15	23876635	23876736
chr15	24526152	24526336		chr15	23877277	23877378
chr15	24526401	24526573		chr15	23878573	23878674
chr15	24532621	24532798		chr15	23886294	23886395
chr15	24534288	24534465		chr15	23896921	23897022
chr15	24554320	24554500		chr15	23916616	23916717
chr15	24558249	24558393		chr15	23920945	23921046
chr15	24568952	24569137		chr15	23929169	23929270
chr15	24572047	24572276		chr15	23929652	23929753
chr15	24610845	24611019		chr15	23929838	23929939
chr15	24611438	24611630		chr15	23931077	23931179
chr15	24612352	24612530		chr15	23947100	23947201
chr15	24612900	24613072		chr15	23954326	23954427
chr15	24617052	24617145		chr15	23955943	23956044
chr15	24623457	24623641		chr15	23969171	23969272
chr15	24638324	24638504		chr15	23975844	23975945
chr15	24650203	24650385		chr15	24005362	24005463
chr15	24651307	24651481		chr15	24007620	24007721
chr15	24666362	24666547		chr15	24030415	24030516
chr15	24671091	24671200		chr15	24037392	24037493
chr15	24671381	24671550		chr15	24046566	24046667
chr15	24687531	24687706		chr15	24053669	24053771
chr15	24687631	24687834		chr15	24079734	24079835
chr15	24704910	24705084		chr15	24096744	24096845
chr15	24721806	24721979		chr15	24105712	24105813
chr15	24722091	24722279		chr15	24109155	24109256
chr15	24742553	24742686		chr15	24134876	24134977
chr15	24746692	24746852		chr15	24141053	24141154
chr15	24775981	24776154		chr15	24141677	24141778
chr15	24781775	24781959		chr15	24145054	24145155
chr15	24791956	24792097		chr15	24159188	24159289
chr15	24794426	24794697		chr15	24167591	24167692
chr15	24796722	24796902		chr15	24173042	24173143
chr15	24801688	24801861		chr15	24177399	24177500
chr15	24801759	24801979		chr15	24209186	24209287
chr15	24804834	24805012		chr15	24286495	24286596
chr15	24811351	24811510		chr15	24325405	24325506
chr15	24814607	24814791		chr15	24360696	24360797
chr15	24821511	24821696		chr15	24374749	24374865
chr15	24825229	24825411		chr15	24374871	24374997
chr15	24826552	24826722		chr15	24384106	24384207
chr15	24850257	24850439		chr15	24385072	24385173
chr15	24851109	24851267		chr15	24390963	24391064
chr15	24851390	24851570		chr15	24392639	24392740
chr15	24856114	24856294		chr15	24398695	24398796
chr15	24893051	24893172		chr15	24398870	24398971
chr15	24895815	24895999		chr15	24406579	24406680
chr15	24901577	24901741		chr15	24408573	24408674
chr15	24920339	24920419		chr15	24412514	24412615
chr15	24922167	24922355		chr15	24412652	24412753
chr15	24923207	24923391		chr15	24414487	24414603
chr15	24926850	24926929		chr15	24417759	24417860
chr15	24928774	24928958		chr15	24421942	24422043
chr15	24972115	24972288		chr15	24432237	24432338
chr15	24977484	24977666		chr15	24478423	24478524
chr15	25000938	25001123		chr15	24481099	24481277
chr15	25016927	25017106		chr15	24489449	24489550
chr15	25020147	25020330		chr15	24491508	24491610
chr15	25058465	25058643		chr15	24492870	24492971
chr15	25070280	25070452		chr15	24494728	24494829
chr15	25080304	25080515		chr15	24497251	24497352
chr15	25093477	25093651		chr15	24506482	24506584
chr15	25093602	25093826		chr15	24511979	24512380
chr15	25101835	25102016		chr15	24514119	24514220
chr15	25104404	25104571		chr15	24526197	24526298
chr15	25121299	25121474		chr15	24526447	24526548
chr15	25123466	25123647		chr15	24532671	24532772
chr15	25140947	25141107		chr15	24534338	24534439
chr15	25141168	25141356		chr15	24554365	24554466
chr15	25147133	25147349		chr15	24558295	24558396
chr15	25204160	25204333		chr15	24569002	24569103
chr15	25209183	25209316		chr15	24572097	24572246
chr15	25219096	25219277		chr15	24610890	24610991
chr15	25233029	25233166		chr15	24611488	24611589
chr15	25238162	25238345		chr15	24612402	24612503
chr15	25239115	25239302		chr15	24612940	24613041
chr15	25242861	25243042		chr15	24617101	24617202
chr15	25243854	25244024		chr15	24623502	24623603
chr15	25256228	25256419		chr15	24638369	24638470
chr15	25267417	25267596		chr15	24650251	24650352
chr15	25278305	25278481		chr15	24651354	24651455
chr15	25279786	25279965		chr15	24666411	24666512
chr15	25282693	25282872		chr15	24671129	24671230
chr15	25285140	25285219		chr15	24671427	24671528
chr15	25285243	25285319		chr15	24687571	24687672
chr15	25308779	25308967		chr15	24687712	24687813
chr15	25311871	25312115		chr15	24704956	24705057
chr15	25314369	25314558		chr15	24721844	24721945
chr15	25318555	25318735		chr15	24722140	24722241
chr15	25327573	25327761		chr15	24742553	24742654
chr15	25349841	25350024		chr15	24746737	24746838
chr15	25351227	25351408		chr15	24776030	24776131
chr15	25352839	25353025		chr15	24781822	24781923
chr15	25362622	25362810		chr15	24792006	24792107
chr15	25364638	25364823		chr15	24794476	24794675
chr15	25390186	25390364		chr15	24796767	24796868
chr15	25407458	25407715		chr15	24801725	24801826
chr15	25416383	25416569		chr15	24801846	24801947
chr15	25422559	25422746		chr15	24804882	24804983
chr15	25429225	25429407		chr15	24811398	24811499
chr15	25429793	25429974		chr15	24814657	24814758
chr15	25438397	25438504		chr15	24815144	24815245
chr15	25447063	25447246		chr15	24821556	24821658
chr15	25453759	25453943		chr15	24825277	24825378
chr15	25475052	25475239		chr15	24826601	24826702
chr15	25478709	25478891		chr15	24850302	24850403
chr15	25486718	25486894		chr15	24851144	24851245
chr15	25490851	25491006		chr15	24851435	24851536
chr15	25495275	25495462		chr15	24856164	24856265
chr15	25522084	25522264		chr15	24893041	24893142
chr15	25527054	25527238		chr15	24895865	24895966
chr15	25527398	25527534		chr15	24901612	24901713
chr15	25586101	25586231		chr15	24920289	24920391
chr15	25599797	25599976		chr15	24922217	24922319
chr15	25602882	25603058		chr15	24923255	24923356
chr15	25611787	25611889		chr15	24926896	24926998
chr15	25611927	25612061		chr15	24928824	24928925
chr15	25651236	25651394		chr15	24972160	24972261
chr15	25671594	25671777		chr15	24977531	24977632
chr15	25690844	25691030		chr15	25000987	25001088
chr15	25715383	25715570		chr15	25016974	25017075
chr15	25722340	25722523		chr15	25020194	25020295
chr15	25724153	25724237		chr15	25058510	25058611
chr15	25724238	25724329		chr15	25070327	25070428
chr15	25726155	25726331		chr15	25079937	25080479
chr15	25765529	25765707		chr15	25093522	25093623
chr15	25772625	25772808		chr15	25093680	25093791
chr15	25773539	25773660		chr15	25101880	25101981
chr15	25840444	25840631		chr15	25104442	25104544
chr15	25841949	25842135		chr15	25121349	25121450
chr15	25856695	25856874		chr15	25123516	25123617
chr15	25857173	25857330		chr15	25140982	25141083
chr15	25864308	25864496		chr15	25141216	25141317
chr15	25914853	25914952		chr15	25147178	25147316
chr15	25916641	25916800		chr15	25204210	25204311
chr15	25921119	25921289		chr15	25209190	25209291
chr15	25928275	25928458		chr15	25219144	25219245
chr15	25931160	25931439		chr15	25233074	25233175
chr15	25932139	25932570		chr15	25238212	25238313
chr15	25939111	25939282		chr15	25239165	25239266
chr15	25952893	25953067		chr15	25242906	25243007
chr15	25963594	25963777		chr15	25243904	25244005
chr15	25978619	25978801		chr15	25256278	25256380
chr15	25981992	25982168		chr15	25267466	25267567
chr15	25987586	25987765		chr15	25278351	25278452
chr15	26018309	26018493		chr15	25279831	25279932
chr15	26022397	26022579		chr15	25282740	25282841
chr15	26028499	26028661		chr15	25285185	25285286
chr15	26030807	26030998		chr15	25308829	25308930
chr15	26048818	26048998		chr15	25311916	25312082
chr15	26048896	26049100		chr15	25314417	25314518
chr15	26056324	26056509		chr15	25318605	25318707
chr15	26060347	26060531		chr15	25327623	25327724
chr15	26069640	26069708		chr15	25349886	25349987
chr15	26069715	26069787		chr15	25351277	25351378
chr15	26083154	26083340		chr15	25352884	25352993
chr15	26083603	26083756		chr15	25362672	25362773
chr15	26084271	26084449		chr15	25364688	25364789
chr15	26096168	26096351		chr15	25390234	25390335
chr15	26105593	26105767		chr15	25407506	25407680
chr15	26107232	26107401		chr15	25416431	25416532
chr15	26143771	26143920		chr15	25422609	25422710
chr15	26149694	26149871		chr15	25429273	25429374
chr15	26183898	26184004		chr15	25429838	25429939
chr15	26191495	26191678		chr15	25438442	25438543
chr15	26192462	26192550		chr15	25447113	25447214
chr15	26193008	26193163		chr15	25453809	25453910
chr15	26211204	26211379		chr15	25475102	25475203
chr15	26217829	26218019		chr15	25478757	25478858
chr15	26218058	26218294		chr15	25486764	25486865
chr15	26218415	26218582		chr15	25490900	25491001
chr15	26218851	26219002		chr15	25495324	25495425
chr15	26219245	26219418		chr15	25522130	25522231
chr15	26232983	26233143		chr15	25527099	25527200
chr15	26233179	26233359		chr15	25527393	25527494
chr15	26245298	26245478		chr15	25586151	25586252
chr15	26291552	26291723		chr15	25599847	25599948
chr15	26292111	26292295		chr15	25602927	25603028
chr15	26300034	26300334		chr15	25611832	25612025
chr15	26300767	26300947		chr15	25651266	25651367
chr15	26309132	26309337		chr15	25671643	25671744
chr15	26316815	26316998		chr15	25690894	25690995
chr15	26318352	26318533		chr15	25715429	25715530
chr15	26319255	26319426		chr15	25722388	25722489
chr15	26361480	26361656		chr15	25724198	25724299
chr15	26364009	26364193		chr15	25726203	25726304
chr15	26366750	26366931		chr15	25765575	25765676
chr15	26385058	26385246		chr15	25772671	25772772
chr15	26386310	26386479		chr15	25773339	25773440
chr15	26391796	26391925		chr15	25773531	25773632
chr15	26392340	26392526		chr15	25840494	25840595
chr15	26394492	26394667		chr15	25841995	25842096
chr15	26404974	26405155		chr15	25856743	25856844
chr15	26418025	26418194		chr15	25857219	25857320
chr15	26429597	26429769		chr15	25864358	25864459
chr15	26430278	26430471		chr15	25914813	25914915
chr15	26436552	26436720		chr15	25916691	25916792
chr15	26448350	26448535		chr15	25921149	25921250
chr15	26457695	26457867		chr15	25928320	25928421
chr15	26459476	26459667		chr15	25931196	25931597
chr15	26463303	26463485		chr15	25932179	25932580
chr15	26466288	26466472		chr15	25939161	25939262
chr15	26469351	26469528		chr15	25952928	25953029
chr15	26506909	26507092		chr15	25963639	25963740
chr15	26510464	26510584		chr15	25978669	25978770
chr15	26510589	26510706		chr15	25982037	25982138
chr15	26511080	26511261		chr15	25987636	25987737
chr15	26511187	26511387		chr15	26018355	26018456
chr15	26521568	26521748		chr15	26022442	26022543
chr15	26537194	26537377		chr15	26028544	26028645
chr15	26540294	26540476		chr15	26030857	26030958
chr15	26541368	26541551		chr15	26048865	26048966
chr15	26541912	26542084		chr15	26048972	26049073
chr15	26545191	26545427		chr15	26056373	26056474
chr15	26559081	26559307		chr15	26060397	26060498
chr15	26563330	26563507		chr15	26069655	26069756
chr15	26585964	26586146		chr15	26083204	26083305
chr15	26588741	26588911		chr15	26083628	26083729
chr15	26601862	26602026		chr15	26084318	26084419
chr15	26602738	26602917		chr15	26096213	26096314
chr15	26623144	26623320		chr15	26105628	26105729
chr15	26633204	26633382		chr15	26107278	26107379
chr15	26634774	26634955		chr15	26143818	26143919
chr15	26637729	26637911		chr15	26149739	26149840
chr15	26648601	26648781		chr15	26183874	26183975
chr15	26653177	26653351		chr15	26191545	26191646
chr15	26688674	26688856		chr15	26192436	26192537
chr15	26697448	26697633		chr15	26193038	26193140
chr15	26704392	26704500		chr15	26211250	26211351
chr15	26720968	26721150		chr15	26211994	26212095
chr15	26723005	26723183		chr15	26217879	26217980
chr15	26736316	26736501		chr15	26218105	26218553
chr15	26739811	26739998		chr15	26218901	26219002
chr15	26752442	26752618		chr15	26219291	26219392
chr15	26752636	26752809		chr15	26233033	26233134
chr15	26794265	26794443		chr15	26233224	26233325
chr15	26798577	26798693		chr15	26245343	26245444
chr15	26799736	26799924		chr15	26291599	26291700
chr15	26800685	26800863		chr15	26292156	26292257
chr15	26803282	26803466		chr15	26300083	26300315
chr15	26805479	26805652		chr15	26300813	26300914
chr15	26814077	26814248		chr15	26309169	26309307
chr15	26815842	26816022		chr15	26316864	26316965
chr15	26821261	26821431		chr15	26318402	26318503
chr15	26823833	26824015		chr15	26319300	26319401
chr15	26834384	26834565		chr15	26361525	26361626
chr15	26865710	26865880		chr15	26364054	26364155
chr15	26874416	26874596		chr15	26366795	26366896
chr15	26875110	26875289		chr15	26385108	26385209
chr15	26875867	26876046		chr15	26386355	26386456
chr15	26880044	26880135		chr15	26391806	26391907
chr15	26880817	26880999		chr15	26392390	26392491
chr15	26884176	26884363		chr15	26394539	26394640
chr15	26912997	26913185		chr15	26405019	26405120
chr15	26913944	26914120		chr15	26418070	26418171
chr15	26916702	26916885		chr15	26429642	26429743
chr15	26933055	26933241		chr15	26430328	26430453
chr15	26934234	26934468		chr15	26436602	26436703
chr15	26937904	26938083		chr15	26448400	26448501
chr15	26951790	26951930		chr15	26457740	26457841
chr15	26957213	26957327		chr15	26459521	26459622
chr15	26962015	26962198		chr15	26463353	26463454
chr15	26964484	26964666		chr15	26466334	26466435
chr15	26965460	26965644		chr15	26469396	26469497
chr15	26976533	26976723		chr15	26506959	26507060
chr15	26986979	26987134		chr15	26510510	26510681
chr15	26990094	26990255		chr15	26511127	26511228
chr15	26990359	26990451		chr15	26511252	26511353
chr15	26990464	26990561		chr15	26521614	26521715
chr15	26996038	26996216		chr15	26537240	26537341
chr15	27002758	27003234		chr15	26540342	26540443
chr15	27003482	27003668		chr15	26541414	26541515
chr15	27003814	27003924		chr15	26541952	26542053
chr15	27003926	27003995		chr15	26545239	26545404
chr15	27004744	27004928		chr15	26559128	26559284
chr15	27004955	27005094		chr15	26563378	26563479
chr15	27005250	27005416		chr15	26586013	26586114
chr15	27005574	27005764		chr15	26588776	26588877
chr15	27005709	27005910		chr15	26601907	26602008
chr15	27014420	27014601		chr15	26602787	26602888
chr15	27019556	27019739		chr15	26623184	26623285
chr15	27019916	27020091		chr15	26633253	26633354
chr15	27062851	27063003		chr15	26634822	26634923
chr15	27090879	27091062		chr15	26637775	26637876
chr15	27111577	27111782		chr15	26648651	26648752
chr15	27111821	27112004		chr15	26653213	26653314
chr15	27116368	27116496		chr15	26688723	26688824
chr15	27118195	27118367		chr15	26697498	26697599
chr15	27119378	27119548		chr15	26704367	26704468
chr15	27136034	27136219		chr15	26721013	26721114
chr15	27138619	27138806		chr15	26723055	26723156
chr15	27153334	27153519		chr15	26736364	26736465
chr15	27153921	27154101		chr15	26739861	26739962
chr15	27157479	27157657		chr15	26752491	26752592
chr15	27184216	27184396		chr15	26752686	26752787
chr15	27188816	27188992		chr15	26794311	26794412
chr15	27193313	27193500		chr15	26798563	26798664
chr15	27197278	27197454		chr15	26799782	26799883
chr15	27217098	27217239		chr15	26800725	26800826
chr15	27217161	27217377		chr15	26803328	26803430
chr15	27217654	27217836		chr15	26805526	26805627
chr15	27249800	27249952		chr15	26814122	26814223
chr15	27251006	27251182		chr15	26815892	26815993
chr15	27251187	27251336		chr15	26821309	26821410
chr15	27268201	27268338		chr15	26823882	26823983
chr15	27270783	27270967		chr15	26831802	26831903
chr15	27272395	27272578		chr15	26834434	26834535
chr15	27278539	27278719		chr15	26865745	26865846
chr15	27289450	27289637		chr15	26874461	26874562
chr15	27290158	27290341		chr15	26875156	26875257
chr15	27294851	27295030		chr15	26875912	26876013
chr15	27295741	27295870		chr15	26880054	26880156
chr15	27295982	27296168		chr15	26880865	26880966
chr15	27301649	27301829		chr15	26884226	26884327
chr15	27309030	27309205		chr15	26913046	26913160
chr15	27314343	27314514		chr15	26913993	26914094
chr15	27327052	27327233		chr15	26916747	26916848
chr15	27329906	27330094		chr15	26933105	26933206
chr15	27334003	27334182		chr15	26934281	26934440
chr15	27340969	27341146		chr15	26937954	26938055
chr15	27343589	27343755		chr15	26951835	26951937
chr15	27347210	27347399		chr15	26957258	26957359
chr15	27348807	27348994		chr15	26962064	26962165
chr15	27349714	27349895		chr15	26964534	26964635
chr15	27359949	27360211		chr15	26965505	26965606
chr15	27360734	27360919		chr15	26976583	26976684
chr15	27363522	27363709		chr15	26987019	26987120
chr15	27372972	27373150		chr15	26990124	26990525
chr15	27381705	27381886		chr15	26996084	26996185
chr15	27382825	27382985		chr15	27002807	27003208
chr15	27385552	27385731		chr15	27003528	27003629
chr15	27407641	27407820		chr15	27003861	27003962
chr15	27411021	27411206		chr15	27004794	27004895
chr15	27415775	27415950		chr15	27004992	27005099
chr15	27419185	27419375		chr15	27005278	27005379
chr15	27426673	27426864		chr15	27005599	27005740
chr15	27427178	27427366		chr15	27005786	27005887
chr15	27442089	27442275		chr15	27014467	27014568
chr15	27456510	27456687		chr15	27019603	27019704
chr15	27457092	27457280		chr15	27019964	27020065
chr15	27457401	27457574		chr15	27062896	27062997
chr15	27458879	27459058		chr15	27090928	27091029
chr15	27479841	27480029		chr15	27111627	27111771
chr15	27480241	27480424		chr15	27111866	27111967
chr15	27483016	27483292		chr15	27116373	27116474
chr15	27483311	27483575		chr15	27118235	27118336
chr15	27483926	27484097		chr15	27119423	27119524
chr15	27490037	27490209		chr15	27136080	27136181
chr15	27495856	27495986		chr15	27138669	27138770
chr15	27506766	27506942		chr15	27153384	27153485
chr15	27516798	27516975		chr15	27153970	27154071
chr15	27520928	27521103		chr15	27157528	27157629
chr15	27536991	27537161		chr15	27184261	27184362
chr15	27560602	27560779		chr15	27188865	27188966
chr15	27561001	27561259		chr15	27193363	27193464
chr15	27561872	27562048		chr15	27197327	27197428
chr15	27567229	27567491		chr15	27217102	27217203
chr15	27572662	27572842		chr15	27217238	27217339
chr15	27582006	27582174		chr15	27217700	27217801
chr15	27585197	27585380		chr15	27249820	27249921
chr15	27585957	27586133		chr15	27251046	27251147
chr15	27598322	27598580		chr15	27251226	27251327
chr15	27601284	27601467		chr15	27268251	27268352
chr15	27616107	27616271		chr15	27270828	27270929
chr15	27616395	27616547		chr15	27272440	27272541
chr15	27619136	27619273		chr15	27278585	27278686
chr15	27623256	27623404		chr15	27289500	27289601
chr15	27630123	27630559		chr15	27290204	27290305
chr15	27630740	27631220		chr15	27294900	27295001
chr15	27633554	27633752		chr15	27295786	27295887
chr15	27634510	27634693		chr15	27296028	27296129
chr15	27644926	27645106		chr15	27301699	27301800
chr15	27658123	27658309		chr15	27309075	27309176
chr15	27659144	27659327		chr15	27314383	27314484
chr15	27662867	27663051		chr15	27327098	27327199
chr15	27665924	27666108		chr15	27329955	27330056
chr15	27666727	27666891		chr15	27334043	27334144
chr15	27668443	27668633		chr15	27341019	27341120
chr15	27674033	27674210		chr15	27343624	27343725
chr15	27679701	27679890		chr15	27347260	27347361
chr15	27682239	27682342		chr15	27348857	27348958
chr15	27682342	27682423		chr15	27349763	27349864
chr15	27684697	27684888		chr15	27359979	27360179
chr15	27684802	27685001		chr15	27360782	27360883
chr15	27685313	27685446		chr15	27363572	27363673
chr15	27703671	27703842		chr15	27373010	27373111
chr15	27709015	27709192		chr15	27381751	27381852
chr15	27714205	27714391		chr15	27382851	27382952
chr15	27744812	27744977		chr15	27385601	27385702
chr15	27746383	27746544		chr15	27407687	27407788
chr15	27760523	27760696		chr15	27411066	27411167
chr15	27761006	27761189		chr15	27415822	27415923
chr15	27762174	27762361		chr15	27419235	27419336
chr15	27763962	27764150		chr15	27426723	27426824
chr15	27770744	27770891		chr15	27427227	27427328
chr15	27772278	27772441		chr15	27442139	27442240
chr15	27776169	27776353		chr15	27456558	27456659
chr15	27779317	27779460		chr15	27457142	27457243
chr15	27783411	27783590		chr15	27457437	27457538
chr15	27785418	27785646		chr15	27458926	27459027
chr15	27787517	27787693		chr15	27479891	27479992
chr15	27797459	27797587		chr15	27480289	27480390
chr15	27798595	27798772		chr15	27483042	27483546
chr15	27826357	27826547		chr15	27483961	27484062
chr15	27827863	27828049		chr15	27490082	27490183
chr15	27840889	27841064		chr15	27495851	27495952
chr15	27841371	27841527		chr15	27506811	27506912
chr15	27853347	27853522		chr15	27516847	27516948
chr15	27866772	27866921		chr15	27520974	27521075
chr15	27867266	27867450		chr15	27537024	27537125
chr15	27883426	27883520		chr15	27560647	27560748
chr15	27892267	27892446		chr15	27561048	27561449
chr15	27922875	27923062		chr15	27561921	27562022
chr15	27935306	27935490		chr15	27567274	27567457
chr15	27944637	27944819		chr15	27572710	27572811
chr15	27963863	27964041		chr15	27582055	27582157
chr15	27977336	27977513		chr15	27585245	27585346
chr15	27978577	27978749		chr15	27586002	27586103
chr15	27992438	27992613		chr15	27598372	27598773
chr15	27997847	27998036		chr15	27601334	27601435
chr15	28008776	28008963		chr15	27616143	27616244
chr15	28015560	28015688		chr15	27616420	27616521
chr15	28049249	28049409		chr15	27619181	27619282
chr15	28050089	28050272		chr15	27623282	27623383
chr15	28050591	28050767		chr15	27630148	27630560
chr15	28053915	28054094		chr15	27630785	27631186
chr15	28054174	28054307		chr15	27633028	27633717
chr15	28057766	28057944		chr15	27634560	27634661
chr15	28094213	28094322		chr15	27644971	27645072
chr15	28099069	28099240		chr15	27658173	27658274
chr15	28109679	28109865		chr15	27659194	27659295
chr15	28110618	28110793		chr15	27662917	27663018
chr15	28131758	28131939		chr15	27665974	27666075
chr15	28132863	28133045		chr15	27666757	27666858
chr15	28147253	28147359		chr15	27668493	27668594
chr15	28147368	28147433		chr15	27674082	27674183
chr15	28148799	28148985		chr15	27679751	27679852
chr15	28163795	28163976		chr15	27682287	27682388
chr15	28174598	28174868		chr15	27684747	27684848
chr15	28174923	28175132		chr15	27684874	27684975
chr15	28175189	28175320		chr15	27685358	27685459
chr15	28175568	28176002		chr15	27703716	27703817
chr15	28183939	28184124		chr15	27709060	27709161
chr15	28192529	28192715		chr15	27714252	27714353
chr15	28198326	28198434		chr15	27744859	27744960
chr15	28198739	28198893		chr15	27746418	27746519
chr15	28199663	28199838		chr15	27760568	27760669
chr15	28212406	28212570		chr15	27761056	27761157
chr15	28220434	28220565		chr15	27762220	27762322
chr15	28227942	28228095		chr15	27764011	27764112
chr15	28234398	28234580		chr15	27770794	27770895
chr15	28251651	28251835		chr15	27772327	27772428
chr15	28252875	28253114		chr15	27776219	27776320
chr15	28257382	28257535		chr15	27779322	27779423
chr15	28269523	28269706		chr15	27783456	27783557
chr15	28297904	28298084		chr15	27785463	27785649
chr15	28351618	28351805		chr15	27787556	27787657
chr15	28393380	28393557		chr15	27797464	27797565
chr15	28398993	28399159		chr15	27798643	27798744
chr15	28424255	28424385		chr15	27826406	27826507
chr15	28426397	28426577		chr15	27827910	27828011
chr15	28429603	28429737		chr15	27840934	27841036
chr15	28430016	28430114		chr15	27841401	27841502
chr15	28430031	28430579		chr15	27853392	27853493
chr15	28435587	28435775		chr15	27866820	27866921
chr15	28436673	28436854		chr15	27867311	27867412
chr15	28450335	28450517		chr15	27883381	27883483
chr15	28451216	28451391		chr15	27892312	27892413
chr15	28475694	28475774		chr15	27922925	27923026
chr15	28478075	28478162		chr15	27935354	27935455
chr15	28480122	28480240		chr15	27944683	27944784
chr15	28483765	28483913		chr15	27963908	27964009
chr15	28490866	28491032		chr15	27977386	27977487
chr15	28502412	28502497		chr15	27978622	27978723
chr15	28517450	28517630		chr15	27992487	27992588
chr15	28520958	28521134		chr15	27997897	27997999
chr15	28557299	28557483		chr15	28008826	28008927
chr15	28645674	28645766		chr15	28015610	28015712
chr15	28646040	28646157		chr15	28049289	28049390
chr15	28663942	28664059		chr15	28050134	28050235
chr15	28700885	28700972		chr15	28050639	28050740
chr15	28743758	28743849		chr15	28053961	28054062
chr15	28752015	28752194		chr15	28054174	28054275
chr15	28756206	28756354		chr15	28057811	28057912
chr15	28815660	28815848		chr15	28094258	28094359
chr15	28834175	28834356		chr15	28099114	28099215
chr15	28834949	28835117		chr15	28109726	28109827
chr15	28836777	28836950		chr15	28110664	28110765
chr15	28924237	28924404		chr15	28131807	28131908
chr15	28924326	28924524		chr15	28132910	28133011
chr15	28939999	28940068		chr15	28147298	28147406
chr15	28965755	28965908		chr15	28148845	28148946
chr15	28977670	28977847		chr15	28163845	28163946
chr15	28981729	28981910		chr15	28174648	28175310
chr15	28982307	28982483		chr15	28175553	28175991
chr15	28983461	28983633		chr15	28183986	28184087
chr15	29003266	29003441		chr15	28192574	28192675
chr15	29006295	29006444		chr15	28198301	28198402
chr15	29006715	29006893		chr15	28198786	28198887
chr15	29009474	29009621		chr15	28199708	28199809
chr15	29012751	29012881		chr15	28212454	28212555
chr15	29034811	29034997		chr15	28220434	28220535
chr15	29035510	29035683		chr15	28227988	28228089
chr15	29036415	29036595		chr15	28234444	28234545
chr15	29040816	29040997		chr15	28251698	28251799
chr15	29043750	29043861		chr15	28252629	28253079
chr15	29051139	29051277		chr15	28257429	28257530
chr15	29056233	29056378		chr15	28269568	28269669
chr15	29057881	29058063		chr15	28297949	28298050
chr15	29062024	29062204		chr15	28351668	28351769
chr15	29062302	29062490		chr15	28393428	28393530
chr15	29063897	29064083		chr15	28399042	28399144
chr15	29064265	29064452		chr15	28424250	28424351
chr15	29071135	29071310		chr15	28426447	28426548
chr15	29073880	29074054		chr15	28429651	28430080
chr15	29088417	29088602		chr15	28430100	28430542
chr15	29096083	29096151		chr15	28435637	28435738
chr15	29122141	29122327		chr15	28436719	28436820
chr15	29133199	29133378		chr15	28450380	28450482
chr15	29147100	29147278		chr15	28451263	28451364
chr15	29223860	29224039		chr15	28475719	28475820
chr15	29260694	29260865		chr15	28478030	28478131
chr15	29263767	29263934		chr15	28480148	28480249
chr15	29263836	29264038		chr15	28483814	28483915
chr15	29277520	29277699		chr15	28490914	28491015
chr15	29288473	29288662		chr15	28502372	28502473
chr15	29314772	29314953		chr15	28517495	28517606
chr15	29324831	29325010		chr15	28521008	28521109
chr15	29344092	29344168		chr15	28539014	28539116
chr15	29344169	29344275		chr15	28557345	28557446
chr15	29345929	29346109		chr15	28600077	28600178
chr15	29347113	29347301		chr15	28616236	28616338
chr15	29368919	29369102		chr15	28616435	28616930
chr15	29388436	29388615		chr15	28630052	28630153
chr15	29411241	29411418		chr15	28645721	28646122
chr15	29418474	29418655		chr15	28663717	28664118
chr15	29418751	29418922		chr15	28683073	28683174
chr15	29423706	29423887		chr15	28700858	28700959
chr15	29432704	29432872		chr15	28711877	28711978
chr15	29443674	29443841		chr15	28743748	28743849
chr15	29460532	29460635		chr15	28752064	28752165
chr15	29468210	29468394		chr15	28756226	28756327
chr15	29512741	29512912		chr15	28785791	28786356
chr15	29512868	29513086		chr15	28810423	28810524
chr15	29563024	29563193		chr15	28815706	28815807
chr15	29574093	29574274		chr15	28834224	28834325
chr15	29574906	29575090		chr15	28834994	28835095
chr15	29595356	29595537		chr15	28836826	28836927
chr15	29603174	29603285		chr15	28924265	28924366
chr15	29623132	29623308		chr15	28924408	28924509
chr15	29637399	29637583		chr15	28939979	28940080
chr15	29663769	29663954		chr15	28965801	28965902
chr15	29692606	29692743		chr15	28977717	28977818
chr15	29693031	29693205		chr15	28981777	28981878
chr15	29714923	29715107		chr15	28982355	28982456
chr15	29763623	29763800		chr15	28983506	28983607
chr15	29765954	29766131		chr15	29003315	29003416
chr15	29821361	29821551		chr15	29006345	29006446
chr15	29825390	29825556		chr15	29006765	29006867
chr15	29848875	29849063		chr15	29009499	29009601
chr15	29862307	29862488		chr15	29012751	29012852
chr15	29864929	29865107		chr15	29034860	29034962
chr15	29892425	29892596		chr15	29035557	29035658
chr15	29980293	29980480		chr15	29036465	29036566
chr15	30033278	30033405		chr15	29040864	29040965
chr15	30065386	30065565		chr15	29043799	29043900
chr15	30077145	30077333		chr15	29051140	29051241
chr15	30094672	30094778		chr15	29056279	29056380
chr15	30095847	30096026		chr15	29057927	29058028
chr15	30124736	30124893		chr15	29062069	29062170
chr15	30163379	30163556		chr15	29062351	29062452
chr15	30166636	30166811		chr15	29063946	29064047
chr15	30171522	30171691		chr15	29064313	29064414
chr15	30180861	30181037		chr15	29071185	29071286
chr15	30194322	30194502		chr15	29073927	29074028
chr15	30225943	30226130		chr15	29088463	29088565
chr15	30246540	30246722		chr15	29096051	29096152
chr15	30258725	30258820		chr15	29122187	29122288
chr15	30298540	30298718		chr15	29133244	29133345
chr15	30330858	30331033		chr15	29147145	29147246
chr15	30353237	30353418		chr15	29223905	29224006
chr15	30384188	30384262		chr15	29260729	29260830
chr15	30442399	30442481		chr15	29263806	29263907
chr15	30447586	30447775		chr15	29263914	29264015
chr15	30454854	30455001		chr15	29277568	29277669
chr15	30457685	30457800		chr15	29288523	29288624
chr15	30458867	30458981		chr15	29314817	29314918
chr15	30459002	30459118		chr15	29324876	29324977
chr15	30481820	30482003		chr15	29344139	29344240
chr15	30486584	30486771		chr15	29345978	29346079
chr15	30490336	30490507		chr15	29347163	29347264
chr15	30541989	30542163		chr15	29355221	29355323
chr15	30545284	30545459		chr15	29355595	29355696
chr15	30546900	30547091		chr15	29368968	29369069
chr15	30547436	30547608		chr15	29388485	29388586
chr15	30583568	30583754		chr15	29411287	29411388
chr15	30586346	30586418		chr15	29418522	29418623
chr15	30586786	30586966		chr15	29418796	29418897
chr15	30615587	30615767		chr15	29423752	29423853
chr15	30664976	30665154		chr15	29432750	29432851
chr15	30667658	30667875		chr15	29443719	29443820
chr15	30667881	30667998		chr15	29460497	29460598
chr15	30726441	30726637		chr15	29468259	29468360
chr15	30737161	30737330		chr15	29512777	29512878
chr15	30737352	30737435		chr15	29512953	29513054
chr15	30807958	30808031		chr15	29563064	29563165
chr15	30808735	30808896		chr15	29574138	29574239
chr15	30938106	30938327		chr15	29574955	29575056
chr15	30970343	30970487		chr15	29595405	29595507
chr15	30982199	30982373		chr15	29603219	29603320
chr15	31037710	31037897		chr15	29623182	29623283
chr15	31103332	31103512		chr15	29637444	29637545
chr15	31110365	31110545		chr15	29663815	29663916
chr15	31125607	31125786		chr15	29692612	29692713
chr15	31181165	31181592		chr15	29693066	29693167
chr15	31197391	31197572		chr15	29714973	29715074
chr15	31210428	31210613		chr15	29763670	29763771
chr15	31236321	31236492		chr15	29766000	29766101
chr15	31240183	31240352		chr15	29821411	29821512
chr15	31254840	31255018		chr15	29825435	29825536
chr15	31257647	31257832		chr15	29848923	29849025
chr15	31261374	31261557		chr15	29862352	29862453
chr15	31273927	31274017		chr15	29864974	29865076
chr15	31274297	31274402		chr15	29892455	29892556
chr15	31291299	31291774		chr15	29980341	29980442
chr15	31321403	31321585		chr15	30033278	30033379
chr15	31325083	31325270		chr15	30065435	30065536
chr15	31326948	31327123		chr15	30077195	30077296
chr15	31336100	31336285		chr15	30094720	30094822
chr15	31352784	31352966		chr15	30095892	30095993
chr15	31374619	31374796		chr15	30124757	30124858
chr15	31402963	31403032		chr15	30163424	30163525
chr15	31403116	31403427		chr15	30166685	30166786
chr15	31458445	31458551		chr15	30171568	30171669
chr15	31461289	31461455		chr15	30180906	30181007
chr15	31495282	31495463		chr15	30194367	30194468
chr15	31512625	31513088		chr15	30225993	30226094
chr15	31557590	31557773		chr15	30246589	30246690
chr15	31558877	31559067		chr15	30258745	30258846
chr15	31597257	31597445		chr15	30292353	30292754
chr15	31600349	31600524		chr15	30298585	30298686
chr15	31629140	31629326		chr15	30330904	30331005
chr15	31632213	31632395		chr15	30353286	30353387
chr15	31659380	31659848		chr15	30371368	30371769
chr15	31685530	31685714		chr15	30372268	30372393
chr15	31695252	31695423		chr15	30384098	30384199
chr15	31754353	31754530		chr15	30384267	30384368
chr15	31756255	31756441		chr15	30386023	30386124
chr15	31767507	31767688		chr15	30435616	30435717
chr15	31776230	31776397		chr15	30442404	30442546
chr15	31776468	31776640		chr15	30447636	30447737
chr15	31777221	31777406		chr15	30454899	30455000
chr15	31777330	31777536		chr15	30457733	30457834
chr15	31781921	31782102		chr15	30458912	30459082
chr15	31795599	31795779		chr15	30481870	30481971
chr15	31815205	31815371		chr15	30486631	30486732
chr15	31815807	31815994		chr15	30490384	30490485
chr15	31840526	31840637		chr15	30542035	30542136
chr15	31877535	31877722		chr15	30545333	30545434
chr15	31939159	31939340		chr15	30546950	30547051
chr15	31973740	31973930		chr15	30547472	30547573
chr15	31982269	31982452		chr15	30583618	30583719
chr15	31986439	31986618		chr15	30586151	30586552
chr15	31996899	31997079		chr15	30586835	30586936
chr15	32014764	32014949		chr15	30615633	30615734
chr15	32016883	32017064		chr15	30665022	30665123
chr15	32025876	32026058		chr15	30667683	30668084
chr15	32025976	32026189		chr15	30716142	30716243
chr15	32051226	32051418		chr15	30726478	30726607
chr15	32065064	32065246		chr15	30737199	30737600
chr15	32067943	32068125		chr15	30807924	30808026
chr15	32101490	32101676		chr15	30808769	30808870
chr15	32160970	32161152		chr15	30909813	30909914
chr15	32198311	32198492		chr15	30938152	30938297
chr15	32211004	32211174		chr15	30970353	30970454
chr15	32273927	32274103		chr15	30982245	30982346
chr15	32310763	32310937		chr15	31037756	31037858
chr15	32323808	32323984		chr15	31085338	31085439
chr15	32346505	32346678		chr15	31103382	31103483
chr15	32352460	32352642		chr15	31110414	31110515
chr15	32396964	32397150		chr15	31125652	31125753
chr15	32407610	32407796		chr15	31181170	31181571
chr15	32411114	32411293		chr15	31197441	31197542
chr15	32417473	32417655		chr15	31210478	31210579
chr15	32441799	32441986		chr15	31236367	31236768
chr15	32447343	32447813		chr15	31240231	31240332
chr15	32457917	32458091		chr15	31254890	31254992
chr15	32462253	32462443		chr15	31257697	31257798
chr15	32485795	32485977		chr15	31261420	31261521
chr15	32492020	32492191		chr15	31273972	31274373
chr15	32534157	32534340		chr15	31291344	31291745
chr15	32537046	32537422		chr15	31321450	31321551
chr15	32538595	32538765		chr15	31325133	31325234
chr15	32545978	32546131		chr15	31326998	31327099
chr15	32558296	32558484		chr15	31336150	31336251
chr15	32575497	32575668		chr15	31352834	31352935
chr15	32578071	32578252		chr15	31374665	31374766
chr15	32583417	32583603		chr15	31403011	31403412
chr15	32605190	32605372		chr15	31458495	31458597
chr15	32606629	32606820		chr15	31461336	31461437
chr15	32615841	32616031		chr15	31495330	31495431
chr15	32618904	32619084		chr15	31512651	31513052
chr15	32651644	32651830		chr15	31552087	31552188
chr15	32697208	32697284		chr15	31557640	31557741
chr15	32697412	32697595		chr15	31558927	31559028
chr15	32715260	32715375		chr15	31597304	31597405
chr15	32730607	32730763		chr15	31600397	31600498
chr15	32826597	32826753		chr15	31629185	31629286
chr15	32831228	32831408		chr15	31632258	31632359
chr15	32837792	32837901		chr15	31659425	31659826
chr15	32840425	32840581		chr15	31685576	31685677
chr15	32869423	32869509		chr15	31695287	31695388
chr15	32878338	32878410		chr15	31754403	31754504
chr15	32900223	32900374		chr15	31756305	31756407
chr15	32950872	32951049		chr15	31767555	31767656
chr15	32963667	32963849		chr15	31776265	31776366
chr15	32965036	32965123		chr15	31776518	31776619
chr15	32965126	32965222		chr15	31777270	31777371
chr15	32967471	32967655		chr15	31777397	31777498
chr15	32990799	32990977		chr15	31781968	31782069
chr15	32993657	32993842		chr15	31795644	31795745
chr15	33000247	33000342		chr15	31815251	31815352
chr15	33008936	33009089		chr15	31815854	31815956
chr15	33021644	33021826		chr15	31840511	31840612
chr15	33022184	33022367		chr15	31877583	31877684
chr15	33026986	33027170		chr15	31924893	31925345
chr15	33069724	33069804		chr15	31939204	31939305
chr15	33073366	33073497		chr15	31973790	31973891
chr15	33079132	33079313		chr15	31982318	31982419
chr15	33094904	33095092		chr15	31986489	31986590
chr15	33097842	33098028		chr15	31996944	31997045
chr15	33098227	33098407		chr15	32014812	32014913
chr15	33109248	33109429		chr15	32016933	32017034
chr15	33116364	33116537		chr15	32025922	32026023
chr15	33153889	33154071		chr15	32026053	32026154
chr15	33178993	33179175		chr15	32051276	32051377
chr15	33188439	33188618		chr15	32065110	32065211
chr15	33202399	33202582		chr15	32067990	32068091
chr15	33208932	33209112		chr15	32101538	32101639
chr15	33209205	33209386		chr15	32161016	32161117
chr15	33241070	33241376		chr15	32198356	32198457
chr15	33262893	33263070		chr15	32211054	32211155
chr15	33268879	33269298		chr15	32273974	32274075
chr15	33271966	33272129		chr15	32310808	32310909
chr15	33272202	33272370		chr15	32323853	32323954
chr15	33278516	33278704		chr15	32346551	32346653
chr15	33281216	33281397		chr15	32352505	32352606
chr15	33291233	33291411		chr15	32397013	32397114
chr15	33313654	33313740		chr15	32407660	32407761
chr15	33319943	33320112		chr15	32411159	32411260
chr15	33346449	33346613		chr15	32417519	32417620
chr15	33353638	33353793		chr15	32441849	32441950
chr15	33368831	33369011		chr15	32447390	32447791
chr15	33370516	33370698		chr15	32457957	32458058
chr15	33392274	33392432		chr15	32462301	32462403
chr15	33394882	33395061		chr15	32485843	32485944
chr15	33400784	33400965		chr15	32492068	32492169
chr15	33418121	33418302		chr15	32534204	32534305
chr15	33424563	33424743		chr15	32537027	32537428
chr15	33424963	33425142		chr15	32538630	32538732
chr15	33431061	33431226		chr15	32546024	32546125
chr15	33447344	33447520		chr15	32558345	32558446
chr15	33458758	33458945		chr15	32575542	32575643
chr15	33469091	33469274		chr15	32578116	32578217
chr15	33475313	33475492		chr15	32583466	32583567
chr15	33494230	33494417		chr15	32605240	32605341
chr15	33503144	33503312		chr15	32606679	32606780
chr15	33503321	33503401		chr15	32615891	32615992
chr15	33528125	33528316		chr15	32618949	32619050
chr15	33538143	33538326		chr15	32651690	32651791
chr15	33542534	33542712		chr15	32683333	32683434
chr15	33550317	33550499		chr15	32688934	32689035
chr15	33586492	33586673		chr15	32697153	32697254
chr15	33592654	33592833		chr15	32697462	32697563
chr15	33597826	33598016		chr15	32715305	32715406
chr15	33603668	33603841		chr15	32730639	32730740
chr15	33604363	33604544		chr15	32750912	32751313
chr15	33608134	33608315		chr15	32826622	32826723
chr15	33614704	33614840		chr15	32831273	32831374
chr15	33614864	33615034		chr15	32837840	32837942
chr15	33619110	33619294		chr15	32840465	32840566
chr15	33621312	33621492		chr15	32854079	32854480
chr15	33629274	33629496		chr15	32863133	32863235
chr15	33629917	33630130		chr15	32869378	32869479
chr15	33646342	33646522		chr15	32871069	32871170
chr15	33653251	33653428		chr15	32878304	32878405
chr15	33664980	33665160		chr15	32888343	32888445
chr15	33666239	33666382		chr15	32889890	32889991
chr15	33675606	33675781		chr15	32900268	32900669
chr15	33682170	33682354		chr15	32950918	32951019
chr15	33682554	33682736		chr15	32963712	32963813
chr15	33685729	33685913		chr15	32965086	32965188
chr15	33698867	33699040		chr15	32967517	32967618
chr15	33704537	33704715		chr15	32990844	32990945
chr15	33706495	33706681		chr15	32993705	32993806
chr15	33711423	33711595		chr15	33000207	33000308
chr15	33713967	33714143		chr15	33008956	33009057
chr15	33721495	33721675		chr15	33021694	33021795
chr15	33734012	33734181		chr15	33022229	33022330
chr15	33734991	33735172		chr15	33027032	33027133
chr15	33739179	33739344		chr15	33069680	33069781
chr15	33740728	33740909		chr15	33073371	33073472
chr15	33748547	33748724		chr15	33079179	33079280
chr15	33761610	33761789		chr15	33094954	33095055
chr15	33770098	33770184		chr15	33097892	33097993
chr15	33780157	33780340		chr15	33098272	33098373
chr15	33783805	33783992		chr15	33109294	33109395
chr15	33786327	33786504		chr15	33116403	33116504
chr15	33789321	33789502		chr15	33153936	33154037
chr15	33791262	33791378		chr15	33179040	33179141
chr15	33795304	33795466		chr15	33188484	33188585
chr15	33801320	33801500		chr15	33202449	33202550
chr15	33807837	33808017		chr15	33208978	33209079
chr15	33808895	33809073		chr15	33209254	33209355
chr15	33813324	33813504		chr15	33241118	33241519
chr15	33813616	33813797		chr15	33241941	33242402
chr15	33823644	33823824		chr15	33256166	33256268
chr15	33836019	33836203		chr15	33262941	33263043
chr15	33839005	33839137		chr15	33268908	33269309
chr15	33845463	33845640		chr15	33272001	33272102
chr15	33848315	33848505		chr15	33272248	33272349
chr15	33850195	33850294		chr15	33278566	33278667
chr15	33855683	33855863		chr15	33281261	33281362
chr15	33857197	33857385		chr15	33291280	33291381
chr15	33897719	33897908		chr15	33313614	33313715
chr15	33909609	33909743		chr15	33319980	33320081
chr15	33921719	33921899		chr15	33346494	33346595
chr15	33925032	33925219		chr15	33353673	33353774
chr15	33926683	33926868		chr15	33368881	33368982
chr15	33927635	33927803		chr15	33370561	33370662
chr15	33929763	33929944		chr15	33392323	33392424
chr15	33930534	33930718		chr15	33394928	33395029
chr15	33934301	33934482		chr15	33400829	33400930
chr15	33944931	33945117		chr15	33418166	33418267
chr15	33970985	33971168		chr15	33424613	33424714
chr15	33971262	33971450		chr15	33425008	33425109
chr15	33986869	33987041		chr15	33431107	33431209
chr15	33989796	33989976		chr15	33447389	33447490
chr15	33992982	33993168		chr15	33458808	33458909
chr15	33994329	33994507		chr15	33469137	33469238
chr15	34000418	34000608		chr15	33475359	33475461
chr15	34031090	34031261		chr15	33494279	33494380
chr15	34035018	34035221		chr15	33503191	33503362
chr15	34070389	34070633		chr15	33528175	33528290
chr15	34072212	34072337		chr15	33538193	33538294
chr15	34103167	34103352		chr15	33542579	33542680
chr15	34112853	34113163		chr15	33550365	33550466
chr15	34113174	34113575		chr15	33586538	33586639
chr15	34116488	34116678		chr15	33592699	33592800
chr15	34123643	34123828		chr15	33597876	33597977
chr15	34126516	34126612		chr15	33603718	33603819
chr15	34136840	34137018		chr15	33604409	33604510
chr15	34138606	34138784		chr15	33608184	33608285
chr15	34139663	34139820		chr15	33614714	33614815
chr15	34139970	34140157		chr15	33614904	33615005
chr15	34150707	34150889		chr15	33619156	33619258
chr15	34165861	34166046		chr15	33621357	33621459
chr15	34176789	34176972		chr15	33629059	33629460
chr15	34181841	34182008		chr15	33629962	33630363
chr15	34182235	34182402		chr15	33646388	33646489
chr15	34260039	34260220		chr15	33653296	33653397
chr15	34272322	34272500		chr15	33665025	33665126
chr15	34296360	34296549		chr15	33666284	33666385
chr15	34301076	34301148		chr15	33675651	33675752
chr15	34301166	34301259		chr15	33682215	33682316
chr15	34314734	34315118		chr15	33682599	33682700
chr15	34315391	34315636		chr15	33685779	33685880
chr15	34329569	34329689		chr15	33698912	33699014
chr15	34380568	34380676		chr15	33704583	33704684
chr15	34380678	34380756		chr15	33706543	33706644
chr15	34400692	34400873		chr15	33711473	33711574
chr15	34402493	34402654		chr15	33714013	33714114
chr15	34418232	34418403		chr15	33721542	33721643
chr15	34484628	34484804		chr15	33734051	33734152
chr15	34502212	34502390		chr15	33735036	33735137
chr15	34517132	34517321		chr15	33739226	33739327
chr15	34528110	34528292		chr15	33740776	33740878
chr15	34577643	34577881		chr15	33748592	33748693
chr15	34577978	34578145		chr15	33761659	33761760
chr15	34608156	34608494		chr15	33770058	33770160
chr15	34624468	34624655		chr15	33780202	33780303
chr15	34627614	34627790		chr15	33783853	33783954
chr15	34631976	34632139		chr15	33786373	33786474
chr15	34646873	34647051		chr15	33789371	33789472
chr15	34671809	34671891		chr15	33791308	33791409
chr15	34678070	34678224		chr15	33795349	33795450
chr15	34693008	34693174		chr15	33801367	33801468
chr15	34702956	34703145		chr15	33807884	33807985
chr15	34710889	34711073		chr15	33808940	33809041
chr15	34720583	34720690		chr15	33813369	33813470
chr15	34723007	34723192		chr15	33813666	33813767
chr15	34729926	34730106		chr15	33823689	33823790
chr15	34742564	34742744		chr15	33836066	33836167
chr15	34752291	34752470		chr15	33839000	33839101
chr15	34764984	34765167		chr15	33845509	33845610
chr15	34789187	34789360		chr15	33848365	33848466
chr15	34806929	34807105		chr15	33850245	33850346
chr15	34814561	34814731		chr15	33855731	33855832
chr15	34816259	34816352		chr15	33857247	33857348
chr15	34816952	34817030		chr15	33897769	33897870
chr15	34824291	34824445		chr15	33909609	33909710
chr15	34835179	34835292		chr15	33921769	33921870
chr15	34849304	34849476		chr15	33925080	33925181
chr15	34852041	34852218		chr15	33926732	33926833
chr15	34852896	34853067		chr15	33927672	33927773
chr15	34855303	34855485		chr15	33929808	33929909
chr15	34859258	34859436		chr15	33930580	33930681
chr15	34860399	34860581		chr15	33934351	33934452
chr15	34862913	34863101		chr15	33944980	33945081
chr15	34875908	34876073		chr15	33971030	33971131
chr15	34876851	34877036		chr15	33971312	33971413
chr15	34886966	34887126		chr15	33986917	33987018
chr15	34907269	34907448		chr15	33989845	33989946
chr15	34908516	34908694		chr15	33993027	33993128
chr15	34912625	34912809		chr15	33994375	33994476
chr15	34970593	34970778		chr15	34000468	34000569
chr15	34994651	34994830		chr15	34031135	34031236
chr15	34997235	34997411		chr15	34035063	34035187
chr15	35011972	35012149		chr15	34070179	34070598
chr15	35018682	35018871		chr15	34072202	34072303
chr15	35025406	35025581		chr15	34103217	34103318
chr15	35039186	35039366		chr15	34112899	34113537
chr15	35084618	35084795		chr15	34116537	34116638
chr15	35115040	35115257		chr15	34123690	34123791
chr15	35132036	35132223		chr15	34126476	34126577
chr15	35145660	35145842		chr15	34136886	34136987
chr15	35180919	35181084		chr15	34138656	34138757
chr15	35193147	35193327		chr15	34139713	34139814
chr15	35273355	35273538		chr15	34140020	34140121
chr15	35279220	35279396		chr15	34150752	34150853
chr15	35281218	35281394		chr15	34165911	34166013
chr15	35327921	35328105		chr15	34176836	34176937
chr15	35351979	35352180		chr15	34181871	34181972
chr15	35375669	35375797		chr15	34182273	34182374
chr15	35392623	35392802		chr15	34260088	34260189
chr15	35421121	35421305		chr15	34272369	34272470
chr15	35436075	35436255		chr15	34296410	34296511
chr15	35462675	35462856		chr15	34301126	34301228
chr15	35466812	35466996		chr15	34314769	34315170
chr15	35473908	35474089		chr15	34315196	34315597
chr15	35486245	35486421		chr15	34329614	34329715
chr15	35558582	35558748		chr15	34380618	34380720
chr15	35581771	35581952		chr15	34400742	34400843
chr15	35613012	35613193		chr15	34402528	34402629
chr15	35667039	35667220		chr15	34418278	34418380
chr15	35674668	35674851		chr15	34484674	34484775
chr15	35713577	35713760		chr15	34502260	34502361
chr15	35748562	35748670		chr15	34517181	34517282
chr15	35777917	35778101		chr15	34528158	34528259
chr15	35790029	35790196		chr15	34577693	34578120
chr15	35790331	35790505		chr15	34608136	34608537
chr15	35793456	35793636		chr15	34624518	34624619
chr15	35796760	35796931		chr15	34627659	34627760
chr15	35813631	35813809		chr15	34632011	34632112
chr15	35857176	35857352		chr15	34646918	34647019
chr15	35864406	35864586		chr15	34671858	34671963
chr15	35878518	35878704		chr15	34673404	34673505
chr15	35889136	35889316		chr15	34678120	34678221
chr15	35910196	35910372		chr15	34693058	34693160
chr15	35918433	35918620		chr15	34703006	34703107
chr15	35945039	35945217		chr15	34710939	34711040
chr15	35946217	35946399		chr15	34720553	34720654
chr15	35947674	35947784		chr15	34723052	34723153
chr15	35982335	35982507		chr15	34729972	34730073
chr15	36009596	36009774		chr15	34742614	34742715
chr15	36043103	36043287		chr15	34752336	34752437
chr15	36059783	36059969		chr15	34765029	34765130
chr15	36096099	36096552		chr15	34789235	34789336
chr15	36129580	36129759		chr15	34806975	34807076
chr15	36145212	36145316		chr15	34814596	34814697
chr15	36145318	36145389		chr15	34816279	34816381
chr15	36180972	36181114		chr15	34816938	34817039
chr15	36191875	36192051		chr15	34824341	34824442
chr15	36197671	36197841		chr15	34835159	34835260
chr15	36203870	36204055		chr15	34849352	34849453
chr15	36208784	36208968		chr15	34852086	34852187
chr15	36215734	36215848		chr15	34852941	34853042
chr15	36219086	36219177		chr15	34855350	34855451
chr15	36219192	36219273		chr15	34859306	34859407
chr15	36221638	36221823		chr15	34860446	34860547
chr15	36222567	36222743		chr15	34862963	34863064
chr15	36229485	36229605		chr15	34875943	34876044
chr15	36257097	36257278		chr15	34876899	34877001
chr15	36262093	36262239		chr15	34887006	34887107
chr15	36280257	36280438		chr15	34907319	34907420
chr15	36317290	36317472		chr15	34908565	34908666
chr15	36319808	36319981		chr15	34912674	34912775
chr15	36338567	36338753		chr15	34970641	34970742
chr15	36391743	36391914		chr15	34994697	34994798
chr15	36404363	36404547		chr15	34997285	34997386
chr15	36413537	36413677		chr15	35012017	35012118
chr15	36453026	36453146		chr15	35018732	35018833
chr15	36453562	36453684		chr15	35025452	35025553
chr15	36511679	36511847		chr15	35039235	35039336
chr15	36512330	36512434		chr15	35084664	35084765
chr15	36512436	36512508		chr15	35115087	35115219
chr15	36557009	36557196		chr15	35132086	35132187
chr15	36605756	36605925		chr15	35145709	35145810
chr15	36647020	36647200		chr15	35180954	35181055
chr15	36647661	36647849		chr15	35193197	35193298
chr15	36649936	36650181		chr15	35273401	35273502
chr15	36656561	36656737		chr15	35279265	35279367
chr15	36694276	36694359		chr15	35281263	35281364
chr15	36707383	36707563		chr15	35327967	35328068
chr15	36729024	36729205		chr15	35333808	35333909
chr15	36730983	36731159		chr15	35351744	35352145
chr15	36743251	36743437		chr15	35375694	35375795
chr15	36773629	36773816		chr15	35392673	35392774
chr15	36777713	36777895		chr15	35421169	35421270
chr15	36812928	36813104		chr15	35436123	35436224
chr15	36883729	36883907		chr15	35462724	35462825
chr15	36887527	36887639		chr15	35466860	35466961
chr15	36944685	36944866		chr15	35473953	35474054
chr15	36963557	36963632		chr15	35486293	35486394
chr15	36964714	36964902		chr15	35558628	35558729
chr15	36965538	36965716		chr15	35581821	35581922
chr15	37024975	37025151		chr15	35613057	35613158
chr15	37025953	37026125		chr15	35667084	35667185
chr15	37039216	37039331		chr15	35674716	35674817
chr15	37050307	37050486		chr15	35713626	35713727
chr15	37051157	37051337		chr15	35748607	35748709
chr15	37052818	37052942		chr15	35777966	35778067
chr15	37066361	37066463		chr15	35790074	35790175
chr15	37079682	37079863		chr15	35790371	35790472
chr15	37089768	37089904		chr15	35793501	35793602
chr15	37111646	37111814		chr15	35796810	35796911
chr15	37112270	37112450		chr15	35813677	35813778
chr15	37115386	37115566		chr15	35857222	35857323
chr15	37125827	37126010		chr15	35864453	35864554
chr15	37143717	37143899		chr15	35878567	35878668
chr15	37152905	37153058		chr15	35889181	35889282
chr15	37153797	37153973		chr15	35910242	35910343
chr15	37155708	37155888		chr15	35918483	35918584
chr15	37172457	37172637		chr15	35945089	35945190
chr15	37176438	37176565		chr15	35946265	35946366
chr15	37186441	37186619		chr15	35947724	35947826
chr15	37231049	37231236		chr15	35982370	35982471
chr15	37240192	37240363		chr15	36009643	36009745
chr15	37241652	37241812		chr15	36043151	36043252
chr15	37252450	37252605		chr15	36059830	36059932
chr15	37256985	37257164		chr15	36096119	36096520
chr15	37266963	37267146		chr15	36129629	36129730
chr15	37292219	37292406		chr15	36145258	36145359
chr15	37312010	37312185		chr15	36181022	36181123
chr15	37318422	37318602		chr15	36191925	36192026
chr15	37338146	37338328		chr15	36197720	36197821
chr15	37345798	37345984		chr15	36203920	36204021
chr15	37359483	37359610		chr15	36208833	36208934
chr15	37388476	37388663		chr15	36215779	36215880
chr15	37391948	37392013		chr15	36219132	36219233
chr15	37393403	37393513		chr15	36221687	36221788
chr15	37397631	37397813		chr15	36222617	36222718
chr15	37401275	37401453		chr15	36229476	36229577
chr15	37402007	37402164		chr15	36257144	36257245
chr15	37425088	37425297		chr15	36262103	36262204
chr15	37425474	37425599		chr15	36280302	36280403
chr15	37429358	37429528		chr15	36317335	36317436
chr15	37432337	37432526		chr15	36319853	36319954
chr15	37440254	37440424		chr15	36338617	36338718
chr15	37456066	37456241		chr15	36391783	36391884
chr15	37462537	37462720		chr15	36404408	36404509
chr15	37509271	37509440		chr15	36413542	36413643
chr15	37535518	37535624		chr15	36453072	36453173
chr15	37565511	37565693		chr15	36453558	36453659
chr15	37578386	37578547		chr15	36511728	36511829
chr15	37579161	37579345		chr15	36512376	36512478
chr15	37625355	37625532		chr15	36557059	36557160
chr15	37630220	37630303		chr15	36605802	36605903
chr15	37630310	37630404		chr15	36647066	36647167
chr15	37630826	37631012		chr15	36647711	36647812
chr15	37645372	37645512		chr15	36649982	36650148
chr15	37645973	37646158		chr15	36656610	36656711
chr15	37650727	37650908		chr15	36694322	36694423
chr15	37651270	37651434		chr15	36707428	36707529
chr15	37651371	37651589		chr15	36729070	36729171
chr15	37651876	37652056		chr15	36731028	36731129
chr15	37676545	37676711		chr15	36743301	36743402
chr15	37691152	37691332		chr15	36773679	36773781
chr15	37699423	37699600		chr15	36777763	36777864
chr15	37707660	37707876		chr15	36812978	36813079
chr15	37707964	37708117		chr15	36830347	36830448
chr15	37717581	37717757		chr15	36859347	36859449
chr15	37733054	37733218		chr15	36883776	36883877
chr15	37734577	37734761		chr15	36887527	36887628
chr15	37779147	37779331		chr15	36944734	36944835
chr15	37788304	37788489		chr15	36963607	36963708
chr15	37876589	37876767		chr15	36964764	36964865
chr15	37877482	37877665		chr15	36965584	36965685
chr15	37889117	37889279		chr15	37025020	37025121
chr15	37927631	37927793		chr15	37026000	37026101
chr15	37988433	37988604		chr15	37039201	37039302
chr15	38033496	38033678		chr15	37050352	37050453
chr15	38062795	38062975		chr15	37051202	37051303
chr15	38065708	38066009		chr15	37052865	37052967
chr15	38066012	38066166		chr15	37066326	37066427
chr15	38115176	38115363		chr15	37079728	37079829
chr15	38118535	38118710		chr15	37089813	37089915
chr15	38151000	38151168		chr15	37111691	37111792
chr15	38165230	38165411		chr15	37112317	37112418
chr15	38179168	38179348		chr15	37115431	37115532
chr15	38183116	38183186		chr15	37125877	37125979
chr15	38183186	38183293		chr15	37143767	37143868
chr15	38184282	38184461		chr15	37152935	37153036
chr15	38195430	38195607		chr15	37153842	37153943
chr15	38204722	38204904		chr15	37155757	37155858
chr15	38228388	38228564		chr15	37172507	37172608
chr15	38229191	38229383		chr15	37176428	37176529
chr15	38259758	38259935		chr15	37186489	37186590
chr15	38312415	38312546		chr15	37231094	37231195
chr15	38322277	38322454		chr15	37240242	37240343
chr15	38334134	38334316		chr15	37241698	37241799
chr15	38345887	38346064		chr15	37252480	37252581
chr15	38360209	38360395		chr15	37257030	37257131
chr15	38387970	38388067		chr15	37267010	37267111
chr15	38395221	38395399		chr15	37292269	37292370
chr15	38401257	38401420		chr15	37312049	37312150
chr15	38456823	38457011		chr15	37318466	37318567
chr15	38510379	38510566		chr15	37338196	37338297
chr15	38534035	38534208		chr15	37345848	37345949
chr15	38563470	38563653		chr15	37359474	37359576
chr15	38571374	38571554		chr15	37388524	37388625
chr15	38582415	38582593		chr15	37391954	37392056
chr15	38594683	38594858		chr15	37392894	37392996
chr15	38597560	38597642		chr15	37393453	37393555
chr15	38688584	38688761		chr15	37397681	37397782
chr15	38688704	38688913		chr15	37401325	37401426
chr15	38701725	38701895		chr15	37402054	37402155
chr15	38715818	38715946		chr15	37425134	37425565
chr15	38738168	38738346		chr15	37429407	37429508
chr15	38761392	38761497		chr15	37432384	37432485
chr15	38762627	38762804		chr15	37440299	37440400
chr15	38767031	38767353		chr15	37456113	37456214
chr15	38767367	38767436		chr15	37462584	37462685
chr15	38768657	38768823		chr15	37509316	37509417
chr15	38768954	38769071		chr15	37535488	37535590
chr15	38769303	38769620		chr15	37565557	37565658
chr15	38776712	38776813		chr15	37578431	37578532
chr15	38782268	38782444		chr15	37579210	37579311
chr15	38792844	38792972		chr15	37625401	37625502
chr15	38806399	38806586		chr15	37630265	37630366
chr15	38812234	38812423		chr15	37630875	37630976
chr15	38822087	38822272		chr15	37645422	37645523
chr15	38824218	38824399		chr15	37646023	37646124
chr15	38828501	38828689		chr15	37650772	37650873
chr15	38829255	38829358		chr15	37651296	37651398
chr15	38841781	38841961		chr15	37651453	37651554
chr15	38848369	38848558		chr15	37651924	37652025
chr15	38855681	38855858		chr15	37676590	37676692
chr15	38879286	38879465		chr15	37691197	37691298
chr15	38881479	38881662		chr15	37699468	37699570
chr15	38938948	38939132		chr15	37707690	37708091
chr15	38963844	38964025		chr15	37717626	37717727
chr15	38976471	38976603		chr15	37733104	37733205
chr15	38980136	38980287		chr15	37734622	37734723
chr15	38982433	38982606		chr15	37779196	37779297
chr15	38986016	38986174		chr15	37788351	37788452
chr15	38987084	38987263		chr15	37876635	37876736
chr15	38988938	38989123		chr15	37877527	37877628
chr15	38995468	38995623		chr15	37889163	37889264
chr15	39013281	39013470		chr15	37927662	37927763
chr15	39032395	39032528		chr15	37988482	37988583
chr15	39049790	39049973		chr15	38033545	38033646
chr15	39063470	39063653		chr15	38062840	38062941
chr15	39085532	39085715		chr15	38065748	38066149
chr15	39110285	39110460		chr15	38115226	38115327
chr15	39139626	39139776		chr15	38118585	38118686
chr15	39145836	39145950		chr15	38151045	38151146
chr15	39145867	39146088		chr15	38165280	38165381
chr15	39154668	39154844		chr15	38179217	38179318
chr15	39190040	39190213		chr15	38183166	38183267
chr15	39205761	39205850		chr15	38184330	38184431
chr15	39206368	39206551		chr15	38195478	38195579
chr15	39211634	39211778		chr15	38204770	38204871
chr15	39212138	39212317		chr15	38228437	38228538
chr15	39238418	39238547		chr15	38229241	38229342
chr15	39316141	39316240		chr15	38248272	38248673
chr15	39316241	39316315		chr15	38259800	38259901
chr15	39334087	39334188		chr15	38312421	38312522
chr15	39334196	39334269		chr15	38322323	38322424
chr15	39350486	39350661		chr15	38334184	38334285
chr15	39356040	39356216		chr15	38345936	38346037
chr15	39359477	39359657		chr15	38349270	38349371
chr15	39392956	39393125		chr15	38360259	38360360
chr15	39424237	39424426		chr15	38387941	38388042
chr15	39432978	39433167		chr15	38395266	38395367
chr15	39446778	39446959		chr15	38401304	38401405
chr15	39472904	39473077		chr15	38456871	38456972
chr15	39487202	39487383		chr15	38510425	38510526
chr15	39487911	39488061		chr15	38534080	38534181
chr15	39504482	39504670		chr15	38563519	38563620
chr15	39506680	39506859		chr15	38571424	38571525
chr15	39527094	39527280		chr15	38582465	38582566
chr15	39538998	39539182		chr15	38594732	38594833
chr15	39549155	39549343		chr15	38597505	38597606
chr15	39556896	39557055		chr15	38688629	38688730
chr15	39563139	39563322		chr15	38688777	38688878
chr15	39589046	39589224		chr15	38701775	38701876
chr15	39590299	39590475		chr15	38715813	38715914
chr15	39597260	39597444		chr15	38738213	38738314
chr15	39608564	39608743		chr15	38761362	38761464
chr15	39619145	39619327		chr15	38762672	38762773
chr15	39627686	39627871		chr15	38767067	38767468
chr15	39646584	39646757		chr15	38768704	38769105
chr15	39683869	39684056		chr15	38769228	38769629
chr15	39691369	39691820		chr15	38776760	38776861
chr15	39692960	39693139		chr15	38782313	38782414
chr15	39734954	39735142		chr15	38792839	38792940
chr15	39735289	39735456		chr15	38806449	38806550
chr15	39768729	39768913		chr15	38812283	38812384
chr15	39784756	39784943		chr15	38822136	38822237
chr15	39785301	39785460		chr15	38824266	38824367
chr15	39835586	39835762		chr15	38828550	38828651
chr15	39872680	39872855		chr15	38829225	38829326
chr15	39899621	39899804		chr15	38841828	38841929
chr15	39920364	39920538		chr15	38848419	38848520
chr15	39933321	39933498		chr15	38855726	38855827
chr15	39940984	39941149		chr15	38879332	38879433
chr15	39963908	39964086		chr15	38881524	38881625
chr15	39985292	39985462		chr15	38938998	38939099
chr15	39994399	39994642		chr15	38963892	38963993
chr15	39994644	39994865		chr15	38976476	38976577
chr15	40003633	40003812		chr15	38980183	38980284
chr15	40028438	40028619		chr15	38982480	38982581
chr15	40065361	40065548		chr15	38986065	38986166
chr15	40089478	40089662		chr15	38987129	38987230
chr15	40101455	40101587		chr15	38988986	38989087
chr15	40152666	40152836		chr15	38995517	38995618
chr15	40271759	40271931		chr15	39013331	39013432
chr15	40301879	40302062		chr15	39032443	39032544
chr15	40329032	40329211		chr15	39049837	39049938
chr15	40380813	40380994		chr15	39063519	39063620
chr15	40382007	40382199		chr15	39085579	39085680
chr15	40398230	40398406		chr15	39110335	39110436
chr15	40409611	40409753		chr15	39139673	39139774
chr15	40417997	40418174		chr15	39145813	39145914
chr15	40443781	40443969		chr15	39145951	39146052
chr15	40446655	40446833		chr15	39154715	39154816
chr15	40447269	40447447		chr15	39190090	39190191
chr15	40453034	40453213		chr15	39205811	39205912
chr15	40486926	40487101		chr15	39206418	39206519
chr15	40505356	40505543		chr15	39211669	39211770
chr15	40519197	40519381		chr15	39212187	39212288
chr15	40533562	40533748		chr15	39238466	39238567
chr15	40545226	40545414		chr15	39316186	39316287
chr15	40546451	40546629		chr15	39334136	39334238
chr15	40551237	40551697		chr15	39350533	39350634
chr15	40596804	40596982		chr15	39356085	39356186
chr15	40639499	40639658		chr15	39359523	39359624
chr15	40641209	40641392		chr15	39393006	39393107
chr15	40642942	40643049		chr15	39424285	39424386
chr15	40650090	40650286		chr15	39433028	39433129
chr15	40705068	40705248		chr15	39446826	39446927
chr15	40731910	40732094		chr15	39472952	39473053
chr15	40767186	40767358		chr15	39487247	39487348
chr15	40777402	40777584		chr15	39487936	39488037
chr15	40786262	40786439		chr15	39504531	39504632
chr15	40803982	40804152		chr15	39506726	39506827
chr15	40809465	40809563		chr15	39527144	39527246
chr15	40823703	40823819		chr15	39539043	39539144
chr15	40825828	40825939		chr15	39549205	39549307
chr15	40828235	40828411		chr15	39556942	39557043
chr15	40850036	40850207		chr15	39563184	39563285
chr15	40858305	40858454		chr15	39589091	39589192
chr15	40862090	40862204		chr15	39590349	39590450
chr15	40862204	40862274		chr15	39597310	39597411
chr15	40957651	40957726		chr15	39608609	39608710
chr15	41039668	41040104		chr15	39619190	39619291
chr15	41047304	41047491		chr15	39627735	39627836
chr15	41047507	41047667		chr15	39646629	39646730
chr15	41084059	41084208		chr15	39683919	39684020
chr15	41084584	41084752		chr15	39691405	39691806
chr15	41099803	41099980		chr15	39693006	39693107
chr15	41100071	41100517		chr15	39735004	39735106
chr15	41141018	41141137		chr15	39735336	39735437
chr15	41143740	41143917		chr15	39768774	39768875
chr15	41146976	41147161		chr15	39784805	39784906
chr15	41154213	41154387		chr15	39785346	39785447
chr15	41170002	41170183		chr15	39835633	39835734
chr15	41214597	41214788		chr15	39872729	39872830
chr15	41230587	41230770		chr15	39899669	39899770
chr15	41247825	41248011		chr15	39920412	39920513
chr15	41255746	41255923		chr15	39933371	39933473
chr15	41261556	41261737		chr15	39941030	39941131
chr15	41268668	41268845		chr15	39963953	39964054
chr15	41275567	41275739		chr15	39985338	39985439
chr15	41283091	41283276		chr15	39994424	39994850
chr15	41313578	41313765		chr15	40003680	40003781
chr15	41316014	41316084		chr15	40028485	40028586
chr15	41316085	41316221		chr15	40065409	40065511
chr15	41337227	41337409		chr15	40089526	40089627
chr15	41380822	41381003		chr15	40101503	40101604
chr15	41407711	41407892		chr15	40152702	40152803
chr15	41445875	41445978		chr15	40187431	40187532
chr15	41446850	41447029		chr15	40271794	40271895
chr15	41572606	41572709		chr15	40301924	40302025
chr15	41576048	41576321		chr15	40329078	40329179
chr15	41600513	41600697		chr15	40380863	40380964
chr15	41772922	41773103		chr15	40382057	40382158
chr15	41833656	41833788		chr15	40398275	40398376
chr15	41850842	41851004		chr15	40409656	40409757
chr15	41851163	41851593		chr15	40418042	40418143
chr15	41853009	41853482		chr15	40443831	40443933
chr15	41854545	41854662		chr15	40446705	40446806
chr15	41860613	41860781		chr15	40447316	40447417
chr15	41860853	41860951		chr15	40453079	40453180
chr15	41860953	41861291		chr15	40486976	40487077
chr15	41862578	41863032		chr15	40505406	40505507
chr15	41865414	41866224		chr15	40519246	40519347
chr15	41869949	41870296		chr15	40533611	40533712
chr15	41871307	41871552		chr15	40545273	40545374
chr15	41954101	41954285		chr15	40546497	40546598
chr15	42016064	42016246		chr15	40551283	40551741
chr15	42016419	42016721		chr15	40596849	40596950
chr15	42016738	42016853		chr15	40639536	40639637
chr15	42030193	42030328		chr15	40641254	40641355
chr15	42030586	42030755		chr15	40642992	40643094
chr15	42036206	42036386		chr15	40650135	40650257
chr15	42039173	42039306		chr15	40705113	40705215
chr15	42052537	42052711		chr15	40731955	40732056
chr15	42064356	42064535		chr15	40767231	40767332
chr15	42132901	42133083		chr15	40777451	40777553
chr15	42143678	42143859		chr15	40786307	40786409
chr15	42145591	42145772		chr15	40804020	40804121
chr15	42147862	42148036		chr15	40809437	40809539
chr15	42155608	42155797		chr15	40823748	40823849
chr15	42156332	42156509		chr15	40825803	40825904
chr15	42168117	42168550		chr15	40828281	40828382
chr15	42178838	42179020		chr15	40850086	40850187
chr15	42186168	42186633		chr15	40858355	40858456
chr15	42195748	42195929		chr15	40862139	40862241
chr15	42200531	42200716		chr15	40957626	40957727
chr15	42209157	42209303		chr15	41039698	41040099
chr15	42210541	42210709		chr15	41047353	41047454
chr15	42248599	42248774		chr15	41047547	41047648
chr15	42288568	42288661		chr15	41083774	41084175
chr15	42297689	42297871		chr15	41084632	41084733
chr15	42302073	42302265		chr15	41099848	41099950
chr15	42305786	42305934		chr15	41100107	41100535
chr15	42310194	42310369		chr15	41141018	41141119
chr15	42328750	42328930		chr15	41143779	41143880
chr15	42366695	42366881		chr15	41147026	41147127
chr15	42394971	42395213		chr15	41154258	41154359
chr15	42430646	42430820		chr15	41170052	41170153
chr15	42450095	42450262		chr15	41214647	41214749
chr15	42481433	42481621		chr15	41230632	41230733
chr15	42493944	42494132		chr15	41247874	41247975
chr15	42551000	42551181		chr15	41255795	41255896
chr15	42633240	42633370		chr15	41261605	41261706
chr15	42633375	42633491		chr15	41268706	41268807
chr15	42635299	42635478		chr15	41275616	41275717
chr15	42716322	42716502		chr15	41283138	41283239
chr15	42742835	42743006		chr15	41313628	41313729
chr15	42747205	42747376		chr15	41315785	41316186
chr15	42779706	42779843		chr15	41337273	41337374
chr15	42795988	42796094		chr15	41380871	41380972
chr15	42805052	42805546		chr15	41401685	41402447
chr15	42820012	42820192		chr15	41407761	41407862
chr15	42886666	42886842		chr15	41445922	41446024
chr15	42908138	42908325		chr15	41446899	41447001
chr15	42909689	42909844		chr15	41572651	41572752
chr15	42954889	42955077		chr15	41576096	41576291
chr15	42957740	42957921		chr15	41600561	41600662
chr15	42975376	42975559		chr15	41603820	41604221
chr15	42978602	42978787		chr15	41604233	41604859
chr15	42983533	42983712		chr15	41673875	41674276
chr15	42985494	42985674		chr15	41772969	41773070
chr15	43000367	43000545		chr15	41833706	41833807
chr15	43011315	43011496		chr15	41850887	41850988
chr15	43030820	43030998		chr15	41851193	41851594
chr15	43035723	43035905		chr15	41853054	41853470
chr15	43036864	43037045		chr15	41854525	41854626
chr15	43074556	43074731		chr15	41860648	41860749
chr15	43100200	43100381		chr15	41860872	41861273
chr15	43102940	43103116		chr15	41862624	41863025
chr15	43168453	43168633		chr15	41865464	41866214
chr15	43211805	43211984		chr15	41869884	41870285
chr15	43216750	43216902		chr15	41871357	41871758
chr15	43219752	43219930		chr15	41954151	41954252
chr15	43231575	43231753		chr15	42016112	42016214
chr15	43293619	43293787		chr15	42016465	42016924
chr15	43368100	43368168		chr15	42030238	42030719
chr15	43370219	43370394		chr15	42036256	42036357
chr15	43396623	43396797		chr15	42039173	42039274
chr15	43398202	43398368		chr15	42052587	42052688
chr15	43500142	43500328		chr15	42064401	42064502
chr15	43527514	43527692		chr15	42132946	42133047
chr15	43530513	43530698		chr15	42143728	42143830
chr15	43548156	43548340		chr15	42145636	42145737
chr15	43559747	43559931		chr15	42147912	42148013
chr15	43579465	43579644		chr15	42155658	42155759
chr15	43617655	43617844		chr15	42156380	42156481
chr15	43639586	43639767		chr15	42168166	42168567
chr15	43645955	43646108		chr15	42178884	42178986
chr15	43647969	43648153		chr15	42186203	42186604
chr15	43648563	43648738		chr15	42195793	42195895
chr15	43699202	43699382		chr15	42200581	42200683
chr15	43810386	43810556		chr15	42209204	42209305
chr15	43838216	43838297		chr15	42210587	42210688
chr15	43848115	43848197		chr15	42248644	42248745
chr15	43923729	43923900		chr15	42288525	42288626
chr15	43954446	43954621		chr15	42297734	42297835
chr15	43991136	43991316		chr15	42302118	42302219
chr15	44042167	44042280		chr15	42305801	42305903
chr15	44083989	44084451		chr15	42310231	42310332
chr15	44095996	44096074		chr15	42328795	42328896
chr15	44138765	44138956		chr15	42366743	42366844
chr15	44141522	44141693		chr15	42395017	42395179
chr15	44178961	44179136		chr15	42430691	42430792
chr15	44181728	44181906		chr15	42450140	42450241
chr15	44204326	44204503		chr15	42481483	42481584
chr15	44222111	44222295		chr15	42487560	42487961
chr15	44239456	44239640		chr15	42488696	42489097
chr15	44249934	44250116		chr15	42493993	42494094
chr15	44256722	44256820		chr15	42551049	42551151
chr15	44289355	44289531		chr15	42633050	42633462
chr15	44303508	44303689		chr15	42635344	42635445
chr15	44323853	44324028		chr15	42716370	42716471
chr15	44328740	44328914		chr15	42742880	42742981
chr15	44375283	44375474		chr15	42747240	42747341
chr15	44389426	44389608		chr15	42768793	42768895
chr15	44446561	44446693		chr15	42779751	42779853
chr15	44458495	44458648		chr15	42795958	42796059
chr15	44488791	44488892		chr15	42805022	42805599
chr15	44496298	44496478		chr15	42820058	42820159
chr15	44501795	44502044		chr15	42886716	42886817
chr15	44502050	44502253		chr15	42908188	42908290
chr15	44502707	44502797		chr15	42909704	42909805
chr15	44504036	44504217		chr15	42954939	42955040
chr15	44504780	44504963		chr15	42957789	42957890
chr15	44535950	44536029		chr15	42975421	42975522
chr15	44555217	44555346		chr15	42978649	42978750
chr15	44592490	44592669		chr15	42983578	42983679
chr15	44684853	44685256		chr15	42985539	42985640
chr15	44706637	44706774		chr15	43000412	43000513
chr15	44751157	44751330		chr15	43011363	43011464
chr15	44794553	44794730		chr15	43030865	43030966
chr15	44812893	44813068		chr15	43035773	43035874
chr15	44835380	44835621		chr15	43036904	43037005
chr15	44838850	44839024		chr15	43074601	43074702
chr15	44885191	44885335		chr15	43100250	43100351
chr15	44955456	44955627		chr15	43102985	43103086
chr15	44956673	44956819		chr15	43168498	43168599
chr15	45023565	45023747		chr15	43211851	43211952
chr15	45039811	45039999		chr15	43216799	43216900
chr15	45104661	45104850		chr15	43219798	43219899
chr15	45108729	45108913		chr15	43231622	43231723
chr15	45119714	45120125		chr15	43293654	43293755
chr15	45120440	45120679		chr15	43306776	43307446
chr15	45120886	45121069		chr15	43367952	43368359
chr15	45146781	45146947		chr15	43370265	43370366
chr15	45197318	45197498		chr15	43396668	43396769
chr15	45273994	45274184		chr15	43398237	43398338
chr15	45280946	45281134		chr15	43500188	43500289
chr15	45317871	45318048		chr15	43514127	43514229
chr15	45329274	45329462		chr15	43527559	43527660
chr15	45333798	45333980		chr15	43530563	43530664
chr15	45356720	45356911		chr15	43548206	43548307
chr15	45357332	45357501		chr15	43559793	43559894
chr15	45365172	45365477		chr15	43577593	43577694
chr15	45365516	45365690		chr15	43579515	43579616
chr15	45365634	45365852		chr15	43617705	43617806
chr15	45370478	45370651		chr15	43639633	43639734
chr15	45372802	45372977		chr15	43646005	43646107
chr15	45408791	45408963		chr15	43648015	43648116
chr15	45445735	45445826		chr15	43648608	43648709
chr15	45487875	45488056		chr15	43699252	43699354
chr15	45491554	45491734		chr15	43810431	43810532
chr15	45493248	45493373		chr15	43838161	43838262
chr15	45500579	45501014		chr15	43848160	43848261
chr15	45525496	45525685		chr15	43923764	43923865
chr15	45525608	45526096		chr15	43954493	43954594
chr15	45531723	45532119		chr15	43991182	43991283
chr15	45532505	45532732		chr15	44042207	44042309
chr15	45565624	45565799		chr15	44084025	44084426
chr15	45569071	45569484		chr15	44095956	44096057
chr15	45569508	45569620		chr15	44136857	44137258
chr15	45570175	45570419		chr15	44138611	44139055
chr15	45576250	45576349		chr15	44141569	44141670
chr15	45576355	45576463		chr15	44179006	44179107
chr15	45582578	45582664		chr15	44181775	44181876
chr15	45587427	45587608		chr15	44204375	44204476
chr15	45636432	45636603		chr15	44222160	44222261
chr15	45643451	45643630		chr15	44239504	44239605
chr15	45654431	45654613		chr15	44249984	44250085
chr15	45661643	45662081		chr15	44256687	44256788
chr15	45666300	45666483		chr15	44289400	44289501
chr15	45670755	45670934		chr15	44303558	44303659
chr15	45673050	45673230		chr15	44323893	44323994
chr15	45682860	45683042		chr15	44328790	44328891
chr15	45689081	45689249		chr15	44375333	44375434
chr15	45693300	45693737		chr15	44389471	44389572
chr15	45749830	45750008		chr15	44446511	44446663
chr15	45753400	45753600		chr15	44458510	44458611
chr15	45797570	45797755		chr15	44488836	44488938
chr15	45825542	45825607		chr15	44496343	44496444
chr15	45825912	45826022		chr15	44501815	44502216
chr15	45826313	45826452		chr15	44502414	44502815
chr15	45826714	45826790		chr15	44504083	44504184
chr15	45837713	45837850		chr15	44504830	44504931
chr15	45849744	45849922		chr15	44535910	44536012
chr15	45884912	45885094		chr15	44555262	44555363
chr15	45926593	45926778		chr15	44592535	44592636
chr15	45997256	45997434		chr15	44684901	44685302
chr15	46038123	46038306		chr15	44706638	44706739
chr15	46054314	46054489		chr15	44751192	44751293
chr15	46073680	46073856		chr15	44794603	44794704
chr15	46084185	46084274		chr15	44812943	44813044
chr15	46099296	46099426		chr15	44835415	44835816
chr15	46144128	46144287		chr15	44838895	44838996
chr15	46157035	46157222		chr15	44885201	44885302
chr15	46172095	46172279		chr15	44955506	44955607
chr15	46217675	46217856		chr15	44956720	44956822
chr15	46251137	46251318		chr15	45023614	45023715
chr15	46269990	46270177		chr15	45039861	45039962
chr15	46298302	46298488		chr15	45104711	45104812
chr15	46326078	46326257		chr15	45108479	45108880
chr15	46373963	46374116		chr15	45119753	45120154
chr15	46384012	46384190		chr15	45120280	45120681
chr15	46391066	46391183		chr15	45120936	45121037
chr15	46445550	46445731		chr15	45146830	45146932
chr15	46470072	46470173		chr15	45197368	45197469
chr15	46470177	46470254		chr15	45260927	45261028
chr15	46477552	46477727		chr15	45274043	45274144
chr15	46478648	46478825		chr15	45280995	45281097
chr15	46504642	46504815		chr15	45317918	45318019
chr15	46510551	46510737		chr15	45329320	45329421
chr15	46514384	46514452		chr15	45333843	45333944
chr15	46514459	46514573		chr15	45356770	45356871
chr15	46515797	46515976		chr15	45357372	45357476
chr15	46527624	46527706		chr15	45365221	45365673
chr15	46536546	46536704		chr15	45365711	45365833
chr15	46538228	46538413		chr15	45370523	45370624
chr15	46559859	46560045		chr15	45372849	45372950
chr15	46573023	46573198		chr15	45408836	45408937
chr15	46602068	46602244		chr15	45445695	45445796
chr15	46608044	46608222		chr15	45487920	45488021
chr15	46623265	46623448		chr15	45491600	45491701
chr15	46635198	46635379		chr15	45493298	45493400
chr15	46641364	46641544		chr15	45500628	45501029
chr15	46659686	46659871		chr15	45525546	45525647
chr15	46736614	46736766		chr15	45525679	45526080
chr15	46739845	46740000		chr15	45531713	45532114
chr15	46742713	46742898		chr15	45532301	45532702
chr15	46748457	46748639		chr15	45565670	45565771
chr15	46757673	46757817		chr15	45569118	45569613
chr15	46760465	46760643		chr15	45569976	45570384
chr15	46764733	46764924		chr15	45576027	45576428
chr15	46821893	46822069		chr15	45582625	45583026
chr15	46844537	46844721		chr15	45587472	45587573
chr15	46863600	46863779		chr15	45636467	45636568
chr15	46894930	46895119		chr15	45643496	45643597
chr15	46896294	46896470		chr15	45654478	45654579
chr15	46914678	46914894		chr15	45661658	45662059
chr15	46937898	46938081		chr15	45666349	45666450
chr15	46948626	46948811		chr15	45670800	45670901
chr15	46951134	46951310		chr15	45673097	45673198
chr15	46958623	46958801		chr15	45682909	45683010
chr15	46959957	46960137		chr15	45688836	45689237
chr15	46960774	46960933		chr15	45693345	45693746
chr15	46993761	46993949		chr15	45749880	45749981
chr15	46994520	46994697		chr15	45753437	45753838
chr15	46996933	46997098		chr15	45797620	45797721
chr15	47003954	47004138		chr15	45825592	45825993
chr15	47022443	47022581		chr15	45826359	45826760
chr15	47028305	47028484		chr15	45837763	45837864
chr15	47044064	47044242		chr15	45849792	45849893
chr15	47044269	47044547		chr15	45884962	45885063
chr15	47051866	47051978		chr15	45926641	45926742
chr15	47067484	47067663		chr15	45988627	45989028
chr15	47072133	47072302		chr15	45989251	45989352
chr15	47103630	47103807		chr15	45997301	45997402
chr15	47109420	47109601		chr15	46038168	46038269
chr15	47110302	47110416		chr15	46054359	46054461
chr15	47110634	47110818		chr15	46073725	46073826
chr15	47121489	47121673		chr15	46084135	46084236
chr15	47123518	47123669		chr15	46099346	46099447
chr15	47133655	47133831		chr15	46144174	46144275
chr15	47141850	47142037		chr15	46157084	46157185
chr15	47146027	47146152		chr15	46172140	46172241
chr15	47146249	47146430		chr15	46217722	46217823
chr15	47147658	47147837		chr15	46251183	46251284
chr15	47151021	47151193		chr15	46270037	46270138
chr15	47151709	47151896		chr15	46298350	46298451
chr15	47152950	47153130		chr15	46326126	46326227
chr15	47164536	47164711		chr15	46374009	46374110
chr15	47171973	47172128		chr15	46384057	46384158
chr15	47193531	47193703		chr15	46391111	46391212
chr15	47197350	47197528		chr15	46445595	46445696
chr15	47226142	47226235		chr15	46470122	46470223
chr15	47226240	47226321		chr15	46477597	46477698
chr15	47236406	47236587		chr15	46478694	46478795
chr15	47237499	47237677		chr15	46504688	46504789
chr15	47302495	47302673		chr15	46510599	46510700
chr15	47307790	47307962		chr15	46514434	46514535
chr15	47308595	47308770		chr15	46515847	46515948
chr15	47339691	47339872		chr15	46527669	46527771
chr15	47353425	47353610		chr15	46536571	46536672
chr15	47353919	47354090		chr15	46538276	46538377
chr15	47361751	47361935		chr15	46559909	46560010
chr15	47378806	47378977		chr15	46573059	46573160
chr15	47379090	47379212		chr15	46602108	46602209
chr15	47379523	47379691		chr15	46608092	46608193
chr15	47383901	47383998		chr15	46623312	46623413
chr15	47394658	47394743		chr15	46635245	46635346
chr15	47396329	47396480		chr15	46641409	46641510
chr15	47400091	47400270		chr15	46659734	46659835
chr15	47408276	47408410		chr15	46736662	46736764
chr15	47477076	47477204		chr15	46739875	46739976
chr15	47488545	47488716		chr15	46742761	46742862
chr15	47507113	47507560		chr15	46748505	46748606
chr15	47513638	47513813		chr15	46757722	46757823
chr15	47516996	47517179		chr15	46760513	46760614
chr15	47518633	47518813		chr15	46764782	46764883
chr15	47529405	47529584		chr15	46821938	46822039
chr15	47566268	47566448		chr15	46844587	46844688
chr15	47597465	47597642		chr15	46863645	46863746
chr15	47620401	47620578		chr15	46894980	46895081
chr15	47634783	47634920		chr15	46896339	46896440
chr15	47644082	47644263		chr15	46914726	46914877
chr15	47647490	47647677		chr15	46937944	46938045
chr15	47648340	47648511		chr15	46948674	46948776
chr15	47654645	47654825		chr15	46951180	46951281
chr15	47658374	47658537		chr15	46958669	46958770
chr15	47676844	47677020		chr15	46960002	46960103
chr15	47687001	47687187		chr15	46960820	46960922
chr15	47692977	47693150		chr15	46993811	46993912
chr15	47705965	47706143		chr15	46994565	46994666
chr15	47707762	47707947		chr15	46996968	46997069
chr15	47709911	47709998		chr15	47004000	47004102
chr15	47721222	47721365		chr15	47022488	47022589
chr15	47727218	47727396		chr15	47028355	47028456
chr15	47733951	47734131		chr15	47044103	47044204
chr15	47742133	47742307		chr15	47044309	47044529
chr15	47753958	47754140		chr15	47051841	47051942
chr15	47754429	47754610		chr15	47067534	47067635
chr15	47758033	47758173		chr15	47072183	47072284
chr15	47776511	47776693		chr15	47103676	47103777
chr15	47777380	47777566		chr15	47109465	47109566
chr15	47785605	47785783		chr15	47110282	47110383
chr15	47792307	47792491		chr15	47110683	47110784
chr15	47794746	47794923		chr15	47121535	47121636
chr15	47805857	47806042		chr15	47123535	47123636
chr15	47817116	47817285		chr15	47133700	47133801
chr15	47817385	47817567		chr15	47141900	47142001
chr15	47822647	47822816		chr15	47146074	47146175
chr15	47825014	47825194		chr15	47146294	47146395
chr15	47825637	47825813		chr15	47147703	47147804
chr15	47826002	47826183		chr15	47151068	47151169
chr15	47826935	47827108		chr15	47151759	47151860
chr15	47835952	47836116		chr15	47152998	47153099
chr15	47836728	47836900		chr15	47164581	47164682
chr15	47840522	47840704		chr15	47172021	47172122
chr15	47846426	47846609		chr15	47193577	47193678
chr15	47861873	47861987		chr15	47197400	47197501
chr15	47870754	47870938		chr15	47226187	47226288
chr15	47879907	47879985		chr15	47236451	47236552
chr15	47879993	47880071		chr15	47237549	47237650
chr15	47891711	47891871		chr15	47302540	47302641
chr15	47893986	47894168		chr15	47307835	47307936
chr15	47895860	47896022		chr15	47308645	47308746
chr15	47913151	47913334		chr15	47339736	47339837
chr15	47931023	47931211		chr15	47353473	47353574
chr15	47949004	47949188		chr15	47353954	47354055
chr15	47963826	47963997		chr15	47361798	47361899
chr15	47984429	47984604		chr15	47378841	47378942
chr15	47989522	47989686		chr15	47379080	47379181
chr15	47995479	47995661		chr15	47379558	47379660
chr15	48001913	48002080		chr15	47383910	47384011
chr15	48004261	48004444		chr15	47394703	47394902
chr15	48005846	48006022		chr15	47396349	47396451
chr15	48009862	48009962		chr15	47400137	47400238
chr15	48012474	48012609		chr15	47408276	47408377
chr15	48013815	48013995		chr15	47477081	47477182
chr15	48035896	48036080		chr15	47488593	47488694
chr15	48042842	48043017		chr15	47507128	47507529
chr15	48056929	48057104		chr15	47513688	47513789
chr15	48058590	48058693		chr15	47517041	47517142
chr15	48058694	48058772		chr15	47518681	47518782
chr15	48060223	48060404		chr15	47529451	47529552
chr15	48065190	48065363		chr15	47566315	47566416
chr15	48074110	48074291		chr15	47597510	47597611
chr15	48081945	48082127		chr15	47620450	47620551
chr15	48094616	48094793		chr15	47634831	47634932
chr15	48101135	48101320		chr15	47644132	47644233
chr15	48115151	48115331		chr15	47647540	47647641
chr15	48125824	48126009		chr15	47648388	47648489
chr15	48133702	48133889		chr15	47654690	47654791
chr15	48135867	48136050		chr15	47658409	47658510
chr15	48143478	48143648		chr15	47676894	47676995
chr15	48154061	48154241		chr15	47687050	47687151
chr15	48154913	48155086		chr15	47693022	47693123
chr15	48162635	48162798		chr15	47706010	47706111
chr15	48163615	48163794		chr15	47707810	47707911
chr15	48176466	48176651		chr15	47709958	47710059
chr15	48183611	48183789		chr15	47721237	47721338
chr15	48200961	48201141		chr15	47727264	47727365
chr15	48219058	48219240		chr15	47733996	47734097
chr15	48238563	48238740		chr15	47742183	47742284
chr15	48243621	48243798		chr15	47754005	47754106
chr15	48244902	48245078		chr15	47754474	47754575
chr15	48251481	48251666		chr15	47758043	47758145
chr15	48252545	48252716		chr15	47776558	47776659
chr15	48258752	48258940		chr15	47777430	47777531
chr15	48261335	48261512		chr15	47785651	47785752
chr15	48274795	48274981		chr15	47792353	47792454
chr15	48277257	48277475		chr15	47794793	47794894
chr15	48278896	48279077		chr15	47805907	47806008
chr15	48280391	48280572		chr15	47817156	47817257
chr15	48286516	48286701		chr15	47817431	47817532
chr15	48287089	48287236		chr15	47822682	47822783
chr15	48293283	48293461		chr15	47825060	47825164
chr15	48303722	48303906		chr15	47825683	47825784
chr15	48328633	48328794		chr15	47826052	47826153
chr15	48336958	48337127		chr15	47826980	47827081
chr15	48338735	48338919		chr15	47835997	47836098
chr15	48339420	48339606		chr15	47836778	47836879
chr15	48353260	48353432		chr15	47840567	47840668
chr15	48356217	48356398		chr15	47844673	47844775
chr15	48368778	48368963		chr15	47846476	47846577
chr15	48389092	48389282		chr15	47861923	47862024
chr15	48401301	48401468		chr15	47870804	47870905
chr15	48411469	48411645		chr15	47879938	47880040
chr15	48413718	48413882		chr15	47891761	47891863
chr15	48413834	48414050		chr15	47894034	47894135
chr15	48433799	48433868		chr15	47895906	47896007
chr15	48437920	48438100		chr15	47913201	47913302
chr15	48442263	48442434		chr15	47931072	47931173
chr15	48460143	48460265		chr15	47949050	47949151
chr15	48471964	48472143		chr15	47963871	47963972
chr15	48475728	48475909		chr15	47984476	47984577
chr15	48478133	48478305		chr15	47989562	47989663
chr15	48479458	48479637		chr15	47995529	47995630
chr15	48481565	48481748		chr15	48001953	48002054
chr15	48482723	48482905		chr15	48004308	48004410
chr15	48489281	48489446		chr15	48005893	48005994
chr15	48495239	48495401		chr15	48009912	48010014
chr15	48500889	48501066		chr15	48012484	48012585
chr15	48507614	48507795		chr15	48013861	48013962
chr15	48509311	48509483		chr15	48035946	48036047
chr15	48562987	48563068		chr15	48042887	48042988
chr15	48575941	48576126		chr15	48056975	48057076
chr15	48577508	48577667		chr15	48058635	48058737
chr15	48588233	48588416		chr15	48060271	48060372
chr15	48624191	48624368		chr15	48065236	48065337
chr15	48705611	48705792		chr15	48074158	48074259
chr15	48708357	48708540		chr15	48081995	48082097
chr15	48725435	48725612		chr15	48094661	48094762
chr15	48733000	48733104		chr15	48101184	48101285
chr15	48733105	48733176		chr15	48115196	48115297
chr15	48758430	48758612		chr15	48125872	48125973
chr15	48758677	48758863		chr15	48133751	48133852
chr15	48764796	48764970		chr15	48135917	48136018
chr15	48810870	48811048		chr15	48143523	48143624
chr15	48816030	48816205		chr15	48154111	48154212
chr15	48824328	48824511		chr15	48154959	48155060
chr15	48833221	48833395		chr15	48162663	48162764
chr15	48835032	48835108		chr15	48163661	48163762
chr15	48836705	48836888		chr15	48176514	48176615
chr15	48858591	48858773		chr15	48183661	48183762
chr15	48864037	48864221		chr15	48201006	48201107
chr15	48901273	48901458		chr15	48219106	48219207
chr15	48919587	48919759		chr15	48238608	48238709
chr15	48924076	48924256		chr15	48243670	48243771
chr15	48932448	48932626		chr15	48244952	48245053
chr15	48948626	48948812		chr15	48251531	48251632
chr15	48956108	48956279		chr15	48252583	48252684
chr15	48994574	48994743		chr15	48258800	48258901
chr15	49056471	49056650		chr15	48261382	48261483
chr15	49063407	49063576		chr15	48274844	48274945
chr15	49079068	49079250		chr15	48277305	48277439
chr15	49088386	49088481		chr15	48278941	48279042
chr15	49150400	49150570		chr15	48280439	48280540
chr15	49155046	49155336		chr15	48286561	48286662
chr15	49155341	49155490		chr15	48287109	48287210
chr15	49171916	49172104		chr15	48293330	48293431
chr15	49189882	49189956		chr15	48303767	48303868
chr15	49189972	49190067		chr15	48328662	48328763
chr15	49206344	49206487		chr15	48336993	48337094
chr15	49219581	49219751		chr15	48338785	48338886
chr15	49220537	49220720		chr15	48339470	48339571
chr15	49253639	49253822		chr15	48353305	48353406
chr15	49271316	49271497		chr15	48356263	48356365
chr15	49281048	49281222		chr15	48368825	48368926
chr15	49282787	49282962		chr15	48389140	48389241
chr15	49285192	49285297		chr15	48401348	48401449
chr15	49319682	49319814		chr15	48411514	48411615
chr15	49337427	49337608		chr15	48412111	48412213
chr15	49338356	49338539		chr15	48413763	48413864
chr15	49422568	49422739		chr15	48413917	48414018
chr15	49441469	49441648		chr15	48433739	48433841
chr15	49458929	49459108		chr15	48437966	48438067
chr15	49463873	49463980		chr15	48442311	48442412
chr15	49544623	49545077		chr15	48460143	48460244
chr15	49547615	49548071		chr15	48472009	48472111
chr15	49548172	49548353		chr15	48475778	48475879
chr15	49582464	49582644		chr15	48478170	48478271
chr15	49595450	49595640		chr15	48479503	48479604
chr15	49617416	49617598		chr15	48481612	48481713
chr15	49621512	49621680		chr15	48482768	48482869
chr15	49624681	49624863		chr15	48489316	48489417
chr15	49685320	49685487		chr15	48495269	48495371
chr15	49687903	49688200		chr15	48500934	48501035
chr15	49717282	49717459		chr15	48507662	48507763
chr15	49718018	49718194		chr15	48509359	48509460
chr15	49723539	49723706		chr15	48562933	48563034
chr15	49743858	49744039		chr15	48575991	48576092
chr15	49750685	49750864		chr15	48577556	48577657
chr15	49764763	49764946		chr15	48588278	48588379
chr15	49779010	49779192		chr15	48624236	48624337
chr15	49783230	49783416		chr15	48705658	48705759
chr15	49833605	49833786		chr15	48708404	48708505
chr15	49903458	49903646		chr15	48725480	48725581
chr15	49904708	49904891		chr15	48733045	48733147
chr15	49928793	49928949		chr15	48758477	48758578
chr15	49929949	49930126		chr15	48758727	48758828
chr15	49979535	49979716		chr15	48764834	48764935
chr15	50010246	50010431		chr15	48810916	48811017
chr15	50061313	50061488		chr15	48816075	48816176
chr15	50066273	50066455		chr15	48824378	48824479
chr15	50091064	50091244		chr15	48833266	48833367
chr15	50100689	50100875		chr15	48834977	48835078
chr15	50105863	50106052		chr15	48836751	48836852
chr15	50116025	50116203		chr15	48858641	48858742
chr15	50149246	50149329		chr15	48864087	48864188
chr15	50149351	50149433		chr15	48901323	48901424
chr15	50152704	50152882		chr15	48919633	48919734
chr15	50162680	50162866		chr15	48924125	48924226
chr15	50163070	50163255		chr15	48932498	48932599
chr15	50171324	50171509		chr15	48948676	48948777
chr15	50194542	50194724		chr15	48956145	48956246
chr15	50296148	50296323		chr15	48994614	48994715
chr15	50331609	50331794		chr15	49056518	49056619
chr15	50343588	50343766		chr15	49063452	49063553
chr15	50347229	50347401		chr15	49079113	49079214
chr15	50347485	50347638		chr15	49088435	49088537
chr15	50356721	50356876		chr15	49150447	49150548
chr15	50386928	50387037		chr15	49155061	49155462
chr15	50544340	50544518		chr15	49171966	49172068
chr15	50575254	50575426		chr15	49189932	49190033
chr15	50664668	50664849		chr15	49206354	49206455
chr15	50701957	50702139		chr15	49219626	49219727
chr15	50723760	50723880		chr15	49220584	49220685
chr15	50725616	50725799		chr15	49253687	49253789
chr15	50768624	50768798		chr15	49271361	49271462
chr15	50773410	50773581		chr15	49281090	49281191
chr15	50783070	50783247		chr15	49282832	49282933
chr15	50784665	50784992		chr15	49285237	49285339
chr15	50824313	50824494		chr15	49319727	49319828
chr15	50856498	50856680		chr15	49337473	49337574
chr15	50860760	50860897		chr15	49338402	49338503
chr15	50899584	50899765		chr15	49422603	49422705
chr15	50937014	50937105		chr15	49441517	49441618
chr15	50937821	50938081		chr15	49458979	49459080
chr15	50938316	50938385		chr15	49463920	49464022
chr15	50940476	50940643		chr15	49544663	49545064
chr15	50967928	50968105		chr15	49547653	49548054
chr15	51057330	51057494		chr15	49548217	49548318
chr15	51057889	51058074		chr15	49582509	49582610
chr15	51086319	51086503		chr15	49595500	49595602
chr15	51109782	51109949		chr15	49617463	49617564
chr15	51150538	51150701		chr15	49621559	49621660
chr15	51169156	51169399		chr15	49624727	49624828
chr15	51191481	51191640		chr15	49664164	49664308
chr15	51217477	51217660		chr15	49685360	49685461
chr15	51221659	51221840		chr15	49687949	49688350
chr15	51224712	51224894		chr15	49688548	49688649
chr15	51347693	51347871		chr15	49717327	49717428
chr15	51387147	51387327		chr15	49718063	49718164
chr15	51394866	51395043		chr15	49723584	49723685
chr15	51412187	51412374		chr15	49743906	49744007
chr15	51420021	51420200		chr15	49750730	49750831
chr15	51445418	51445607		chr15	49764808	49764909
chr15	51448197	51448371		chr15	49779056	49779158
chr15	51498374	51498557		chr15	49783278	49783379
chr15	51498510	51498726		chr15	49833655	49833756
chr15	51527199	51527379		chr15	49838090	49838192
chr15	51541420	51541565		chr15	49841468	49841570
chr15	51549426	51549590		chr15	49903508	49903610
chr15	51582962	51583137		chr15	49904758	49904859
chr15	51608643	51608804		chr15	49928838	49928939
chr15	51608938	51609109		chr15	49929995	49930096
chr15	51609045	51609307		chr15	49979580	49979681
chr15	51611841	51612023		chr15	50010295	50010396
chr15	51625736	51625905		chr15	50061358	50061459
chr15	51634622	51634801		chr15	50066318	50066419
chr15	51642227	51642370		chr15	50091113	50091214
chr15	51657271	51657419		chr15	50100738	50100839
chr15	51657786	51657967		chr15	50105911	50106012
chr15	51670908	51671085		chr15	50116071	50116172
chr15	51676724	51676909		chr15	50149291	50149393
chr15	51691655	51691827		chr15	50152753	50152854
chr15	51698873	51699055		chr15	50162729	50162830
chr15	51699834	51700022		chr15	50163120	50163221
chr15	51772959	51773145		chr15	50171371	50171472
chr15	51839799	51839975		chr15	50194591	50194692
chr15	51846264	51846448		chr15	50296195	50296296
chr15	51858024	51858166		chr15	50331658	50331759
chr15	51873734	51873904		chr15	50343634	50343735
chr15	51911809	51911998		chr15	50347275	50347376
chr15	51913199	51913386		chr15	50347504	50347605
chr15	51915293	51915481		chr15	50356761	50356862
chr15	51972776	51972944		chr15	50386903	50387004
chr15	51985385	51985525		chr15	50508652	50509053
chr15	52089913	52090087		chr15	50544386	50544487
chr15	52102469	52102653		chr15	50575289	50575390
chr15	52105589	52105760		chr15	50664718	50664819
chr15	52158233	52158391		chr15	50702007	50702108
chr15	52171002	52171185		chr15	50723810	50723911
chr15	52223281	52223544		chr15	50725661	50725762
chr15	52262901	52263073		chr15	50768669	50768770
chr15	52264128	52264329		chr15	50773445	50773546
chr15	52264604	52264748		chr15	50783115	50783216
chr15	52318348	52318487		chr15	50784710	50785111
chr15	52328410	52328566		chr15	50824362	50824463
chr15	52341051	52341186		chr15	50856248	50856649
chr15	52343619	52343787		chr15	50860806	50860907
chr15	52349044	52349484		chr15	50899630	50899731
chr15	52405799	52405911		chr15	50936989	50937090
chr15	52408949	52409067		chr15	50937646	50938355
chr15	52413276	52413449		chr15	50940513	50940614
chr15	52413632	52413807		chr15	50967978	50968079
chr15	52428532	52428705		chr15	51057379	51057480
chr15	52432023	52432190		chr15	51057937	51058038
chr15	52497898	52498075		chr15	51086366	51086467
chr15	52499603	52500361		chr15	51109828	51109929
chr15	52537183	52537362		chr15	51150583	51150684
chr15	52626266	52626413		chr15	51169204	51169365
chr15	52643313	52643497		chr15	51191527	51191628
chr15	52657422	52657593		chr15	51217526	51217627
chr15	52683022	52683198		chr15	51221704	51221805
chr15	52712931	52713103		chr15	51224757	51224858
chr15	52718923	52719345		chr15	51347743	51347844
chr15	52719360	52719483		chr15	51387197	51387298
chr15	52719485	52719568		chr15	51394913	51395014
chr15	52719578	52719649		chr15	51412232	51412333
chr15	52734475	52734639		chr15	51420068	51420169
chr15	52774015	52774196		chr15	51445467	51445568
chr15	52843224	52843409		chr15	51448243	51448344
chr15	52944864	52945045		chr15	51498419	51498520
chr15	52947865	52948032		chr15	51498595	51498696
chr15	53009285	53009453		chr15	51527245	51527346
chr15	53014264	53014439		chr15	51541431	51541532
chr15	53045230	53045406		chr15	51549466	51549567
chr15	53081375	53081535		chr15	51583010	51583111
chr15	53084553	53084736		chr15	51608688	51609089
chr15	53116049	53116231		chr15	51609092	51609493
chr15	53165983	53166165		chr15	51611886	51611987
chr15	53193458	53193638		chr15	51625772	51625873
chr15	53215654	53215842		chr15	51634667	51634768
chr15	53230627	53230745		chr15	51642242	51642343
chr15	53272371	53272550		chr15	51657320	51657421
chr15	53330241	53330428		chr15	51657833	51657934
chr15	53337424	53337597		chr15	51670958	51671059
chr15	53349184	53349365		chr15	51676770	51676871
chr15	53362183	53362366		chr15	51691702	51691803
chr15	53363717	53363849		chr15	51698922	51699023
chr15	53368102	53368277		chr15	51699880	51699981
chr15	53382924	53383108		chr15	51773009	51773110
chr15	53392170	53392345		chr15	51839844	51839945
chr15	53400232	53400413		chr15	51846311	51846412
chr15	53415058	53415241		chr15	51858074	51858175
chr15	53415588	53415760		chr15	51873782	51873883
chr15	53418591	53418765		chr15	51911857	51911958
chr15	53453365	53453578		chr15	51913247	51913348
chr15	53453600	53453830		chr15	51915343	51915444
chr15	53455949	53456134		chr15	51972811	51972912
chr15	53485382	53485559		chr15	51985390	51985491
chr15	53486904	53487003		chr15	52089958	52090059
chr15	53513459	53513571		chr15	52102515	52102617
chr15	53516959	53517119		chr15	52105634	52105735
chr15	53530566	53530739		chr15	52158278	52158379
chr15	53552201	53552643		chr15	52168926	52169027
chr15	53587838	53588026		chr15	52171052	52171153
chr15	53590311	53590491		chr15	52223308	52223709
chr15	53623562	53623742		chr15	52262948	52263049
chr15	53640519	53640714		chr15	52264175	52265078
chr15	53641473	53641891		chr15	52318393	52318494
chr15	53645336	53645518		chr15	52328455	52328556
chr15	53660163	53660256		chr15	52341051	52341152
chr15	53669132	53669215		chr15	52343667	52343768
chr15	53669233	53669308		chr15	52349084	52349485
chr15	53682869	53683236		chr15	52405819	52405921
chr15	53683250	53683342		chr15	52408995	52409096
chr15	53705330	53705512		chr15	52413324	52413425
chr15	53734407	53734589		chr15	52413680	52413781
chr15	53739769	53739945		chr15	52428572	52428673
chr15	53747857	53748031		chr15	52432070	52432171
chr15	53750718	53750899		chr15	52497944	52498045
chr15	53775145	53775355		chr15	52499653	52500393
chr15	53806863	53807013		chr15	52537228	52537329
chr15	53807015	53807206		chr15	52626313	52626414
chr15	53821624	53821800		chr15	52643358	52643460
chr15	53890363	53890546		chr15	52657468	52657569
chr15	53961995	53962176		chr15	52683062	52683163
chr15	53985026	53985210		chr15	52712977	52713078
chr15	53993888	53993994		chr15	52718855	52719618
chr15	53997022	53997093		chr15	52734510	52734611
chr15	54000170	54000352		chr15	52774062	52774163
chr15	54019457	54019638		chr15	52789603	52789705
chr15	54040664	54040846		chr15	52843273	52843374
chr15	54043846	54044025		chr15	52944911	52945012
chr15	54046114	54046267		chr15	52947910	52948011
chr15	54054024	54054124		chr15	53009325	53009426
chr15	54074685	54074865		chr15	53014313	53014414
chr15	54118669	54118841		chr15	53045275	53045376
chr15	54121291	54121469		chr15	53081410	53081511
chr15	54135720	54135897		chr15	53084603	53084704
chr15	54138962	54139144		chr15	53116099	53116200
chr15	54164547	54164690		chr15	53166028	53166129
chr15	54166789	54166966		chr15	53193506	53193607
chr15	54175630	54175813		chr15	53215704	53215805
chr15	54195878	54196063		chr15	53230632	53230733
chr15	54206225	54206399		chr15	53272418	53272519
chr15	54207608	54207785		chr15	53330289	53330390
chr15	54208517	54208702		chr15	53337470	53337571
chr15	54239759	54239939		chr15	53349229	53349330
chr15	54241499	54241658		chr15	53362229	53362330
chr15	54250037	54250161		chr15	53363762	53363863
chr15	54253248	54253424		chr15	53368147	53368248
chr15	54259428	54259529		chr15	53382972	53383073
chr15	54259940	54260106		chr15	53392220	53392321
chr15	54264074	54264255		chr15	53400281	53400382
chr15	54274250	54274432		chr15	53415103	53415204
chr15	54279661	54279734		chr15	53415623	53415725
chr15	54279738	54279841		chr15	53418637	53418738
chr15	54304297	54304476		chr15	53453411	53453812
chr15	54318034	54318213		chr15	53455997	53456098
chr15	54324674	54324854		chr15	53485428	53485529
chr15	54327699	54327877		chr15	53486953	53487055
chr15	54348048	54348229		chr15	53513439	53513540
chr15	54364751	54364933		chr15	53516994	53517095
chr15	54376453	54376632		chr15	53530611	53530712
chr15	54385393	54385511		chr15	53552238	53552639
chr15	54385413	54385632		chr15	53587884	53587985
chr15	54385599	54385742		chr15	53590360	53590461
chr15	54385751	54385833		chr15	53623607	53623708
chr15	54405164	54405333		chr15	53640530	53640698
chr15	54408216	54408371		chr15	53641508	53641909
chr15	54436228	54436410		chr15	53645384	53645485
chr15	54437507	54437650		chr15	53660123	53660224
chr15	54443202	54443378		chr15	53669178	53669279
chr15	54451677	54451854		chr15	53682916	53683317
chr15	54460870	54461054		chr15	53705376	53705477
chr15	54461098	54461281		chr15	53734457	53734558
chr15	54464789	54464903		chr15	53739814	53739915
chr15	54475652	54475838		chr15	53747902	53748003
chr15	54478933	54479044		chr15	53750764	53750865
chr15	54486653	54486805		chr15	53775195	53775329
chr15	54487249	54487415		chr15	53806903	53807322
chr15	54487780	54487943		chr15	53821671	53821772
chr15	54505687	54505867		chr15	53890408	53890510
chr15	54526370	54526538		chr15	53962044	53962145
chr15	54529070	54529239		chr15	53985073	53985174
chr15	54539501	54539683		chr15	53993580	53993981
chr15	54540679	54540857		chr15	53996962	53997064
chr15	54542621	54542798		chr15	54000215	54000316
chr15	54546090	54546264		chr15	54019507	54019608
chr15	54554030	54554147		chr15	54040709	54040810
chr15	54558108	54558284		chr15	54043894	54043995
chr15	54565338	54565507		chr15	54046160	54046261
chr15	54565443	54565632		chr15	54053989	54054090
chr15	54569005	54569185		chr15	54074734	54074835
chr15	54569808	54569988		chr15	54118714	54118815
chr15	54571739	54571914		chr15	54121341	54121442
chr15	54579205	54579392		chr15	54135765	54135866
chr15	54581844	54582031		chr15	54139007	54139108
chr15	54588693	54588866		chr15	54164557	54164658
chr15	54588763	54588963		chr15	54166837	54166938
chr15	54608211	54608395		chr15	54175675	54175776
chr15	54609157	54609340		chr15	54195923	54196024
chr15	54613359	54613477		chr15	54206265	54206367
chr15	54617885	54618050		chr15	54207653	54207754
chr15	54620709	54620881		chr15	54208565	54208666
chr15	54625303	54625528		chr15	54239808	54239909
chr15	54638877	54639059		chr15	54241535	54241636
chr15	54644211	54644381		chr15	54250085	54250186
chr15	54644779	54644946		chr15	54253297	54253398
chr15	54656774	54656959		chr15	54259476	54259577
chr15	54657143	54657327		chr15	54259978	54260079
chr15	54659027	54659206		chr15	54264124	54264225
chr15	54661302	54661486		chr15	54274300	54274401
chr15	54671163	54671346		chr15	54279708	54279809
chr15	54683045	54683220		chr15	54304342	54304443
chr15	54687442	54687609		chr15	54318079	54318180
chr15	54698916	54699100		chr15	54324719	54324820
chr15	54700420	54700531		chr15	54327745	54327846
chr15	54712784	54712961		chr15	54348093	54348194
chr15	54721143	54721324		chr15	54364801	54364902
chr15	54721477	54721654		chr15	54376498	54376599
chr15	54722382	54722557		chr15	54385373	54385475
chr15	54731515	54731697		chr15	54385485	54385612
chr15	54753598	54753780		chr15	54385640	54385793
chr15	54779541	54779691		chr15	54405213	54405314
chr15	54780209	54780394		chr15	54408253	54408354
chr15	54782601	54782774		chr15	54436276	54436377
chr15	54786924	54787093		chr15	54437517	54437618
chr15	54794181	54794364		chr15	54443248	54443349
chr15	54803216	54803394		chr15	54451722	54451823
chr15	54806635	54806819		chr15	54460920	54461021
chr15	54816256	54816441		chr15	54461145	54461246
chr15	54816670	54816850		chr15	54464839	54464941
chr15	54818250	54818429		chr15	54475702	54475803
chr15	54820912	54821098		chr15	54478982	54479092
chr15	54824781	54824940		chr15	54486668	54486769
chr15	54832702	54832885		chr15	54487284	54487385
chr15	54840621	54840804		chr15	54487827	54487928
chr15	54842150	54842335		chr15	54505733	54505834
chr15	54849663	54849841		chr15	54526407	54526508
chr15	54851929	54852111		chr15	54529110	54529211
chr15	54859384	54859568		chr15	54539546	54539647
chr15	54861003	54861181		chr15	54540729	54540830
chr15	54863116	54863293		chr15	54542671	54542772
chr15	54869523	54869706		chr15	54546137	54546238
chr15	54871528	54871683		chr15	54554017	54554119
chr15	54872985	54873163		chr15	54558156	54558257
chr15	54892826	54893010		chr15	54565378	54565479
chr15	54894988	54895173		chr15	54565504	54565605
chr15	54895078	54895297		chr15	54569053	54569154
chr15	54904162	54904340		chr15	54569853	54569954
chr15	54920274	54920444		chr15	54571789	54571890
chr15	54921768	54921952		chr15	54579255	54579356
chr15	54922741	54922908		chr15	54581893	54581994
chr15	54951600	54951781		chr15	54588728	54588829
chr15	54953677	54953855		chr15	54588842	54588943
chr15	54954451	54954559		chr15	54594255	54594754
chr15	54955845	54956023		chr15	54608259	54608360
chr15	55007423	55007601		chr15	54609203	54609304
chr15	55040010	55040188		chr15	54613369	54613470
chr15	55061773	55061944		chr15	54617921	54618022
chr15	55068820	55069001		chr15	54620756	54620857
chr15	55084490	55084665		chr15	54625353	54625522
chr15	55109391	55109566		chr15	54638924	54639025
chr15	55132402	55132586		chr15	54644246	54644347
chr15	55132810	55132899		chr15	54644815	54644916
chr15	55139252	55139383		chr15	54656823	54656924
chr15	55140380	55140561		chr15	54657193	54657294
chr15	55200132	55200293		chr15	54659075	54659176
chr15	55256543	55256715		chr15	54661348	54661449
chr15	55259019	55259204		chr15	54671213	54671314
chr15	55268337	55268514		chr15	54683090	54683191
chr15	55268596	55268765		chr15	54687487	54687588
chr15	55277143	55277328		chr15	54698964	54699065
chr15	55277518	55277658		chr15	54700400	54700501
chr15	55290918	55291099		chr15	54712834	54712936
chr15	55296103	55296293		chr15	54721188	54721289
chr15	55303219	55303400		chr15	54721517	54721618
chr15	55313099	55313169		chr15	54722429	54722530
chr15	55313169	55313274		chr15	54731565	54731666
chr15	55331123	55331274		chr15	54753644	54753745
chr15	55354030	55354144		chr15	54779586	54779687
chr15	55396307	55396467		chr15	54780257	54780358
chr15	55404204	55404386		chr15	54782650	54782751
chr15	55555861	55556044		chr15	54786972	54787073
chr15	55691428	55691576		chr15	54794226	54794328
chr15	55742420	55742620		chr15	54803261	54803362
chr15	55760421	55760601		chr15	54806685	54806786
chr15	55765827	55765914		chr15	54816302	54816403
chr15	55824561	55824659		chr15	54816715	54816816
chr15	55824675	55824746		chr15	54818300	54818401
chr15	55836625	55836792		chr15	54820961	54821062
chr15	55875193	55875372		chr15	54824806	54824907
chr15	55876676	55876837		chr15	54832747	54832848
chr15	55904796	55904906		chr15	54836828	54837229
chr15	55909335	55909512		chr15	54840666	54840767
chr15	55911096	55911195		chr15	54842200	54842301
chr15	55911196	55911276		chr15	54849711	54849812
chr15	55912421	55912605		chr15	54851974	54852075
chr15	55915051	55915233		chr15	54859429	54859530
chr15	55921472	55921557		chr15	54861049	54861150
chr15	55930409	55930578		chr15	54863163	54863264
chr15	55959496	55959681		chr15	54869569	54869670
chr15	55965272	55965471		chr15	54871573	54871674
chr15	55994232	55994408		chr15	54873035	54873136
chr15	55994660	55994828		chr15	54892873	54892974
chr15	55996182	55996368		chr15	54895033	54895134
chr15	56000367	56000472		chr15	54895158	54895259
chr15	56011750	56011932		chr15	54904212	54904313
chr15	56029697	56029878		chr15	54920321	54920422
chr15	56043992	56044179		chr15	54921818	54921919
chr15	56071509	56071688		chr15	54922786	54922887
chr15	56087357	56087540		chr15	54951645	54951746
chr15	56129209	56129355		chr15	54953724	54953825
chr15	56155500	56155573		chr15	54954497	54954599
chr15	56155589	56155671		chr15	54955890	54955991
chr15	56190298	56190473		chr15	55007472	55007573
chr15	56208729	56208910		chr15	55040060	55040161
chr15	56216654	56216827		chr15	55061813	55061915
chr15	56226636	56226803		chr15	55068868	55068969
chr15	56293415	56293600		chr15	55084540	55084641
chr15	56323230	56323364		chr15	55109439	55109540
chr15	56385837	56386017		chr15	55132451	55132552
chr15	56395752	56395935		chr15	55132765	55132866
chr15	56518910	56519088		chr15	55139252	55139353
chr15	56535882	56536063		chr15	55140426	55140527
chr15	56574775	56574942		chr15	55200162	55200263
chr15	56590669	56590818		chr15	55256588	55256689
chr15	57312930	57313112		chr15	55259069	55259170
chr15	57367107	57367502		chr15	55268377	55268478
chr15	57367508	57367582		chr15	55268631	55268732
chr15	57367508	57367965		chr15	55277192	55277293
chr15	57652322	57652415		chr15	55277553	55277654
chr15	57836945	57837402		chr15	55290968	55291069
chr15	57902515	57902998		chr15	55296153	55296254
chr15	57983142	57983303		chr15	55303264	55303365
chr15	58117546	58117719		chr15	55313149	55313250
chr15	58141755	58142235		chr15	55331063	55331464
chr15	58264277	58264732		chr15	55354010	55354111
chr15	58264639	58264742		chr15	55396337	55396438
chr15	58264750	58264883		chr15	55404253	55404354
chr15	58264884	58265118		chr15	55555909	55556010
chr15	58620722	58620833		chr15	55691474	55691575
chr15	58620847	58621003		chr15	55742455	55742593
chr15	58734358	58734942		chr15	55760466	55760567
chr15	58857293	58857477		chr15	55765842	55765943
chr15	58912683	58912865		chr15	55824610	55824712
chr15	58913156	58913296		chr15	55836672	55836773
chr15	59007621	59007853		chr15	55875239	55875340
chr15	59007863	59008243		chr15	55876661	55876801
chr15	59144894	59145129		chr15	55904844	55904946
chr15	59147680	59147848		chr15	55909382	55909483
chr15	59148452	59148632		chr15	55911146	55911247
chr15	59168557	59169001		chr15	55912468	55912569
chr15	59169406	59169634		chr15	55915101	55915203
chr15	59280179	59280357		chr15	55921520	55921621
chr15	59396721	59396823		chr15	55930459	55930560
chr15	59396829	59396904		chr15	55959546	55959647
chr15	59429116	59429297		chr15	55965322	55965504
chr15	59433493	59433580		chr15	55994282	55994383
chr15	59437879	59438093		chr15	55994707	55994808
chr15	59443143	59443216		chr15	55996232	55996333
chr15	59443238	59443330		chr15	56000342	56000443
chr15	59479748	59479842		chr15	56011799	56011900
chr15	59479849	59479932		chr15	56025532	56025933
chr15	59479974	59480198		chr15	56029747	56029848
chr15	59504400	59504820		chr15	56044042	56044143
chr15	59508643	59508755		chr15	56071554	56071655
chr15	59508915	59509118		chr15	56087407	56087508
chr15	59510054	59510238		chr15	56129259	56129660
chr15	59588810	59589036		chr15	56155546	56155647
chr15	59752171	59752343		chr15	56190343	56190444
chr15	59930385	59930562		chr15	56208776	56208877
chr15	59967059	59967181		chr15	56216702	56216803
chr15	59967463	59967538		chr15	56226685	56226786
chr15	60010686	60010851		chr15	56293461	56293562
chr15	60160294	60160441		chr15	56323235	56323336
chr15	60209880	60210062		chr15	56385883	56385984
chr15	60210664	60210846		chr15	56395802	56395903
chr15	60237769	60237954		chr15	56518958	56519059
chr15	60284137	60284316		chr15	56535931	56536033
chr15	60295902	60296075		chr15	56574812	56574913
chr15	60496513	60496693		chr15	56590684	56590785
chr15	60690697	60690860		chr15	57312980	57313082
chr15	60740811	60740983		chr15	57367157	57367558
chr15	61216744	61217000		chr15	57367591	57367992
chr15	61254387	61254857		chr15	57652297	57652698
chr15	61342135	61342477		chr15	57836975	57837376
chr15	61364247	61364421		chr15	57902562	57902963
chr15	61455787	61456237		chr15	57983177	57983278
chr15	61503621	61504093		chr15	58117581	58117682
chr15	61520478	61520662		chr15	58141800	58142201
chr15	61558308	61558491		chr15	58221630	58222031
chr15	61558499	61558778		chr15	58264297	58264698
chr15	61937532	61937716		chr15	58264719	58265120
chr15	62043296	62043473		chr15	58488436	58488837
chr15	62126446	62126622		chr15	58620752	58621153
chr15	62127215	62127401		chr15	58734395	58734907
chr15	62169299	62169846		chr15	58857343	58857444
chr15	62169869	62170033		chr15	58912648	58913383
chr15	62318106	62318393		chr15	59007521	59008228
chr15	62318406	62318548		chr15	59144934	59145355
chr15	62358917	62359098		chr15	59147725	59147868
chr15	62361955	62362122		chr15	59148499	59148601
chr15	62520078	62520255		chr15	59168577	59168978
chr15	62567328	62567507		chr15	59169456	59169857
chr15	62605263	62605425		chr15	59280228	59280329
chr15	62606314	62606580		chr15	59396769	59396870
chr15	62684324	62684513		chr15	59429161	59429263
chr15	62839861	62840039		chr15	59433540	59433941
chr15	62924728	62925143		chr15	59437664	59438065
chr15	63032749	63032937		chr15	59443193	59443294
chr15	63128767	63128916		chr15	59479794	59480195
chr15	63133063	63133248		chr15	59504439	59504840
chr15	63134064	63134174		chr15	59508690	59509091
chr15	63134174	63134252		chr15	59510104	59510205
chr15	63334587	63334764		chr15	59588838	59589239
chr15	63598437	63598613		chr15	59752217	59752318
chr15	63615916	63616390		chr15	59903441	59903543
chr15	63758853	63759037		chr15	59930431	59930533
chr15	63892811	63892996		chr15	59967108	59967509
chr15	64082242	64082511		chr15	60010472	60010873
chr15	64169185	64169666		chr15	60160305	60160407
chr15	64226228	64226454		chr15	60209925	60210026
chr15	64317313	64317428		chr15	60210714	60210816
chr15	64317448	64317734		chr15	60237818	60237920
chr15	64433079	64433192		chr15	60284186	60284288
chr15	64447723	64447791		chr15	60295947	60296049
chr15	64454972	64455154		chr15	60496559	60496661
chr15	64554152	64554565		chr15	60690737	60690838
chr15	64554627	64554740		chr15	60740857	60740958
chr15	64753342	64753524		chr15	61216794	61217195
chr15	64921603	64922084		chr15	61254432	61254833
chr15	64966897	64967084		chr15	61342050	61342451
chr15	65117547	65117715		chr15	61364292	61364394
chr15	65124350	65124565		chr15	61455835	61456236
chr15	65128126	65128296		chr15	61503661	61504062
chr15	65148766	65149196		chr15	61520528	61520629
chr15	65242254	65242680		chr15	61558344	61558745
chr15	65282661	65282835		chr15	61937579	61937681
chr15	65329165	65329363		chr15	62043343	62043444
chr15	65341353	65341592		chr15	62126495	62126596
chr15	65342320	65342496		chr15	62127265	62127366
chr15	65342921	65343149		chr15	62169344	62169995
chr15	65345031	65345327		chr15	62318133	62318534
chr15	65348565	65349030		chr15	62358962	62359064
chr15	65370441	65370626		chr15	62362003	62362104
chr15	65373043	65373251		chr15	62520120	62520221
chr15	65398473	65398945		chr15	62567376	62567477
chr15	65413217	65413393		chr15	62605248	62605649
chr15	65456252	65456434		chr15	62606353	62606844
chr15	65470593	65470773		chr15	62684374	62684475
chr15	65489614	65489794		chr15	62839906	62840008
chr15	65498441	65498905		chr15	62924763	62925164
chr15	65588415	65588540		chr15	63032799	63032900
chr15	65624189	65624376		chr15	63128813	63128915
chr15	65651735	65652187		chr15	63133111	63133213
chr15	65653865	65654054		chr15	63134114	63134216
chr15	65676854	65677030		chr15	63334637	63334738
chr15	65685095	65685498		chr15	63598483	63598585
chr15	65753766	65753953		chr15	63615954	63616355
chr15	65754248	65754318		chr15	63758900	63759002
chr15	66313373	66313609		chr15	63892860	63892961
chr15	66464035	66464219		chr15	64082288	64082689
chr15	66513696	66514152		chr15	64169231	64169632
chr15	66544716	66544902		chr15	64226273	64226674
chr15	66618318	66618502		chr15	64317360	64317761
chr15	66633583	66633832		chr15	64411467	64411868
chr15	66634127	66634252		chr15	64433125	64433227
chr15	66648870	66649050		chr15	64447658	64447760
chr15	66687078	66687400		chr15	64455017	64455118
chr15	66840414	66840536		chr15	64522889	64523290
chr15	66840547	66840645		chr15	64553957	64554713
chr15	66993770	66993955		chr15	64753391	64753492
chr15	66994139	66994290		chr15	64921653	64922054
chr15	67009053	67009231		chr15	64966947	64967048
chr15	67038626	67038798		chr15	65117596	65117697
chr15	67199981	67200162		chr15	65124373	65124774
chr15	67290424	67290684		chr15	65128171	65128272
chr15	67395257	67395731		chr15	65148764	65149165
chr15	67484098	67484273		chr15	65242273	65242674
chr15	67487387	67487575		chr15	65282706	65282807
chr15	67548301	67548483		chr15	65328966	65329367
chr15	67813273	67813457		chr15	65341163	65341564
chr15	67841157	67841339		chr15	65342368	65342469
chr15	67868737	67868911		chr15	65342956	65343357
chr15	68115415	68115626		chr15	65344941	65345342
chr15	68126774	68126884		chr15	65348604	65349005
chr15	68126889	68126960		chr15	65370488	65370589
chr15	68148800	68148907		chr15	65372818	65373219
chr15	68212321	68212510		chr15	65398518	65398919
chr15	68313802	68314016		chr15	65409887	65409989
chr15	68348625	68349088		chr15	65413262	65413663
chr15	68434547	68434725		chr15	65456300	65456401
chr15	68458768	68458936		chr15	65470642	65470744
chr15	68484492	68484675		chr15	65489661	65489762
chr15	68585137	68585309		chr15	65498471	65498872
chr15	68676041	68676227		chr15	65588415	65588516
chr15	68723250	68723424		chr15	65624237	65624338
chr15	68851634	68851817		chr15	65651763	65652164
chr15	68868630	68868816		chr15	65653914	65654018
chr15	68872626	68872796		chr15	65676902	65677003
chr15	68943304	68943490		chr15	65685112	65685513
chr15	69011397	69011583		chr15	65753803	65754416
chr15	69109902	69110082		chr15	66313174	66313575
chr15	69110862	69110959		chr15	66464083	66464185
chr15	69110962	69111035		chr15	66513743	66514144
chr15	69237913	69238081		chr15	66544761	66544862
chr15	69238121	69238308		chr15	66618368	66618469
chr15	69359517	69359703		chr15	66633612	66634345
chr15	69366802	69366972		chr15	66648919	66649021
chr15	69409810	69409990		chr15	66686928	66687369
chr15	69592711	69592904		chr15	66840404	66840506
chr15	69904113	69904292		chr15	66840596	66840698
chr15	69904563	69904740		chr15	66993820	66993921
chr15	69917839	69918027		chr15	66994187	66994288
chr15	70093669	70094133		chr15	67009100	67009202
chr15	70135296	70135398		chr15	67038672	67038774
chr15	70285953	70286181		chr15	67200031	67200133
chr15	70325806	70325987		chr15	67290473	67290874
chr15	70655650	70655904		chr15	67395305	67395706
chr15	70656500	70656572		chr15	67484148	67484250
chr15	70773842	70774073		chr15	67487435	67487536
chr15	71006578	71006761		chr15	67548346	67548448
chr15	71153494	71153897		chr15	67813320	67813421
chr15	71153912	71153981		chr15	67841202	67841303
chr15	71175929	71175995		chr15	67868777	67868879
chr15	71176268	71176629		chr15	68115462	68115600
chr15	71708587	71708733		chr15	68126824	68126926
chr15	71708759	71708838		chr15	68148850	68149251
chr15	71713602	71713812		chr15	68212371	68212772
chr15	71881334	71881632		chr15	68313652	68314053
chr15	71943782	71943967		chr15	68348665	68349066
chr15	71991297	71991558		chr15	68426986	68427387
chr15	71991795	71992012		chr15	68434592	68434693
chr15	72102855	72103033		chr15	68458808	68458909
chr15	72190207	72190383		chr15	68484540	68484642
chr15	72229058	72229286		chr15	68585187	68585288
chr15	72229385	72229496		chr15	68676090	68676191
chr15	72639292	72639638		chr15	68723297	68723398
chr15	72639860	72640028		chr15	68851679	68851780
chr15	72656640	72656881		chr15	68868677	68868779
chr15	72656881	72656960		chr15	68872674	68872775
chr15	72694821	72695254		chr15	68943354	68943455
chr15	72731399	72731550		chr15	68984661	68985231
chr15	72731934	72732031		chr15	69011445	69011546
chr15	72732084	72732173		chr15	69109947	69110049
chr15	72876939	72877120		chr15	69110907	69111009
chr15	73022924	73023408		chr15	69237948	69238049
chr15	73023435	73023516		chr15	69238170	69238271
chr15	73115938	73116123		chr15	69359563	69359665
chr15	73344100	73344283		chr15	69366837	69366938
chr15	73344537	73344719		chr15	69409856	69409957
chr15	73661840	73662014		chr15	69592757	69593525
chr15	73925460	73925625		chr15	69904163	69904264
chr15	73983061	73983486		chr15	69904602	69904703
chr15	74032083	74032157		chr15	69917886	69918287
chr15	74065669	74065837		chr15	69970635	69971091
chr15	74165031	74165215		chr15	70093715	70094116
chr15	74179924	74180104		chr15	70135343	70135445
chr15	74241797	74241975		chr15	70285659	70286143
chr15	74327387	74327577		chr15	70325852	70325953
chr15	74338436	74338581		chr15	70655687	70656088
chr15	74500030	74500215		chr15	70656550	70656951
chr15	74508426	74508603		chr15	70773837	70774238
chr15	74508608	74508890		chr15	71006625	71006726
chr15	74509006	74509094		chr15	71153532	71153958
chr15	74509121	74509619		chr15	71175979	71176720
chr15	74644520	74644610		chr15	71456692	71456793
chr15	74658218	74658394		chr15	71708409	71708810
chr15	74720282	74720463		chr15	71713489	71713890
chr15	74753026	74753211		chr15	71881369	71881770
chr15	75183931	75184120		chr15	71882765	71883166
chr15	75185669	75185858		chr15	71943832	71943933
chr15	75243376	75243559		chr15	71991345	71991987
chr15	75375242	75375506		chr15	72102895	72102997
chr15	75501099	75501276		chr15	72190252	72190353
chr15	75515737	75516210		chr15	72229065	72229466
chr15	75613925	75614032		chr15	72639337	72640003
chr15	75614035	75614109		chr15	72656521	72656923
chr15	75640729	75640905		chr15	72689909	72690011
chr15	75656934	75657114		chr15	72694850	72695251
chr15	75660172	75660350		chr15	72731449	72732141
chr15	75669305	75669689		chr15	72876984	72877086
chr15	75761147	75761336		chr15	73022784	73023518
chr15	75812472	75812659		chr15	73115984	73116086
chr15	75812690	75812787		chr15	73344145	73344246
chr15	75867613	75867804		chr15	73344587	73344689
chr15	75867840	75867960		chr15	73661887	73661989
chr15	75899377	75899555		chr15	73925509	73925610
chr15	75932632	75932797		chr15	73953248	73953649
chr15	75941423	75941794		chr15	73983096	73983499
chr15	75941795	75941869		chr15	74032128	74032230
chr15	75981984	75982156		chr15	74065714	74065816
chr15	76005808	76005984		chr15	74165076	74165178
chr15	76028673	76028784		chr15	74179973	74180074
chr15	76028804	76029142		chr15	74241845	74241946
chr15	76030039	76030220		chr15	74327436	74327537
chr15	76030904	76031079		chr15	74338442	74338544
chr15	76054619	76055084		chr15	74500076	74500178
chr15	76093984	76094165		chr15	74508456	74509650
chr15	76372231	76372455		chr15	74644427	74644828
chr15	76372873	76373094		chr15	74658264	74658366
chr15	76491361	76491895		chr15	74720331	74720433
chr15	76537558	76537737		chr15	74753073	74753174
chr15	76547465	76547916		chr15	74771819	74772288
chr15	76552296	76552426		chr15	75163611	75164012
chr15	76552426	76552761		chr15	75183976	75184078
chr15	76553388	76553889		chr15	75185718	75185819
chr15	76634747	76634921		chr15	75243425	75243527
chr15	76646282	76646467		chr15	75375208	75375609
chr15	76669462	76669930		chr15	75501137	75501238
chr15	76825199	76825372		chr15	75515773	75516174
chr15	76884473	76884905		chr15	75613975	75614077
chr15	77057420	77057567		chr15	75640779	75640880
chr15	77154502	77154681		chr15	75656979	75657081
chr15	77223731	77223907		chr15	75660221	75660322
chr15	77239736	77239882		chr15	75669355	75669756
chr15	77317568	77317744		chr15	75761195	75761296
chr15	77564563	77564635		chr15	75812372	75813102
chr15	77702275	77702390		chr15	75867118	75868186
chr15	77710687	77710867		chr15	75899427	75899528
chr15	77769856	77770037		chr15	75932672	75932774
chr15	77790470	77790653		chr15	75941433	75941834
chr15	77910549	77910878		chr15	75982034	75982135
chr15	77911226	77911476		chr15	76005854	76005956
chr15	78100162	78100343		chr15	76028719	76029120
chr15	78140474	78140636		chr15	76030084	76030185
chr15	78200966	78201082		chr15	76030942	76031043
chr15	78201201	78201374		chr15	76054664	76055065
chr15	78232280	78232464		chr15	76094033	76094134
chr15	78236960	78237140		chr15	76372278	76373090
chr15	78241044	78241123		chr15	76491406	76491873
chr15	78251325	78251514		chr15	76537603	76537705
chr15	78274507	78275005		chr15	76547515	76547916
chr15	78275012	78275088		chr15	76552341	76552742
chr15	78405462	78405646		chr15	76553406	76553873
chr15	78417431	78417615		chr15	76634797	76634898
chr15	78501447	78501621		chr15	76646329	76646430
chr15	78556986	78557167		chr15	76669512	76669913
chr15	78591938	78592122		chr15	76825244	76825346
chr15	78684117	78684295		chr15	76884396	76884871
chr15	78857737	78857911		chr15	76896738	76897139
chr15	78857806	78858016		chr15	76944701	76945102
chr15	78888661	78888791		chr15	77057435	77057537
chr15	79062842	79062960		chr15	77154548	77154650
chr15	79062964	79063390		chr15	77223777	77223879
chr15	79063407	79063567		chr15	77239746	77239847
chr15	79080590	79080779		chr15	77317613	77317715
chr15	79164941	79165085		chr15	77564508	77564909
chr15	79220423	79220631		chr15	77565295	77565696
chr15	79233788	79233866		chr15	77702320	77702421
chr15	79237308	79237484		chr15	77710732	77710833
chr15	79297989	79298064		chr15	77769903	77770004
chr15	79589629	79589796		chr15	77790520	77790621
chr15	79989136	79989202		chr15	77910596	77911437
chr15	79989231	79989322		chr15	78100208	78100310
chr15	79989573	79989987		chr15	78140204	78140605
chr15	80002588	80003023		chr15	78201011	78201412
chr15	80197176	80197341		chr15	78232325	78232426
chr15	80197623	80197861		chr15	78237005	78237106
chr15	80215917	80216127		chr15	78240525	78241093
chr15	80216378	80216549		chr15	78251373	78251474
chr15	80322026	80322483		chr15	78274537	78275070
chr15	80351505	80351965		chr15	78405507	78405608
chr15	80452029	80452210		chr15	78417477	78417579
chr15	80571477	80571659		chr15	78501482	78501583
chr15	80634035	80634217		chr15	78557036	78557137
chr15	80815023	80815106		chr15	78591985	78592086
chr15	80815184	80815438		chr15	78684164	78684265
chr15	80987309	80987416		chr15	78857772	78857874
chr15	80987419	80987490		chr15	78857888	78857989
chr15	81204128	81204536		chr15	78886245	78886347
chr15	81205633	81206107		chr15	78888706	78888807
chr15	81281467	81281645		chr15	79039963	79040395
chr15	81359841	81360081		chr15	79062887	79063534
chr15	81392349	81392738		chr15	79080640	79080741
chr15	81392897	81393039		chr15	79164986	79165088
chr15	81393176	81393382		chr15	79220469	79220870
chr15	81436550	81436665		chr15	79233698	79234099
chr15	81489254	81489429		chr15	79237353	79237455
chr15	81592646	81592827		chr15	79298035	79298137
chr15	81984347	81984567		chr15	79589674	79589776
chr15	82035408	82035559		chr15	79989186	79989287
chr15	82035571	82035883		chr15	79989599	79990000
chr15	82180019	82180204		chr15	80002613	80003014
chr15	82302570	82302739		chr15	80197148	80197823
chr15	82575705	82575880		chr15	80215964	80216114
chr15	83317560	83317736		chr15	80216428	80216529
chr15	83379416	83379595		chr15	80322046	80322447
chr15	83502351	83502448		chr15	80351541	80351942
chr15	83591111	83591286		chr15	80452074	80452175
chr15	83653744	83654211		chr15	80571524	80571625
chr15	83953904	83954013		chr15	80634084	80634185
chr15	83962252	83962401		chr15	80814934	80815404
chr15	83962418	83962501		chr15	80987354	80987456
chr15	83969662	83969830		chr15	81204177	81204578
chr15	84195202	84195285		chr15	81205671	81206072
chr15	84195369	84195447		chr15	81281515	81281616
chr15	84195552	84195623		chr15	81359876	81360277
chr15	84249190	84249372		chr15	81392359	81392760
chr15	84319873	84320051		chr15	81392946	81393347
chr15	84541198	84541343		chr15	81436596	81436997
chr15	84541369	84541615		chr15	81489300	81489402
chr15	84543602	84543957		chr15	81592696	81592797
chr15	84543962	84544088		chr15	81984142	81984543
chr15	84722205	84722389		chr15	82035456	82035857
chr15	84761120	84761747		chr15	82180066	82180168
chr15	84954118	84954276		chr15	82302615	82302716
chr15	85113955	85114036		chr15	82575750	82575852
chr15	85195899	85196050		chr15	82932782	82932883
chr15	85198033	85198218		chr15	83317607	83317708
chr15	85201584	85201767		chr15	83359492	83359908
chr15	85257973	85258165		chr15	83373306	83373772
chr15	85327602	85327785		chr15	83379464	83379565
chr15	85347921	85348108		chr15	83502401	83502503
chr15	85397238	85397550		chr15	83591160	83591261
chr15	85411911	85412383		chr15	83653784	83654185
chr15	85412338	85412542		chr15	83953954	83954056
chr15	85421641	85422089		chr15	83962298	83962699
chr15	85484178	85484449		chr15	83969692	83969793
chr15	85832479	85832659		chr15	84195114	84195611
chr15	86224692	86224807		chr15	84249235	84249336
chr15	86224818	86225162		chr15	84319919	84320021
chr15	86249043	86249427		chr15	84541234	84541635
chr15	86249431	86249662		chr15	84543647	84544048
chr15	86311733	86311911		chr15	84722254	84722356
chr15	86493531	86493716		chr15	84760965	84761708
chr15	86535578	86535715		chr15	84858164	84858266
chr15	86535870	86536049		chr15	84954154	84954255
chr15	86584237	86584416		chr15	85113940	85114041
chr15	86669321	86669501		chr15	85195919	85196020
chr15	86977730	86977911		chr15	85198078	85198179
chr15	87147083	87147195		chr15	85201632	85201734
chr15	87232495	87232677		chr15	85258023	85258125
chr15	87287344	87287515		chr15	85327647	85327748
chr15	87460193	87460347		chr15	85347971	85348073
chr15	87540372	87540558		chr15	85397238	85397639
chr15	87625629	87625777		chr15	85411958	85412359
chr15	87625678	87625893		chr15	85412427	85412529
chr15	87662172	87662348		chr15	85421686	85422087
chr15	87771803	87771984		chr15	85459250	85459655
chr15	87869573	87869753		chr15	85484223	85484624
chr15	87893120	87893299		chr15	85832527	85832628
chr15	87976706	87976882		chr15	86224728	86225139
chr15	88216137	88216327		chr15	86249078	86249622
chr15	88358973	88359157		chr15	86311782	86311883
chr15	88411484	88411668		chr15	86493581	86493683
chr15	88472164	88472321		chr15	86535625	86536026
chr15	88504999	88505176		chr15	86584286	86584387
chr15	88522387	88522566		chr15	86669371	86669472
chr15	88662790	88662969		chr15	86977777	86977879
chr15	88790140	88790313		chr15	87147064	87147166
chr15	88790372	88790553		chr15	87232540	87232642
chr15	88799285	88799421		chr15	87287391	87287492
chr15	88810968	88811086		chr15	87460208	87460310
chr15	88811089	88811216		chr15	87540422	87540523
chr15	88937629	88937808		chr15	87625644	87625745
chr15	89088760	89088853		chr15	87625767	87625869
chr15	89088859	89088937		chr15	87662217	87662318
chr15	89166664	89166848		chr15	87771841	87771942
chr15	89174495	89174667		chr15	87869622	87869723
chr15	89182005	89182187		chr15	87893168	87893269
chr15	89285151	89285326		chr15	87976745	87976846
chr15	89386638	89386810		chr15	88216186	88216287
chr15	89400215	89400400		chr15	88359022	88359124
chr15	89417750	89417932		chr15	88411533	88411634
chr15	89422185	89422375		chr15	88472209	88472310
chr15	89440698	89440880		chr15	88505045	88505147
chr15	89444726	89444905		chr15	88522437	88522539
chr15	89765566	89765750		chr15	88662835	88662936
chr15	89871662	89871811		chr15	88790176	88790277
chr15	89871937	89872116		chr15	88790417	88790518
chr15	89875440	89875621		chr15	88799334	88799435
chr15	89877087	89877265		chr15	88810779	88811180
chr15	89878211	89878395		chr15	88937679	88937780
chr15	89911368	89911546		chr15	89088800	89089201
chr15	89925732	89925907		chr15	89166711	89166812
chr15	89940741	89940926		chr15	89174540	89174642
chr15	89950900	89951079		chr15	89182052	89182153
chr15	89952361	89952546		chr15	89285201	89285302
chr15	90106832	90107064		chr15	89386683	89386784
chr15	90118174	90118346		chr15	89400260	89400361
chr15	90225004	90225185		chr15	89417795	89417896
chr15	90438209	90438287		chr15	89422235	89422336
chr15	90456984	90457090		chr15	89440747	89440849
chr15	90546522	90546691		chr15	89444773	89444874
chr15	90628182	90628363		chr15	89765614	89765716
chr15	90767030	90767208		chr15	89871707	89871808
chr15	90777738	90777911		chr15	89871985	89872086
chr15	90885893	90886083		chr15	89875490	89875591
chr15	91025902	91026079		chr15	89877132	89877233
chr15	91304173	91304291		chr15	89878256	89878358
chr15	91411640	91411810		chr15	89911414	89911515
chr15	91427513	91427690		chr15	89925777	89925879
chr15	91446372	91446547		chr15	89940788	89940889
chr15	91451088	91451536		chr15	89950950	89951052
chr15	91459366	91459540		chr15	89952408	89952509
chr15	91464628	91464809		chr15	90052200	90052302
chr15	91510324	91510506		chr15	90052548	90052714
chr15	91747194	91747668		chr15	90106652	90107053
chr15	91748062	91748258		chr15	90107359	90107760
chr15	91811575	91811752		chr15	90118219	90118320
chr15	92078124	92078300		chr15	90225049	90225151
chr15	92396160	92396347		chr15	90261465	90261866
chr15	92576993	92577421		chr15	90438149	90438251
chr15	92579031	92579517		chr15	90457030	90457132
chr15	92691576	92691755		chr15	90546558	90546659
chr15	92887257	92887439		chr15	90628230	90628331
chr15	92937762	92937946		chr15	90767075	90767176
chr15	93010668	93010839		chr15	90777785	90777887
chr15	93014854	93015040		chr15	90885069	90886062
chr15	93066489	93066674		chr15	91025952	91026054
chr15	93111087	93111260		chr15	91304221	91304322
chr15	93111389	93111524		chr15	91411690	91411792
chr15	93322908	93322980		chr15	91427561	91427662
chr15	93362983	93363158		chr15	91446421	91446522
chr15	93467577	93467762		chr15	91451107	91451508
chr15	93541124	93541292		chr15	91459416	91459517
chr15	93541269	93541494		chr15	91464676	91464778
chr15	93566909	93567035		chr15	91510369	91510470
chr15	93567089	93567365		chr15	91747234	91747635
chr15	93609207	93609388		chr15	91747822	91748223
chr15	93616185	93616362		chr15	91811625	91811726
chr15	93632962	93633142		chr15	92078169	92078270
chr15	93839442	93839621		chr15	92396209	92396310
chr15	93839622	93839761		chr15	92577043	92577444
chr15	94126694	94126879		chr15	92579078	92579479
chr15	94255870	94255982		chr15	92691623	92691724
chr15	94396624	94396945		chr15	92838870	92839271
chr15	94443573	94443750		chr15	92887302	92887404
chr15	94625775	94625960		chr15	92937807	92937908
chr15	94625878	94626085		chr15	93010718	93010820
chr15	94649261	94649444		chr15	93014900	93015002
chr15	94711861	94712044		chr15	93066534	93066636
chr15	94772925	94773102		chr15	93111137	93111238
chr15	94819366	94819605		chr15	93111394	93111495
chr15	94819573	94819957		chr15	93322943	93323044
chr15	94820255	94820710		chr15	93363028	93363129
chr15	94841536	94841718		chr15	93467625	93467726
chr15	94846066	94846143		chr15	93541174	93541275
chr15	94846456	94846538		chr15	93541356	93541457
chr15	94867535	94867679		chr15	93566929	93567330
chr15	94882412	94882593		chr15	93609255	93609357
chr15	94886026	94886155		chr15	93616232	93616334
chr15	94886292	94886507		chr15	93633012	93633113
chr15	94888297	94888741		chr15	93839227	93839741
chr15	94900550	94900724		chr15	94126743	94126844
chr15	94986454	94986635		chr15	94255918	94256020
chr15	95013679	95013854		chr15	94396515	94396916
chr15	95018387	95018560		chr15	94443621	94443722
chr15	95024866	95025042		chr15	94625823	94625924
chr15	95243481	95243646		chr15	94625963	94626064
chr15	95255974	95256159		chr15	94649309	94649411
chr15	95274606	95274789		chr15	94711911	94712012
chr15	95282143	95282320		chr15	94762502	94762903
chr15	95400471	95400651		chr15	94772971	94773073
chr15	95614361	95614537		chr15	94819171	94819572
chr15	95807033	95807207		chr15	94819588	94819989
chr15	95844982	95845156		chr15	94820280	94820681
chr15	95996967	95997145		chr15	94841582	94841683
chr15	96027942	96028137		chr15	94846111	94846580
chr15	96028145	96028423		chr15	94867585	94867686
chr15	96040994	96041168		chr15	94882458	94882559
chr15	96042601	96042779		chr15	94886072	94886473
chr15	96049477	96049661		chr15	94888343	94888744
chr15	96050626	96050804		chr15	94900598	94900700
chr15	96082467	96082633		chr15	94986501	94986602
chr15	96139420	96139599		chr15	95013727	95013828
chr15	96255132	96255308		chr15	95018427	95018528
chr15	96292762	96293202		chr15	95024905	95025006
chr15	96338847	96338923		chr15	95243518	95243619
chr15	96338929	96339034		chr15	95256019	95256121
chr15	96339657	96339765		chr15	95274652	95274753
chr15	96346686	96346868		chr15	95282188	95282290
chr15	96412566	96412751		chr15	95400521	95400622
chr15	96423167	96423342		chr15	95614410	95614512
chr15	96453266	96453449		chr15	95807073	95807175
chr15	96480769	96481225		chr15	95845023	95845424
chr15	96766391	96766569		chr15	95997012	95997113
chr15	96884919	96885098		chr15	96027991	96028392
chr15	96903368	96903535		chr15	96041032	96041133
chr15	96978616	96978749		chr15	96042651	96042752
chr15	97029946	97030118		chr15	96049522	96049623
chr15	97091448	97091628		chr15	96050676	96050777
chr15	97117759	97117943		chr15	96082503	96082604
chr15	97124661	97124848		chr15	96139469	96139571
chr15	97414002	97414180		chr15	96255177	96255278
chr15	97503851	97504017		chr15	96292763	96293189
chr15	97970887	97971071		chr15	96338894	96338996
chr15	97973104	97973180		chr15	96339706	96340107
chr15	98348821	98348942		chr15	96346735	96346836
chr15	98348956	98349593		chr15	96412616	96412718
chr15	98419947	98420110		chr15	96423216	96423318
chr15	98420181	98420360		chr15	96453316	96453417
chr15	98441929	98442105		chr15	96480816	96481217
chr15	98569231	98569379		chr15	96766436	96766537
chr15	98631806	98631988		chr15	96884965	96885066
chr15	98964954	98965140		chr15	96903403	96903504
chr15	98980783	98980893		chr15	96978662	96979063
chr15	99062455	99062642		chr15	97029994	97030095
chr15	99091933	99092107		chr15	97091496	97091597
chr15	99172731	99172888		chr15	97117808	97117910
chr15	99241551	99241652		chr15	97124709	97124811
chr15	99260262	99260737		chr15	97414050	97414151
chr15	99385467	99385649		chr15	97503897	97503999
chr15	99452251	99452462		chr15	97970934	97971035
chr15	99501535	99501720		chr15	97973049	97973150
chr15	99558193	99558365		chr15	98184186	98184587
chr15	99629902	99630017		chr15	98348871	98349581
chr15	99630150	99630380		chr15	98419980	98420081
chr15	99670958	99671144		chr15	98420228	98420329
chr15	100097985	100098102		chr15	98441976	98442077
chr15	100320328	100320805		chr15	98569276	98569377
chr15	100328223	100328292		chr15	98631856	98631958
chr15	100328293	100328445		chr15	98965004	98965105
chr15	100810727	100810953		chr15	98980829	98980996
chr15	100810960	100811227		chr15	99062500	99062601
chr15	100930834	100930914		chr15	99091980	99092081
chr15	100930951	100931212		chr15	99172756	99172858
chr15	101084471	101084705		chr15	99241186	99241621
chr15	101449388	101449633		chr15	99260307	99260708
chr15	101449635	101449719		chr15	99385514	99385616
chr15	101449720	101449937		chr15	99452296	99452697
chr15	101562691	101563013		chr15	99501583	99501685
chr15	101563084	101563169		chr15	99558239	99558340
chr15	101564929	101565103		chr15	99629952	99630353
chr15	101607155	101607338		chr15	99671006	99671107
chr15	101792185	101792363		chr15	100097675	100098076
chr15	101835916	101836101		chr15	100320378	100320779
chr15	101844472	101844659		chr15	100328273	100328674
chr15	101871596	101871776		chr15	100609738	100610139
chr15	101930544	101931176		chr15	100810765	100811194
chr15	102287297	102287373		chr15	100930881	100931282
chr15	102287391	102287483		chr15	101084521	101084684
chr15	102294178	102294256		chr15	101094610	101094711
chr15	102303317	102303410		chr15	101094914	101095015
chr15	102304940	102305121		chr15	101098366	101098467
chr15	102325152	102325314		chr15	101449425	101449985
chr15	102333084	102333559		chr15	101562736	101563137
chr15	102390449	102390628		chr15	101564977	101565078
chr15	102502142	102502223		chr15	101607203	101607305
chr15	102503319	102503405		chr15	101792234	101792335
chr16	103699	103870		chr15	101835964	101836066
chr16	222041	222223		chr15	101844522	101844624
chr16	228457	228628		chr15	101871644	101871746
chr16	235940	236077		chr15	101930584	101931146
chr16	277942	278123		chr15	102287346	102287447
chr16	288409	288493		chr15	102293033	102293134
chr16	325231	325407		chr15	102294118	102294219
chr16	325998	326171		chr15	102294317	102294513
chr16	337414	337928		chr15	102294865	102294966
chr16	337933	338118		chr15	102297483	102297585
chr16	338119	338341		chr15	102299835	102299969
chr16	339399	339694		chr15	102303146	102303327
chr16	339731	339973		chr15	102303348	102303449
chr16	339979	340073		chr15	102304169	102304416
chr16	340113	340393		chr15	102304689	102304790
chr16	340399	340546		chr15	102304960	102305083
chr16	340594	340992		chr15	102324903	102325304
chr16	341000	341927		chr15	102333132	102333533
chr16	341939	342025		chr15	102390497	102390599
chr16	342033	342322		chr15	102502172	102502273
chr16	342364	342661		chr15	102503034	102503135
chr16	342664	343732		chr15	102503285	102503386
chr16	347010	347256		chr15	102506337	102506439
chr16	347696	348201		chr15	102515098	102515199
chr16	354125	354542		chr15	102515231	102515332
chr16	359925	360108		chr16	103748	103849
chr16	361315	361495		chr16	131717	131886
chr16	364494	364716		chr16	132138	132239
chr16	371007	371117		chr16	222089	222190
chr16	391428	391524		chr16	228502	228603
chr16	391546	391614		chr16	235990	236186
chr16	396118	397142		chr16	237121	237223
chr16	402338	402689		chr16	277992	278093
chr16	403188	403367		chr16	288458	288928
chr16	447023	447178		chr16	289176	289577
chr16	457610	457779		chr16	325277	325378
chr16	482883	483033		chr16	326043	326144
chr16	544174	544350		chr16	337439	338306
chr16	571938	572115		chr16	339439	343718
chr16	583925	584092		chr16	347055	347226
chr16	584332	584849		chr16	347721	348251
chr16	594227	594408		chr16	354175	354576
chr16	597819	598006		chr16	359970	360071
chr16	600632	600699		chr16	361125	361526
chr16	603372	603556		chr16	364542	364683
chr16	615127	615308		chr16	370682	371083
chr16	629349	629487		chr16	391401	391804
chr16	641065	641250		chr16	396147	397106
chr16	686641	686826		chr16	402368	402673
chr16	705259	705436		chr16	403238	403339
chr16	717437	717610		chr16	447049	447151
chr16	723638	723823		chr16	457658	457759
chr16	724487	724709		chr16	482854	483255
chr16	748967	749117		chr16	543759	544380
chr16	810370	810544		chr16	571986	572088
chr16	810467	810656		chr16	583975	584076
chr16	820115	820302		chr16	584378	584831
chr16	825157	825331		chr16	594272	594373
chr16	839186	839357		chr16	597869	597970
chr16	857345	857527		chr16	600682	600795
chr16	863235	863413		chr16	603420	603521
chr16	904445	904626		chr16	615177	615278
chr16	920036	920511		chr16	629396	629497
chr16	923521	923702		chr16	641113	641214
chr16	1020243	1020427		chr16	686687	686788
chr16	1020902	1021094		chr16	705309	705410
chr16	1031079	1031290		chr16	717472	717573
chr16	1031382	1031537		chr16	723685	723787
chr16	1032536	1032717		chr16	724536	724683
chr16	1047600	1047781		chr16	748713	749132
chr16	1063496	1063944		chr16	810415	810517
chr16	1072931	1073107		chr16	810521	810623
chr16	1090447	1090617		chr16	820164	820265
chr16	1114009	1114190		chr16	825204	825305
chr16	1121920	1122109		chr16	839232	839333
chr16	1129616	1129798		chr16	857391	857492
chr16	1144851	1145031		chr16	863285	863386
chr16	1217585	1217762		chr16	876460	876889
chr16	1235548	1235689		chr16	904490	904591
chr16	1275681	1275864		chr16	909217	909319
chr16	1291481	1291655		chr16	920084	920485
chr16	1305515	1305695		chr16	923566	923668
chr16	1311413	1311589		chr16	1020292	1020393
chr16	1311866	1312027		chr16	1020951	1021063
chr16	1312885	1313055		chr16	1031107	1031508
chr16	1313540	1313723		chr16	1032581	1032682
chr16	1384366	1384543		chr16	1047649	1047751
chr16	1393079	1393261		chr16	1063506	1063907
chr16	1422544	1422819		chr16	1072977	1073078
chr16	1424191	1424437		chr16	1090492	1090593
chr16	1430488	1430634		chr16	1114056	1114157
chr16	1433665	1433797		chr16	1121970	1122071
chr16	1444384	1444566		chr16	1129663	1129764
chr16	1450445	1450633		chr16	1144898	1144999
chr16	1450554	1450665		chr16	1217630	1217731
chr16	1450964	1451064		chr16	1235596	1235698
chr16	1483977	1484147		chr16	1275727	1275829
chr16	1498297	1498480		chr16	1291526	1291627
chr16	1500442	1501119		chr16	1305565	1305667
chr16	1509403	1509506		chr16	1311462	1311564
chr16	1546111	1546287		chr16	1311911	1312012
chr16	1664835	1665007		chr16	1312925	1313026
chr16	1749221	1749403		chr16	1313586	1313687
chr16	1778488	1778664		chr16	1384416	1384517
chr16	1779299	1779476		chr16	1393127	1393228
chr16	1803728	1803903		chr16	1422592	1422993
chr16	1813425	1813600		chr16	1424005	1424406
chr16	1813922	1814102		chr16	1430523	1430625
chr16	1837954	1838119		chr16	1433715	1433816
chr16	1878298	1878408		chr16	1444429	1444530
chr16	1878316	1878532		chr16	1450205	1450606
chr16	1939196	1939373		chr16	1450634	1451035
chr16	1964895	1965041		chr16	1484014	1484115
chr16	1979931	1980104		chr16	1498343	1498444
chr16	2007281	2007359		chr16	1500488	1501132
chr16	2007393	2007472		chr16	1509415	1509516
chr16	2013220	2013356		chr16	1546157	1546258
chr16	2014182	2014316		chr16	1664880	1664981
chr16	2021523	2021708		chr16	1695352	1695453
chr16	2021795	2021975		chr16	1749270	1749372
chr16	2036683	2036860		chr16	1778537	1778638
chr16	2036911	2037095		chr16	1779348	1779449
chr16	2037393	2037573		chr16	1803483	1803884
chr16	2047625	2048586		chr16	1813472	1813573
chr16	2048596	2048765		chr16	1813968	1814069
chr16	2048784	2048931		chr16	1837999	1838100
chr16	2048973	2049149		chr16	1878279	1878380
chr16	2049501	2049893		chr16	1878396	1878497
chr16	2049901	2050303		chr16	1939244	1939345
chr16	2050309	2050505		chr16	1964942	1965044
chr16	2050955	2051222		chr16	1979976	1980077
chr16	2051533	2051743		chr16	2007188	2007687
chr16	2052157	2052529		chr16	2013265	2013366
chr16	2052551	2053763		chr16	2014232	2014333
chr16	2054057	2054226		chr16	2021572	2021674
chr16	2059499	2059852		chr16	2021842	2021943
chr16	2075331	2075702		chr16	2036729	2036830
chr16	2076823	2077248		chr16	2036960	2037062
chr16	2079479	2079805		chr16	2037442	2037544
chr16	2082763	2082948		chr16	2047654	2049196
chr16	2083239	2083453		chr16	2049496	2050482
chr16	2085363	2085709		chr16	2051004	2051192
chr16	2085936	2086401		chr16	2051583	2051745
chr16	2086412	2086503		chr16	2052206	2053729
chr16	2086683	2086909		chr16	2054104	2054205
chr16	2086849	2087049		chr16	2059524	2059824
chr16	2087474	2087655		chr16	2075356	2075667
chr16	2087721	2088211		chr16	2076868	2077219
chr16	2088292	2089048		chr16	2079527	2079783
chr16	2108652	2108828		chr16	2082812	2082918
chr16	2115428	2115651		chr16	2083264	2083433
chr16	2116429	2116659		chr16	2085391	2085694
chr16	2125801	2125977		chr16	2085981	2086504
chr16	2135693	2136121		chr16	2086728	2086882
chr16	2204875	2205056		chr16	2086926	2087028
chr16	2219277	2219390		chr16	2087519	2087620
chr16	2219420	2219734		chr16	2087757	2089027
chr16	2225246	2225427		chr16	2108697	2108798
chr16	2229509	2229694		chr16	2115213	2115614
chr16	2261973	2262160		chr16	2116474	2116875
chr16	2267757	2267880		chr16	2125846	2125948
chr16	2268137	2268233		chr16	2135698	2136099
chr16	2274008	2274180		chr16	2204924	2205025
chr16	2301747	2302009		chr16	2219296	2219697
chr16	2317681	2317862		chr16	2225292	2225393
chr16	2318075	2318242		chr16	2229557	2229658
chr16	2320639	2320819		chr16	2262021	2262122
chr16	2326528	2326706		chr16	2267802	2268203
chr16	2478661	2478844		chr16	2274057	2274158
chr16	2507522	2507710		chr16	2301792	2301980
chr16	2518558	2518732		chr16	2317726	2317827
chr16	2580319	2580506		chr16	2318120	2318221
chr16	2581938	2582122		chr16	2320684	2320786
chr16	2723806	2723987		chr16	2326565	2326667
chr16	2799165	2799327		chr16	2478708	2478809
chr16	2817650	2817837		chr16	2507569	2507671
chr16	2834615	2834798		chr16	2518605	2518706
chr16	2848634	2848813		chr16	2580369	2580470
chr16	2902743	2902911		chr16	2581988	2582089
chr16	2902863	2903055		chr16	2723852	2723953
chr16	2913541	2913728		chr16	2799200	2799301
chr16	2952283	2952350		chr16	2817700	2817801
chr16	2954165	2954351		chr16	2834660	2834761
chr16	2983037	2983220		chr16	2848682	2848783
chr16	2988394	2988614		chr16	2902789	2902891
chr16	3000908	3001089		chr16	2902926	2903028
chr16	3033690	3033862		chr16	2913296	2913697
chr16	3053887	3054071		chr16	2951963	2952364
chr16	3055170	3055236		chr16	2954215	2954316
chr16	3055515	3055655		chr16	2983087	2983188
chr16	3067944	3068103		chr16	2988439	2988840
chr16	3069659	3069750		chr16	3000954	3001056
chr16	3078445	3078625		chr16	3033740	3033841
chr16	3085116	3085306		chr16	3053934	3054035
chr16	3096978	3097144		chr16	3055220	3055621
chr16	3151191	3151363		chr16	3067969	3068070
chr16	3168740	3168912		chr16	3069704	3069806
chr16	3174448	3174623		chr16	3078493	3078594
chr16	3200575	3200709		chr16	3085163	3085264
chr16	3254597	3254780		chr16	3097023	3097124
chr16	3293600	3293774		chr16	3151237	3151338
chr16	3355168	3355341		chr16	3168785	3168886
chr16	3493769	3493941		chr16	3174494	3174595
chr16	3507706	3507884		chr16	3200620	3200721
chr16	3600041	3600224		chr16	3254642	3254743
chr16	3613063	3613239		chr16	3292419	3292521
chr16	3703152	3703340		chr16	3293645	3293746
chr16	3815251	3815414		chr16	3355213	3355314
chr16	4015794	4016244		chr16	3493818	3493919
chr16	4138817	4138893		chr16	3507751	3507852
chr16	4138920	4139098		chr16	3600086	3600187
chr16	4139295	4139408		chr16	3613099	3613200
chr16	4165876	4166039		chr16	3703202	3703304
chr16	4307626	4307807		chr16	3814986	3815387
chr16	4385078	4385262		chr16	4015822	4016223
chr16	4432854	4433021		chr16	4138865	4139406
chr16	4454069	4454260		chr16	4165922	4166024
chr16	4527147	4527231		chr16	4235787	4236188
chr16	4527513	4527630		chr16	4307673	4307774
chr16	4659293	4659474		chr16	4385128	4385229
chr16	4661770	4661944		chr16	4432903	4433004
chr16	4683962	4684074		chr16	4454119	4454220
chr16	4698460	4698524		chr16	4527193	4527594
chr16	4729443	4729625		chr16	4659341	4659442
chr16	4736364	4736544		chr16	4661809	4661910
chr16	4738033	4738216		chr16	4683317	4684040
chr16	4837447	4837623		chr16	4698444	4698620
chr16	4852996	4853172		chr16	4698684	4698785
chr16	4854833	4854940		chr16	4729490	4729591
chr16	4910816	4910999		chr16	4736410	4736511
chr16	4932464	4932635		chr16	4738080	4738182
chr16	4970362	4970490		chr16	4837494	4837595
chr16	5008783	5008967		chr16	4853041	4853142
chr16	5027484	5027699		chr16	4854882	4854984
chr16	5038152	5038335		chr16	4910864	4910965
chr16	5106076	5106247		chr16	4932509	4932610
chr16	5121974	5122154		chr16	4970172	4970573
chr16	5290450	5290516		chr16	5008832	5008933
chr16	5341539	5341645		chr16	5027269	5027670
chr16	5341659	5341752		chr16	5038197	5038298
chr16	5344619	5344755		chr16	5106121	5106222
chr16	6067652	6067835		chr16	5122021	5122123
chr16	6069790	6069970		chr16	5136284	5136386
chr16	6172674	6172803		chr16	5290500	5290601
chr16	6192974	6193158		chr16	5341344	5341745
chr16	6261514	6261792		chr16	5344549	5345212
chr16	6716874	6717055		chr16	6067697	6067798
chr16	6765302	6765486		chr16	6069836	6069937
chr16	6793786	6794039		chr16	6172722	6172823
chr16	6813841	6813960		chr16	6193022	6193123
chr16	6813962	6814323		chr16	6261389	6261847
chr16	6950210	6950395		chr16	6716919	6717021
chr16	7084619	7084837		chr16	6765351	6765453
chr16	7085269	7085538		chr16	6793621	6794022
chr16	7272439	7272614		chr16	6813881	6814282
chr16	7354303	7354420		chr16	6822905	6823086
chr16	7408003	7408193		chr16	6950258	6950360
chr16	7487779	7487874		chr16	7084666	7085067
chr16	7489611	7489800		chr16	7085315	7085503
chr16	7532564	7532658		chr16	7272484	7272585
chr16	7560216	7560389		chr16	7354283	7354384
chr16	7621386	7621568		chr16	7408052	7408154
chr16	7629815	7629995		chr16	7487828	7487930
chr16	7700412	7700589		chr16	7489661	7489763
chr16	7703685	7703866		chr16	7532519	7532621
chr16	7729999	7730188		chr16	7560264	7560365
chr16	7733476	7733659		chr16	7621431	7621532
chr16	7796185	7796504		chr16	7629860	7629961
chr16	7796523	7796639		chr16	7700452	7700554
chr16	8133997	8134177		chr16	7703734	7703836
chr16	8163781	8163956		chr16	7730049	7730150
chr16	8164043	8164208		chr16	7733525	7733626
chr16	8164230	8164337		chr16	7796233	7796634
chr16	8432000	8432182		chr16	8134042	8134143
chr16	8715292	8715448		chr16	8163828	8163929
chr16	8755055	8755229		chr16	8164073	8164174
chr16	8962807	8962982		chr16	8164277	8164378
chr16	8999980	9000159		chr16	8432048	8432149
chr16	9030313	9030794		chr16	8715337	8715443
chr16	9049574	9049795		chr16	8755105	8755206
chr16	9144379	9144525		chr16	8962856	8962957
chr16	9144462	9144654		chr16	9000029	9000130
chr16	9234559	9234777		chr16	9030363	9030764
chr16	9234784	9234960		chr16	9049364	9049765
chr16	9342171	9342410		chr16	9144427	9144528
chr16	9498155	9498253		chr16	9144544	9144645
chr16	9500308	9500487		chr16	9234304	9235030
chr16	9529158	9529622		chr16	9342221	9342622
chr16	9534109	9534280		chr16	9498205	9498306
chr16	9560413	9560503		chr16	9499360	9499461
chr16	9560513	9560596		chr16	9500358	9500459
chr16	9578615	9579091		chr16	9529207	9529608
chr16	9732255	9732433		chr16	9534148	9534249
chr16	9856594	9856775		chr16	9560461	9560562
chr16	9992822	9993025		chr16	9578665	9579066
chr16	10052859	10053026		chr16	9732300	9732402
chr16	10133683	10133879		chr16	9856640	9856742
chr16	10133938	10134103		chr16	9992872	9993273
chr16	10252500	10252818		chr16	10052909	10053010
chr16	10350530	10350599		chr16	10133673	10134138
chr16	10350628	10350711		chr16	10252440	10252841
chr16	10480280	10480454		chr16	10350578	10350679
chr16	10575727	10575969		chr16	10480328	10480429
chr16	10577282	10577471		chr16	10561455	10561897
chr16	10674553	10674734		chr16	10575773	10575938
chr16	10788311	10788478		chr16	10577332	10577434
chr16	10860631	10860795		chr16	10674602	10674703
chr16	11017917	11018099		chr16	10788349	10788450
chr16	11035791	11035964		chr16	10860681	10860783
chr16	11037647	11037755		chr16	11017962	11018064
chr16	11043106	11043528		chr16	11035837	11035938
chr16	11086071	11086204		chr16	11037697	11037799
chr16	11086266	11086394		chr16	11043121	11043522
chr16	11086411	11086627		chr16	11086116	11086629
chr16	11500807	11500987		chr16	11500852	11500954
chr16	11542704	11543171		chr16	11542749	11543150
chr16	11584599	11585039		chr16	11584629	11585030
chr16	11680172	11680303		chr16	11680217	11680318
chr16	11781747	11782212		chr16	11781783	11782184
chr16	11827772	11827940		chr16	11827819	11827921
chr16	11858742	11859143		chr16	11858757	11859158
chr16	11859365	11859600		chr16	11859410	11859811
chr16	11859724	11859850		chr16	11873004	11873105
chr16	11872954	11873142		chr16	11928383	11928485
chr16	11928337	11928518		chr16	11945791	11945893
chr16	11945742	11945929		chr16	12001727	12002128
chr16	12001691	12001827		chr16	12002135	12002536
chr16	12002107	12002207		chr16	12048906	12049307
chr16	12048859	12048961		chr16	12106399	12106800
chr16	12049226	12049295		chr16	12142325	12142426
chr16	12106549	12106798		chr16	12363012	12363113
chr16	12142280	12142458		chr16	12365836	12366237
chr16	12362965	12363149		chr16	12570099	12570500
chr16	12365788	12366271		chr16	12662926	12663028
chr16	12570289	12570531		chr16	12756849	12756951
chr16	12662880	12663058		chr16	12782874	12783470
chr16	12756804	12756911		chr16	12805276	12805677
chr16	12782829	12783083		chr16	13008483	13008884
chr16	12783374	12783504		chr16	13037023	13037424
chr16	12805281	12805569		chr16	13263077	13263178
chr16	12805576	12805709		chr16	14013819	14013920
chr16	13008443	13008901		chr16	14014054	14014155
chr16	13036976	13037097		chr16	14019397	14019499
chr16	13037238	13037453		chr16	14037562	14037963
chr16	13263028	13263213		chr16	14194799	14195200
chr16	14013770	14013954		chr16	14307568	14307669
chr16	14014006	14014193		chr16	14326239	14326640
chr16	14019361	14019523		chr16	14355217	14355618
chr16	14037512	14038001		chr16	14380331	14380432
chr16	14194794	14194864		chr16	14507804	14508205
chr16	14194892	14194990		chr16	14726215	14726316
chr16	14194998	14195235		chr16	14988409	14988810
chr16	14307523	14307705		chr16	14995492	14995893
chr16	14326200	14326661		chr16	15034260	15034661
chr16	14355172	14355652		chr16	15045715	15045816
chr16	14380283	14380454		chr16	15068857	15068958
chr16	14507756	14507942		chr16	15069612	15069713
chr16	14726165	14726246		chr16	15178448	15178549
chr16	14988359	14988848		chr16	15183455	15183856
chr16	14995467	14995932		chr16	15217084	15217485
chr16	15068808	15068987		chr16	15635480	15636076
chr16	15069564	15069741		chr16	15688242	15690794
chr16	15178398	15178589		chr16	15692710	15693028
chr16	15183660	15183786		chr16	15694284	15695720
chr16	15688202	15688545		chr16	15695847	15696060
chr16	15688597	15688926		chr16	15696356	15696599
chr16	15688926	15689660		chr16	15698024	15698255
chr16	15689684	15689904		chr16	15699704	15699971
chr16	15689907	15690351		chr16	15702147	15702375
chr16	15690357	15690742		chr16	15703379	15703582
chr16	15690748	15690817		chr16	15704831	15704965
chr16	15692691	15693016		chr16	15705448	15705591
chr16	15694259	15694347		chr16	15706413	15706638
chr16	15694349	15694828		chr16	15709686	15709862
chr16	15694839	15694919		chr16	15710641	15711392
chr16	15694964	15695355		chr16	15714297	15714398
chr16	15695436	15695548		chr16	15715349	15715768
chr16	15695579	15695739		chr16	15716790	15717007
chr16	15695798	15696092		chr16	15718625	15718784
chr16	15696307	15696451		chr16	15718872	15719030
chr16	15696483	15696615		chr16	15719228	15719657
chr16	15697974	15698281		chr16	15724090	15724361
chr16	15699659	15700007		chr16	15725237	15725355
chr16	15702132	15702407		chr16	15727473	15727700
chr16	15703333	15703597		chr16	15728613	15730199
chr16	15704783	15704992		chr16	15732946	15733148
chr16	15705423	15705623		chr16	15736279	15736381
chr16	15706384	15706666		chr16	15736874	15737023
chr16	15709639	15709876		chr16	15832457	15832558
chr16	15710701	15711183		chr16	15841972	15842073
chr16	15711186	15711359		chr16	15941509	15941611
chr16	15714277	15714433		chr16	15960790	15960892
chr16	15715304	15715793		chr16	16043837	16043938
chr16	15716740	15717035		chr16	16093117	16093518
chr16	15718600	15718806		chr16	16093532	16093933
chr16	15718853	15719062		chr16	16188729	16189130
chr16	15719178	15719244		chr16	16196497	16196598
chr16	15719268	15719672		chr16	16317367	16317468
chr16	15724063	15724386		chr16	16326472	16326573
chr16	15725197	15725387		chr16	16360404	16360505
chr16	15727468	15727733		chr16	16418890	16418992
chr16	15728566	15728791		chr16	16564033	16564434
chr16	15728798	15729477		chr16	16911129	16911230
chr16	15729495	15729963		chr16	17198359	17198461
chr16	15729983	15730193		chr16	17200745	17200847
chr16	15732896	15733134		chr16	17200880	17200981
chr16	15736234	15736411		chr16	17211748	17211849
chr16	15736828	15737054		chr16	17339579	17339680
chr16	15832409	15832576		chr16	17564026	17564127
chr16	15841922	15842108		chr16	17570753	17570854
chr16	15941462	15941648		chr16	17570858	17570959
chr16	16043787	16043966		chr16	18006482	18007162
chr16	16188964	16189156		chr16	18335305	18335706
chr16	16196461	16196629		chr16	18478362	18478463
chr16	16317317	16317502		chr16	18832324	18832725
chr16	16326425	16326607		chr16	18838195	18838596
chr16	16360358	16360538		chr16	18921222	18921623
chr16	16563988	16564115		chr16	18959320	18959721
chr16	16911083	16911260		chr16	18960081	18960482
chr16	17198311	17198480		chr16	18994251	18994652
chr16	17200699	17200832		chr16	19045536	19045937
chr16	17200833	17201014		chr16	19058994	19059395
chr16	17211701	17211883		chr16	19131897	19131999
chr16	17339530	17339714		chr16	19184750	19184851
chr16	17563976	17564156		chr16	19263249	19264367
chr16	17570708	17570886		chr16	19366022	19366123
chr16	17570787	17570965		chr16	19506116	19506854
chr16	18006442	18006660		chr16	19547609	19547710
chr16	18007007	18007201		chr16	19659106	19659207
chr16	18335625	18335733		chr16	19730133	19730235
chr16	18478316	18478496		chr16	19895841	19895942
chr16	18832286	18832546		chr16	20178140	20178242
chr16	18838360	18838477		chr16	20749204	20749305
chr16	18921173	18921329		chr16	20871367	20871468
chr16	18921334	18921432		chr16	20963211	20963935
chr16	18959505	18959744		chr16	21170550	21170651
chr16	18960210	18960284		chr16	21238261	21238662
chr16	18994202	18994285		chr16	21513177	21513278
chr16	18994564	18994687		chr16	21513436	21513537
chr16	19045487	19045649		chr16	21531443	21531544
chr16	19059339	19059424		chr16	21593343	21593744
chr16	19184705	19184889		chr16	21593765	21594646
chr16	19263494	19263614		chr16	22019596	22019697
chr16	19263862	19264389		chr16	22086820	22087221
chr16	19365977	19366152		chr16	22091815	22092216
chr16	19506126	19506341		chr16	22219027	22219128
chr16	19506626	19506844		chr16	22291490	22291591
chr16	19547564	19547742		chr16	22332706	22332807
chr16	19659060	19659245		chr16	22674110	22674511
chr16	19730083	19730262		chr16	22710551	22710952
chr16	19895793	19895962		chr16	22717271	22717372
chr16	20178092	20178272		chr16	22845817	22846238
chr16	20749157	20749289		chr16	22846397	22846798
chr16	20871320	20871500		chr16	23034671	23034773
chr16	20963513	20963963		chr16	23076344	23076446
chr16	21170504	21170682		chr16	23161676	23161777
chr16	21238223	21238585		chr16	23193013	23193115
chr16	21513162	21513311		chr16	23193883	23193984
chr16	21513388	21513571		chr16	23555909	23556010
chr16	21531396	21531579		chr16	23563450	23563551
chr16	21593573	21593661		chr16	23595366	23595830
chr16	21594250	21594434		chr16	23682579	23682681
chr16	21594595	21594675		chr16	23683755	23683857
chr16	22019546	22019734		chr16	23865077	23865488
chr16	22086811	22087253		chr16	23981072	23981173
chr16	22091790	22092230		chr16	24070207	24070309
chr16	22218978	22219158		chr16	24177004	24177405
chr16	22291442	22291628		chr16	24177835	24178236
chr16	22332656	22332838		chr16	24240277	24240379
chr16	22674061	22674301		chr16	24267505	24267606
chr16	22710505	22710989		chr16	24269607	24269708
chr16	22717224	22717405		chr16	24328691	24329245
chr16	22845769	22846199		chr16	24373075	24373176
chr16	22846347	22846506		chr16	24451451	24451553
chr16	22846507	22846625		chr16	24484402	24484504
chr16	22846641	22846817		chr16	24564789	24564890
chr16	23034626	23034716		chr16	25139948	25140563
chr16	23076295	23076466		chr16	25227197	25227598
chr16	23161628	23161807		chr16	25269305	25269406
chr16	23193836	23194015		chr16	25339909	25340310
chr16	23555860	23556045		chr16	25654749	25655150
chr16	23563405	23563584		chr16	25704944	25705045
chr16	23595586	23595862		chr16	25799026	25799128
chr16	23682532	23682710		chr16	25814092	25814194
chr16	23683710	23683842		chr16	25843890	25843992
chr16	23865031	23865164		chr16	25862302	25862404
chr16	23981023	23981194		chr16	25890176	25890278
chr16	24070161	24070338		chr16	26025132	26025533
chr16	24176954	24177086		chr16	26090514	26090616
chr16	24177109	24177188		chr16	26127029	26127130
chr16	24177789	24178256		chr16	26224192	26224293
chr16	24240231	24240410		chr16	26347533	26347634
chr16	24267460	24267637		chr16	26561216	26561318
chr16	24269562	24269739		chr16	26820024	26820126
chr16	24329045	24329288		chr16	26824919	26825021
chr16	24373025	24373213		chr16	27172697	27172798
chr16	24451403	24451589		chr16	27214664	27214765
chr16	24564741	24564889		chr16	27406038	27406439
chr16	25139903	25140056		chr16	27456562	27456663
chr16	25140481	25140569		chr16	27472655	27472756
chr16	25269259	25269432		chr16	27566116	27566517
chr16	25340004	25340335		chr16	27566774	27567175
chr16	25654944	25655176		chr16	27763115	27763216
chr16	25704899	25705081		chr16	27766456	27766857
chr16	25799026	25799158		chr16	27781644	27782045
chr16	25814044	25814230		chr16	27786230	27786331
chr16	25843841	25844024		chr16	27800986	27801096
chr16	25862253	25862425		chr16	27831500	27831601
chr16	25890126	25890303		chr16	27899770	27900171
chr16	26025376	26025560		chr16	27900242	27900344
chr16	26090469	26090653		chr16	28223921	28224023
chr16	26126984	26127164		chr16	28304840	28304941
chr16	26224144	26224330		chr16	28314532	28314973
chr16	26347484	26347673		chr16	28338201	28338302
chr16	26561171	26561344		chr16	28354026	28354127
chr16	26819976	26820156		chr16	28503913	28504015
chr16	26824873	26824965		chr16	28507864	28507965
chr16	27172657	27172830		chr16	28612387	28612488
chr16	27214617	27214787		chr16	28752259	28752360
chr16	27406007	27406226		chr16	28828283	28828384
chr16	27406251	27406465		chr16	28857594	28857695
chr16	27456514	27456697		chr16	28921192	28921926
chr16	27472610	27472780		chr16	28926188	28926614
chr16	27566406	27566542		chr16	28973711	28974112
chr16	27566729	27566881		chr16	29063822	29063923
chr16	27763065	27763251		chr16	29093381	29093482
chr16	27766411	27766595		chr16	29094464	29094565
chr16	27766598	27766892		chr16	29119190	29119291
chr16	27781595	27782059		chr16	29196338	29196439
chr16	27786185	27786365		chr16	29231919	29232021
chr16	27831461	27831639		chr16	29241938	29242039
chr16	28304794	28304971		chr16	29283811	29283913
chr16	28314493	28314804		chr16	29394707	29394808
chr16	28338151	28338335		chr16	29476189	29476291
chr16	28354051	28354127		chr16	29496783	29496884
chr16	28503866	28503945		chr16	29590663	29591064
chr16	28507814	28507995		chr16	29606505	29606606
chr16	28612337	28612517		chr16	29857228	29857329
chr16	28752212	28752383		chr16	30002753	30002855
chr16	28857554	28857716		chr16	30036232	30036333
chr16	28921362	28921614		chr16	30366311	30366412
chr16	28921867	28921958		chr16	30366523	30366624
chr16	28926151	28926396		chr16	30396123	30396844
chr16	28973664	28974149		chr16	30455051	30455152
chr16	29093338	29093507		chr16	30457106	30457207
chr16	29094428	29094596		chr16	30485760	30485861
chr16	29119150	29119300		chr16	30496359	30496760
chr16	29196293	29196469		chr16	30567222	30567323
chr16	29231872	29232052		chr16	30621937	30622039
chr16	29241892	29242074		chr16	30747478	30747579
chr16	29283765	29283953		chr16	30768741	30768843
chr16	29476144	29476321		chr16	30785369	30785470
chr16	29590618	29590725		chr16	30908695	30909096
chr16	29606466	29606636		chr16	31003359	31003461
chr16	29857183	29857365		chr16	31074769	31075170
chr16	30002703	30002883		chr16	31089352	31089453
chr16	30036184	30036363		chr16	31091158	31091259
chr16	30366266	30366438		chr16	31095556	31095657
chr16	30366478	30366654		chr16	31124038	31124140
chr16	30396548	30396670		chr16	31327121	31327522
chr16	30455001	30455181		chr16	31342737	31342839
chr16	30457061	30457233		chr16	31499395	31499496
chr16	30485714	30485896		chr16	31519250	31519351
chr16	30496311	30496431		chr16	31539897	31539998
chr16	30567172	30567352		chr16	31765302	31765403
chr16	30621887	30622075		chr16	31817201	31817303
chr16	30747428	30747615		chr16	31880066	31880167
chr16	30768695	30768874		chr16	31993367	31993468
chr16	30785324	30785501		chr16	32096474	32096689
chr16	30908660	30908985		chr16	32096702	32096803
chr16	31003314	31003420		chr16	32126901	32127087
chr16	31074789	31075168		chr16	32143737	32143838
chr16	31089306	31089488		chr16	32144201	32144302
chr16	31091108	31091296		chr16	32146373	32146474
chr16	31095510	31095686		chr16	32146755	32146856
chr16	31123988	31124175		chr16	32147457	32147558
chr16	31327075	31327183		chr16	32148803	32148904
chr16	31342687	31342868		chr16	32191708	32191809
chr16	31499349	31499534		chr16	32265124	32265226
chr16	31519205	31519388		chr16	32266584	32266686
chr16	31539847	31540031		chr16	32275156	32275257
chr16	31765253	31765431		chr16	32275428	32275529
chr16	31817156	31817336		chr16	32316094	32316495
chr16	31880021	31880204		chr16	32360670	32360771
chr16	31993322	31993505		chr16	32468269	32468370
chr16	32096448	32096721		chr16	32489838	32489939
chr16	32096632	32096836		chr16	32490115	32490437
chr16	32126865	32126967		chr16	32622963	32623364
chr16	32126971	32127121		chr16	32644149	32644550
chr16	32143742	32143824		chr16	32650415	32650816
chr16	32191658	32191837		chr16	32822175	32822290
chr16	32265074	32265249		chr16	32822487	32822588
chr16	32266539	32266717		chr16	32823152	32823304
chr16	32275119	32275291		chr16	32856720	32856880
chr16	32275381	32275557		chr16	32898735	32898836
chr16	32316369	32316505		chr16	32936438	32936539
chr16	32468219	32468402		chr16	32941178	32941279
chr16	32489793	32489966		chr16	33040159	33040301
chr16	32622917	32623385		chr16	33058017	33058118
chr16	32644104	32644186		chr16	33071491	33071592
chr16	32644454	32644581		chr16	33072726	33072827
chr16	32650380	32650565		chr16	33345958	33346060
chr16	32650699	32650846		chr16	33356651	33356830
chr16	32822212	32822283		chr16	33523970	33524071
chr16	32822453	32822625		chr16	33529505	33529906
chr16	32823105	32823211		chr16	33565304	33565705
chr16	32823219	32823334		chr16	33573402	33573503
chr16	32898690	32898867		chr16	33738834	33738935
chr16	32936403	32936575		chr16	33739138	33739240
chr16	32941129	32941316		chr16	33783900	33784002
chr16	33040113	33040323		chr16	33863802	33863903
chr16	33345951	33346026		chr16	33938405	33938506
chr16	33529455	33529553		chr16	33938707	33938838
chr16	33529830	33529935		chr16	33943543	33943693
chr16	33565499	33565705		chr16	33943709	33943810
chr16	33573372	33573535		chr16	33946493	33946894
chr16	33738789	33738965		chr16	33950175	33950451
chr16	33739093	33739276		chr16	33956483	33956601
chr16	33783851	33784023		chr16	33956618	33956772
chr16	33938355	33938531		chr16	33956906	33957082
chr16	33938662	33938873		chr16	33957533	33957634
chr16	33943494	33943714		chr16	33960866	33961267
chr16	33943646	33943742		chr16	33965149	33965351
chr16	33943747	33943840		chr16	33965585	33965686
chr16	33946446	33946518		chr16	33966120	33966221
chr16	33946523	33946602		chr16	33966562	33966663
chr16	33946793	33946889		chr16	33966689	33966805
chr16	33950130	33950477		chr16	33980341	33980742
chr16	33956445	33956624		chr16	34198675	34198777
chr16	33956556	33956791		chr16	34208445	34208546
chr16	33956861	33957114		chr16	34288205	34288306
chr16	33957553	33957651		chr16	34427589	34427690
chr16	33960821	33960956		chr16	34429144	34429245
chr16	33961066	33961276		chr16	34441760	34441861
chr16	33965102	33965380		chr16	34587484	34587586
chr16	33965545	33965715		chr16	34624111	34624212
chr16	33966070	33966257		chr16	34728296	34728397
chr16	33966517	33966690		chr16	34740832	34740933
chr16	33966627	33966832		chr16	34982896	34982997
chr16	34198630	34198811		chr16	34987002	34987103
chr16	34208400	34208578		chr16	46461145	46461264
chr16	34288155	34288340		chr16	46655698	46655800
chr16	34427544	34427725		chr16	46663622	46663723
chr16	34429095	34429273		chr16	46668060	46668521
chr16	34441710	34441890		chr16	46723222	46723323
chr16	34587436	34587621		chr16	46726395	46726496
chr16	34624062	34624242		chr16	46728489	46728591
chr16	34728246	34728418		chr16	46864171	46864272
chr16	34740787	34740969		chr16	46919026	46919127
chr16	34982851	34983026		chr16	47176245	47176346
chr16	34986957	34987133		chr16	48094020	48094121
chr16	46461095	46461287		chr16	48397654	48398055
chr16	46655649	46655731		chr16	48426761	48427162
chr16	46655763	46655837		chr16	48459669	48459770
chr16	46663572	46663760		chr16	48722871	48722972
chr16	46668312	46668559		chr16	48754109	48754210
chr16	46723185	46723350		chr16	48775538	48775639
chr16	46726348	46726505		chr16	49056384	49056486
chr16	46864210	46864305		chr16	49195870	49195971
chr16	46918980	46919165		chr16	49240633	49240735
chr16	47176200	47176368		chr16	49330220	49330321
chr16	48093980	48094143		chr16	49334095	49334496
chr16	48397606	48397856		chr16	49433012	49433113
chr16	48426715	48426943		chr16	49503701	49503803
chr16	48459620	48459797		chr16	49518533	49518634
chr16	48722822	48723005		chr16	49698332	49698433
chr16	48754060	48754231		chr16	49704814	49704915
chr16	48775490	48775677		chr16	49764537	49764639
chr16	49056334	49056524		chr16	49788935	49789036
chr16	49195835	49196002		chr16	49869007	49869109
chr16	49240584	49240766		chr16	50099726	50099827
chr16	49330174	49330355		chr16	50352413	50352514
chr16	49334057	49334379		chr16	50357478	50357579
chr16	49334408	49334533		chr16	50391565	50391966
chr16	49432962	49433153		chr16	50589856	50589957
chr16	49518488	49518670		chr16	50699430	50699531
chr16	49698296	49698461		chr16	50737387	50737788
chr16	49704769	49704947		chr16	50738268	50738669
chr16	49764501	49764672		chr16	50744627	50744728
chr16	49788885	49789069		chr16	50776262	50776364
chr16	49868957	49869144		chr16	50818724	50819125
chr16	50099706	50099854		chr16	51185874	51185975
chr16	50352365	50352536		chr16	51426072	51426174
chr16	50357428	50357619		chr16	51431623	51432024
chr16	50391516	50391628		chr16	51757857	51757958
chr16	50391910	50392001		chr16	51854810	51854912
chr16	50589806	50589994		chr16	52136910	52137311
chr16	50699384	50699560		chr16	52290392	52290494
chr16	50737607	50737825		chr16	52406079	52406181
chr16	50738229	50738448		chr16	52437060	52437161
chr16	50744578	50744767		chr16	52473212	52473313
chr16	50776212	50776396		chr16	52496913	52497014
chr16	50818677	50819128		chr16	52497836	52497937
chr16	51185826	51185997		chr16	52544180	52544282
chr16	51426027	51426209		chr16	52715169	52715271
chr16	51431585	51432036		chr16	52804441	52804543
chr16	51757821	51757987		chr16	53183470	53183871
chr16	51854764	51854941		chr16	53242234	53242335
chr16	52136875	52137163		chr16	53262914	53263015
chr16	52290346	52290527		chr16	53281365	53281466
chr16	52406044	52406216		chr16	53360804	53360906
chr16	52437014	52437191		chr16	53537119	53537221
chr16	52473167	52473351		chr16	53654458	53654560
chr16	52496868	52497042		chr16	53674934	53675035
chr16	52497790	52497966		chr16	53702942	53703044
chr16	52544135	52544311		chr16	53778092	53778193
chr16	52715120	52715311		chr16	53890399	53890821
chr16	52804401	52804582		chr16	54039183	54039284
chr16	53183735	53183898		chr16	54132702	54132803
chr16	53242188	53242366		chr16	54150165	54150266
chr16	53262869	53263027		chr16	54273584	54273685
chr16	53281315	53281506		chr16	54323429	54323530
chr16	53360794	53360935		chr16	54400028	54400129
chr16	53537070	53537258		chr16	54473980	54474381
chr16	53654409	53654596		chr16	54489402	54489503
chr16	53674889	53675068		chr16	54503215	54503316
chr16	53702892	53703067		chr16	54575943	54576044
chr16	53778047	53778227		chr16	54577761	54577865
chr16	53890349	53890437		chr16	54580010	54580111
chr16	53890664	53890852		chr16	54612050	54612151
chr16	54132654	54132829		chr16	54665669	54665770
chr16	54150140	54150306		chr16	54666254	54666355
chr16	54273544	54273712		chr16	54666588	54666689
chr16	54323391	54323563		chr16	54679617	54679718
chr16	54399978	54400167		chr16	54772901	54773002
chr16	54473935	54474088		chr16	54964242	54964343
chr16	54489357	54489529		chr16	54965150	54965251
chr16	54503169	54503350		chr16	55241424	55241525
chr16	54575898	54576080		chr16	55359271	55359672
chr16	54577711	54577790		chr16	55365273	55365374
chr16	54577821	54577894		chr16	55367099	55367200
chr16	54579965	54580138		chr16	55413402	55413504
chr16	54612003	54612187		chr16	55513840	55513942
chr16	54665679	54665794		chr16	55536712	55536813
chr16	54666209	54666389		chr16	55573171	55573272
chr16	54666539	54666722		chr16	55599713	55599815
chr16	54679568	54679750		chr16	55609913	55610015
chr16	54772856	54773034		chr16	55736607	55736709
chr16	54964197	54964379		chr16	55783432	55783833
chr16	54965105	54965286		chr16	55783953	55784354
chr16	55241374	55241558		chr16	55798960	55799361
chr16	55359221	55359369		chr16	55862140	55862541
chr16	55359521	55359706		chr16	55862740	55862886
chr16	55365228	55365394		chr16	55979930	55980031
chr16	55367053	55367229		chr16	56143536	56143637
chr16	55413352	55413542		chr16	56224338	56224439
chr16	55513790	55513978		chr16	56334490	56334891
chr16	55536662	55536847		chr16	56370373	56370774
chr16	55573181	55573306		chr16	56481879	56481981
chr16	55609868	55610046		chr16	56551686	56552087
chr16	55736559	55736742		chr16	56552901	56553302
chr16	55783384	55783847		chr16	56601909	56602440
chr16	55783913	55784383		chr16	56642548	56642649
chr16	55798915	55799001		chr16	56701949	56702050
chr16	55799010	55799371		chr16	56716105	56716207
chr16	55862114	55862565		chr16	56820887	56820988
chr16	55862715	55862927		chr16	56921850	56921951
chr16	55979882	55980063		chr16	56980354	56980455
chr16	56143491	56143661		chr16	56995185	56995286
chr16	56224288	56224465		chr16	57068055	57068156
chr16	56334451	56334627		chr16	57095793	57095895
chr16	56334630	56334929		chr16	57110720	57110821
chr16	56370326	56370804		chr16	57209979	57210081
chr16	56481834	56482020		chr16	57278715	57278816
chr16	56551640	56551742		chr16	57318084	57318185
chr16	56552016	56552117		chr16	57319091	57319192
chr16	56552851	56552921		chr16	57494485	57494587
chr16	56553256	56553339		chr16	57552037	57552138
chr16	56602237	56602461		chr16	57896917	57897318
chr16	56642503	56642687		chr16	58019202	58019303
chr16	56701900	56702080		chr16	58054322	58054837
chr16	56716055	56716237		chr16	58065351	58065453
chr16	56820842	56821011		chr16	58163627	58163728
chr16	56921802	56921972		chr16	58326983	58327384
chr16	56980384	56980486		chr16	58403744	58404145
chr16	56995136	56995324		chr16	58586948	58587349
chr16	57068007	57068181		chr16	58760229	58760630
chr16	57095746	57095844		chr16	58781387	58781489
chr16	57095852	57095929		chr16	58800744	58801145
chr16	57110675	57110858		chr16	58851164	58851266
chr16	57209933	57210117		chr16	58965971	58966073
chr16	57278666	57278850		chr16	59119463	59119864
chr16	57318037	57318221		chr16	59326333	59326435
chr16	57319061	57319222		chr16	59346269	59346670
chr16	57494436	57494624		chr16	59630464	59630565
chr16	57551987	57552169		chr16	59748750	59748851
chr16	57896868	57897139		chr16	59859354	59859456
chr16	57897202	57897327		chr16	59918726	59918827
chr16	58019156	58019339		chr16	59976247	59977114
chr16	58054564	58054638		chr16	60040733	60041327
chr16	58054672	58054871		chr16	60041547	60041948
chr16	58065305	58065483		chr16	60307794	60307896
chr16	58163582	58163765		chr16	60311252	60311353
chr16	58326998	58327387		chr16	60397485	60397587
chr16	58403697	58404059		chr16	60556916	60557017
chr16	58404084	58404160		chr16	60685165	60685266
chr16	58587193	58587374		chr16	60756285	60756386
chr16	58781342	58781436		chr16	60851027	60851128
chr16	58801059	58801181		chr16	60868973	60869074
chr16	58851116	58851303		chr16	61040847	61040949
chr16	58965926	58966089		chr16	61238817	61238918
chr16	59119414	59119487		chr16	61244307	61244408
chr16	59119508	59119665		chr16	61399227	61399329
chr16	59119688	59119898		chr16	61404610	61404712
chr16	59326298	59326471		chr16	61449953	61450054
chr16	59346229	59346420		chr16	61664606	61664707
chr16	59630419	59630592		chr16	61759689	61759791
chr16	59748737	59748885		chr16	61935237	61935338
chr16	59859314	59859491		chr16	62035496	62035598
chr16	59918681	59918861		chr16	62069469	62069570
chr16	59976212	59976614		chr16	62071518	62071620
chr16	59976907	59977130		chr16	62180808	62180909
chr16	60040838	60041051		chr16	62282132	62282234
chr16	60041128	60041341		chr16	62314610	62314712
chr16	60041558	60041760		chr16	62405971	62406072
chr16	60041762	60041914		chr16	62456383	62456485
chr16	60307749	60307886		chr16	62582144	62582245
chr16	60311267	60311383		chr16	62749938	62750040
chr16	60397440	60397613		chr16	62782510	62782630
chr16	60556924	60557019		chr16	62968059	62968160
chr16	60685119	60685302		chr16	63091525	63091626
chr16	60756235	60756419		chr16	63419891	63419993
chr16	60850980	60851156		chr16	63420064	63420165
chr16	60868923	60869109		chr16	63431540	63431641
chr16	61040800	61040984		chr16	63456352	63456453
chr16	61238782	61238947		chr16	63542530	63542931
chr16	61244267	61244443		chr16	63589129	63589231
chr16	61399177	61399362		chr16	63850529	63850630
chr16	61404564	61404747		chr16	63943486	63943587
chr16	61449903	61450086		chr16	64094866	64094967
chr16	61664561	61664744		chr16	64128530	64128632
chr16	61759640	61759800		chr16	64251896	64251998
chr16	61935192	61935376		chr16	64254836	64254937
chr16	62035450	62035586		chr16	64377303	64377404
chr16	62069434	62069595		chr16	64377658	64378131
chr16	62071473	62071649		chr16	64378446	64378847
chr16	62180758	62180939		chr16	64517150	64517252
chr16	62282086	62282266		chr16	64608558	64608659
chr16	62314565	62314746		chr16	64628766	64629212
chr16	62405921	62406081		chr16	64652624	64652725
chr16	62456338	62456522		chr16	65156635	65156736
chr16	62582096	62582282		chr16	65157540	65157641
chr16	62749892	62750060		chr16	65210550	65210651
chr16	62782465	62782663		chr16	65463788	65463889
chr16	62968010	62968197		chr16	65482578	65482979
chr16	63091479	63091658		chr16	65593847	65593948
chr16	63419845	63420025		chr16	65608379	65608480
chr16	63419986	63420207		chr16	65685910	65686011
chr16	63431490	63431620		chr16	65688144	65688245
chr16	63456305	63456487		chr16	65790855	65790956
chr16	63542719	63542794		chr16	65805422	65805523
chr16	63542810	63542894		chr16	65862359	65862461
chr16	63589084	63589264		chr16	66391143	66391244
chr16	63850480	63850669		chr16	66391251	66391352
chr16	63943436	63943621		chr16	66405227	66405329
chr16	64094819	64094999		chr16	66432372	66432473
chr16	64128481	64128668		chr16	66434622	66434723
chr16	64251846	64252033		chr16	66437234	66437335
chr16	64254791	64254973		chr16	66515030	66515131
chr16	64377268	64377438		chr16	66543465	66543566
chr16	64377797	64377874		chr16	66585278	66585379
chr16	64517100	64517288		chr16	66637993	66638095
chr16	64608511	64608680		chr16	66650660	66650762
chr16	64628721	64628950		chr16	66654568	66654670
chr16	64629015	64629250		chr16	66729411	66729512
chr16	64652589	64652755		chr16	66772741	66772843
chr16	65156590	65156767		chr16	66783469	66783570
chr16	65157492	65157677		chr16	66814020	66814421
chr16	65210500	65210680		chr16	66839203	66839604
chr16	65463738	65463909		chr16	66865272	66865373
chr16	65482533	65482676		chr16	66929210	66929311
chr16	65482693	65483003		chr16	67108091	67108492
chr16	65593798	65593985		chr16	67180976	67181077
chr16	65608333	65608516		chr16	67185152	67185253
chr16	65685865	65686039		chr16	67185724	67185825
chr16	65688129	65688281		chr16	67229744	67229845
chr16	65790810	65790979		chr16	67237706	67237807
chr16	65805377	65805559		chr16	67244424	67244525
chr16	65862312	65862487		chr16	67252334	67252735
chr16	66391095	66391283		chr16	67253465	67254192
chr16	66391165	66391371		chr16	67304728	67304829
chr16	66405179	66405359		chr16	67331066	67331467
chr16	66432325	66432509		chr16	67361165	67361267
chr16	66434572	66434745		chr16	67385896	67385998
chr16	66437184	66437364		chr16	67430385	67430486
chr16	66514985	66515168		chr16	67496051	67496152
chr16	66543418	66543605		chr16	67513605	67514338
chr16	66585232	66585415		chr16	67663470	67663871
chr16	66637953	66638050		chr16	67713312	67714047
chr16	66638053	66638134		chr16	67842901	67843302
chr16	66650613	66650791		chr16	67843533	67843934
chr16	66654522	66654701		chr16	67880361	67880462
chr16	66729364	66729545		chr16	67881401	67881502
chr16	66783423	66783595		chr16	67906974	67907075
chr16	66814050	66814162		chr16	67907941	67908042
chr16	66839165	66839341		chr16	67940320	67940721
chr16	66839553	66839629		chr16	67940729	67941130
chr16	66865222	66865413		chr16	67943553	67943654
chr16	66929160	66929346		chr16	67969879	67969980
chr16	67108051	67108299		chr16	68012157	68012258
chr16	67180928	67181108		chr16	68014687	68014827
chr16	67185106	67185273		chr16	68057370	68057471
chr16	67185675	67185861		chr16	68126214	68126763
chr16	67229696	67229793		chr16	68184122	68184523
chr16	67237657	67237839		chr16	68226545	68227189
chr16	67244374	67244558		chr16	68235523	68235973
chr16	67253965	67254203		chr16	68266530	68266631
chr16	67304683	67304861		chr16	68271210	68271311
chr16	67331038	67331487		chr16	68390646	68390747
chr16	67385846	67386029		chr16	68416093	68416194
chr16	67430340	67430510		chr16	68573013	68573114
chr16	67496005	67496189		chr16	68631070	68631171
chr16	67513556	67513831		chr16	68677924	68678026
chr16	67514115	67514366		chr16	68731946	68732047
chr16	67663445	67663619		chr16	68745573	68745674
chr16	67713412	67713495		chr16	68811866	68812610
chr16	67713849	67713968		chr16	68994724	68994825
chr16	67843873	67843967		chr16	69146749	69146850
chr16	67880315	67880491		chr16	69274830	69275231
chr16	67881352	67881530		chr16	69364853	69364954
chr16	67906925	67907109		chr16	69498188	69498290
chr16	67907892	67908072		chr16	69498546	69498648
chr16	67940543	67940758		chr16	69613136	69613537
chr16	67940665	67940882		chr16	69733703	69733805
chr16	67943507	67943687		chr16	69788906	69789007
chr16	67969834	67970018		chr16	69849074	69849650
chr16	68012112	68012298		chr16	69854131	69854532
chr16	68014640	68014752		chr16	69858604	69859005
chr16	68057325	68057508		chr16	69942747	69943148
chr16	68126559	68126782		chr16	69953242	69953742
chr16	68184073	68184206		chr16	69958272	69958374
chr16	68184332	68184440		chr16	69988209	69988310
chr16	68184487	68184559		chr16	70007221	70007622
chr16	68226765	68226998		chr16	70039451	70039852
chr16	68227071	68227216		chr16	70054359	70054760
chr16	68235473	68235542		chr16	70168028	70168806
chr16	68235878	68236002		chr16	70180037	70180138
chr16	68266485	68266671		chr16	70192886	70192988
chr16	68271160	68271340		chr16	70207485	70207587
chr16	68390596	68390774		chr16	70208244	70208345
chr16	68416043	68416231		chr16	70211239	70211340
chr16	68572967	68573145		chr16	70294997	70295098
chr16	68631025	68631199		chr16	70414447	70414548
chr16	68677879	68678056		chr16	70495524	70495925
chr16	68731900	68732078		chr16	70498237	70498638
chr16	68745527	68745711		chr16	70548360	70548461
chr16	68812243	68812626		chr16	70552809	70553544
chr16	68994684	68994859		chr16	70562739	70562840
chr16	69146703	69146883		chr16	70606787	70606889
chr16	69364808	69364988		chr16	70621283	70621684
chr16	69498140	69498319		chr16	70690938	70691039
chr16	69498500	69498677		chr16	70712996	70713097
chr16	69613090	69613567		chr16	70714760	70714862
chr16	69788861	69789040		chr16	70819553	70819655
chr16	69854461	69854559		chr16	70834769	70834870
chr16	69858557	69858675		chr16	70967623	70967724
chr16	69858949	69859034		chr16	71100258	71100359
chr16	69942697	69943155		chr16	71365086	71365188
chr16	69953357	69953684		chr16	71464193	71464294
chr16	69958227	69958339		chr16	71514423	71514525
chr16	69988164	69988338		chr16	71675120	71675521
chr16	70054311	70054563		chr16	71677233	71677634
chr16	70167978	70168056		chr16	71744517	71744619
chr16	70168703	70168832		chr16	71767019	71767120
chr16	70179989	70180174		chr16	71767240	71767641
chr16	70192841	70193020		chr16	71890646	71890748
chr16	70207435	70207622		chr16	71899806	71899908
chr16	70208194	70208370		chr16	71918127	71918228
chr16	70211189	70211379		chr16	71928482	71928584
chr16	70294962	70295123		chr16	71961579	71961680
chr16	70414399	70414584		chr16	71985897	71986333
chr16	70495499	70495927		chr16	72020213	72020315
chr16	70498192	70498278		chr16	72107642	72107744
chr16	70548314	70548488		chr16	72118904	72119006
chr16	70552894	70553029		chr16	72125877	72125978
chr16	70553319	70553562		chr16	72140122	72140523
chr16	70562719	70562868		chr16	72141555	72141656
chr16	70606741	70606922		chr16	72460323	72460424
chr16	70621458	70621644		chr16	72526411	72526812
chr16	70690892	70691060		chr16	72526858	72527259
chr16	70712951	70713117		chr16	72623797	72623898
chr16	70714713	70714890		chr16	72931034	72931135
chr16	70819507	70819685		chr16	72936328	72936429
chr16	70834720	70834900		chr16	72955587	72955988
chr16	70967575	70967759		chr16	73015717	73016118
chr16	71100212	71100390		chr16	73046084	73046582
chr16	71464144	71464321		chr16	73080887	73080988
chr16	71514375	71514553		chr16	73091675	73091776
chr16	71677185	71677300		chr16	73093245	73093347
chr16	71744472	71744654		chr16	73093372	73093474
chr16	71766981	71767156		chr16	73264717	73264818
chr16	71767195	71767348		chr16	73330073	73330175
chr16	71767549	71767673		chr16	73381477	73381578
chr16	71890601	71890782		chr16	73435214	73435315
chr16	71899760	71899936		chr16	73435420	73435521
chr16	71918082	71918262		chr16	73461124	73461225
chr16	71961532	71961711		chr16	73694073	73694175
chr16	71985852	71986102		chr16	73790421	73790523
chr16	72020163	72020351		chr16	73891157	73891258
chr16	72107592	72107664		chr16	73914973	73915074
chr16	72107697	72107785		chr16	74117932	74118034
chr16	72118857	72119044		chr16	74339966	74340068
chr16	72125827	72126002		chr16	74394973	74395374
chr16	72140094	72140345		chr16	74397638	74398039
chr16	72141505	72141693		chr16	74411149	74411250
chr16	72460276	72460458		chr16	74411775	74411937
chr16	72526365	72526753		chr16	74415413	74415596
chr16	72526838	72527224		chr16	74419239	74419339
chr16	72623747	72623931		chr16	74419451	74419647
chr16	72930989	72931163		chr16	74423702	74423803
chr16	72936283	72936465		chr16	74423859	74423961
chr16	72955538	72956011		chr16	74425288	74425978
chr16	73015672	73015781		chr16	74429412	74429813
chr16	73016067	73016146		chr16	74444333	74444434
chr16	73046039	73046557		chr16	74451909	74452010
chr16	73080838	73081019		chr16	74484683	74484785
chr16	73091630	73091814		chr16	74565999	74566100
chr16	73093295	73093371		chr16	74645962	74646063
chr16	73264667	73264855		chr16	74677476	74677877
chr16	73330023	73330212		chr16	74695028	74695129
chr16	73381457	73381612		chr16	74734433	74734534
chr16	73435168	73435255		chr16	74844794	74845195
chr16	73435373	73435548		chr16	75031929	75032031
chr16	73461077	73461263		chr16	75149568	75149669
chr16	73694023	73694185		chr16	75466970	75467071
chr16	73790375	73790555		chr16	75487849	75488339
chr16	73891110	73891287		chr16	75498269	75498370
chr16	73914923	73915103		chr16	75513433	75513534
chr16	74117884	74118058		chr16	75599679	75599781
chr16	74339916	74340101		chr16	75654970	75655371
chr16	74395331	74395405		chr16	75656907	75657009
chr16	74397592	74397691		chr16	75947067	75947168
chr16	74397968	74398069		chr16	75981454	75981555
chr16	74415517	74415600		chr16	76056604	76057005
chr16	74425412	74425588		chr16	76141276	76141377
chr16	74425718	74425808		chr16	76265179	76265280
chr16	74444287	74444463		chr16	76310226	76310333
chr16	74451862	74452045		chr16	76310660	76310761
chr16	74565954	74566073		chr16	76347113	76347214
chr16	74645912	74646041		chr16	76466148	76466249
chr16	74677428	74677576		chr16	76527400	76527501
chr16	74694979	74695158		chr16	76535484	76535885
chr16	74734388	74734570		chr16	76556411	76556812
chr16	74844854	74844944		chr16	76831604	76831705
chr16	74844947	74845165		chr16	77051063	77051464
chr16	75149523	75149697		chr16	77099045	77099446
chr16	75466924	75467102		chr16	77224529	77224630
chr16	75487834	75488253		chr16	77225074	77225175
chr16	75498222	75498406		chr16	77230191	77230989
chr16	75513387	75513568		chr16	77246466	77246567
chr16	75599643	75599812		chr16	77316018	77316120
chr16	75654935	75655397		chr16	77364581	77364683
chr16	75656857	75657037		chr16	77467685	77467786
chr16	75947062	75947188		chr16	77469923	77470024
chr16	75981433	75981586		chr16	77508407	77508808
chr16	76056554	76056637		chr16	77756424	77756525
chr16	76141236	76141399		chr16	77775790	77775891
chr16	76265129	76265313		chr16	77788691	77789092
chr16	76310181	76310365		chr16	77849525	77849926
chr16	76310613	76310786		chr16	77980847	77980948
chr16	76347068	76347247		chr16	78019142	78019244
chr16	76466102	76466275		chr16	78187687	78187788
chr16	76527355	76527532		chr16	78217687	78217789
chr16	76535436	76535693		chr16	78283710	78283811
chr16	76556366	76556460		chr16	78398707	78398808
chr16	76831559	76831738		chr16	78436763	78436864
chr16	77051018	77051410		chr16	78457555	78457956
chr16	77051418	77051497		chr16	78493786	78494187
chr16	77099000	77099457		chr16	78511099	78511200
chr16	77224481	77224644		chr16	78556751	78557152
chr16	77225028	77225208		chr16	78838609	78838711
chr16	77230206	77230413		chr16	78879545	78879646
chr16	77230676	77231016		chr16	78889010	78889111
chr16	77246421	77246596		chr16	79027685	79027786
chr16	77315968	77316151		chr16	79048107	79048209
chr16	77364536	77364716		chr16	79056408	79056509
chr16	77467638	77467813		chr16	79204473	79204874
chr16	77469978	77470057		chr16	79245853	79245954
chr16	77508602	77508840		chr16	79275606	79275708
chr16	77756374	77756553		chr16	79327840	79328241
chr16	77775745	77775917		chr16	79406186	79406287
chr16	77788646	77788893		chr16	79613365	79613467
chr16	77788916	77789117		chr16	79624013	79624114
chr16	77849478	77849588		chr16	79731458	79731560
chr16	77849880	77849960		chr16	79804021	79804134
chr16	77980799	77980985		chr16	79804198	79804299
chr16	78019094	78019276		chr16	79864535	79864936
chr16	78187642	78187821		chr16	79877049	79877450
chr16	78217642	78217821		chr16	79952540	79952642
chr16	78283660	78283845		chr16	79965809	79965910
chr16	78398657	78398825		chr16	80079241	80079342
chr16	78436718	78436899		chr16	80270365	80270466
chr16	78457750	78457969		chr16	80277727	80277828
chr16	78511050	78511236		chr16	80423672	80423773
chr16	78556986	78557183		chr16	80559749	80559851
chr16	78838559	78838710		chr16	80837233	80837334
chr16	78879495	78879678		chr16	80864344	80864445
chr16	78888963	78889143		chr16	81017841	81017943
chr16	79027635	79027820		chr16	81119264	81120032
chr16	79048057	79048245		chr16	81129034	81129435
chr16	79056368	79056542		chr16	81248360	81248461
chr16	79204454	79204889		chr16	81253774	81253875
chr16	79245818	79245985		chr16	81254134	81254236
chr16	79327790	79328268		chr16	81290915	81291440
chr16	79406141	79406324		chr16	81437434	81437535
chr16	79613340	79613467		chr16	81547613	81547715
chr16	79623966	79624144		chr16	81761632	81761734
chr16	79804090	79804171		chr16	81812366	81812468
chr16	79804163	79804333		chr16	81857435	81857836
chr16	79864529	79864878		chr16	81885341	81885443
chr16	79864893	79864967		chr16	81955549	81955651
chr16	79877000	79877443		chr16	81991586	81991688
chr16	79952492	79952571		chr16	82326067	82326169
chr16	79965763	79965942		chr16	82331173	82331274
chr16	80079231	80079375		chr16	82531195	82531296
chr16	80270315	80270499		chr16	82727705	82727806
chr16	80423634	80423808		chr16	82791281	82791819
chr16	80559700	80559876		chr16	82892039	82892140
chr16	80837183	80837359		chr16	82943518	82943919
chr16	80864294	80864425		chr16	82977687	82977789
chr16	81017792	81017974		chr16	82992656	82992757
chr16	81129225	81129468		chr16	83007026	83007128
chr16	81248330	81248497		chr16	83021390	83021491
chr16	81253724	81253904		chr16	83212886	83213287
chr16	81254084	81254253		chr16	83431848	83432301
chr16	81291156	81291229		chr16	83446932	83447034
chr16	81437388	81437574		chr16	83533630	83534031
chr16	81547566	81547641		chr16	83666071	83666472
chr16	81547648	81547746		chr16	83873255	83873357
chr16	81761586	81761667		chr16	83922761	83923162
chr16	81812321	81812417		chr16	83954453	83954555
chr16	81885391	81885476		chr16	83984122	83984224
chr16	81955500	81955686		chr16	83986778	83986879
chr16	81991547	81991721		chr16	84085044	84085146
chr16	82326022	82326203		chr16	84118318	84118419
chr16	82331126	82331309		chr16	84179417	84179519
chr16	82531150	82531335		chr16	84223094	84223495
chr16	82727657	82727836		chr16	84223802	84224203
chr16	82791531	82791835		chr16	84230371	84230473
chr16	82891991	82892160		chr16	84510897	84511298
chr16	82943482	82943946		chr16	84599170	84599271
chr16	82977639	82977824		chr16	84691713	84691814
chr16	82992610	82992790		chr16	84695276	84695377
chr16	83006981	83007142		chr16	84858770	84858872
chr16	83021340	83021525		chr16	85045152	85045253
chr16	83212840	83212972		chr16	85082323	85082424
chr16	83431798	83432294		chr16	85108508	85108909
chr16	83446882	83447070		chr16	85109082	85109483
chr16	83533695	83533848		chr16	85141610	85141711
chr16	83666026	83666300		chr16	85183926	85184028
chr16	83666371	83666454		chr16	85188526	85188927
chr16	83873210	83873281		chr16	85288641	85288743
chr16	83954408	83954492		chr16	85319798	85319899
chr16	83986728	83986914		chr16	85441809	85441911
chr16	84118268	84118457		chr16	85446249	85446351
chr16	84223144	84223380		chr16	85524612	85524713
chr16	84223389	84223533		chr16	85566802	85566904
chr16	84223797	84224066		chr16	85666568	85666670
chr16	84230323	84230510		chr16	85684302	85684403
chr16	84511107	84511323		chr16	85689949	85690050
chr16	84599161	84599299		chr16	85696600	85696701
chr16	84691664	84691848		chr16	85777588	85778056
chr16	84695226	84695361		chr16	85781452	85781993
chr16	84858723	84858900		chr16	85812902	85813004
chr16	85045105	85045284		chr16	85877810	85877918
chr16	85082328	85082458		chr16	85924677	85924779
chr16	85108497	85108902		chr16	86029548	86029650
chr16	85109067	85109519		chr16	86096825	86096927
chr16	85141597	85141740		chr16	86115102	86115203
chr16	85183878	85184055		chr16	86118247	86118348
chr16	85188476	85188661		chr16	86118417	86118518
chr16	85288595	85288778		chr16	86143846	86143948
chr16	85319748	85319928		chr16	86256000	86256102
chr16	85524563	85524748		chr16	86270225	86270327
chr16	85666523	85666698		chr16	86297305	86297407
chr16	85684257	85684435		chr16	86542107	86542208
chr16	85689900	85690080		chr16	86543763	86543864
chr16	85696552	85696737		chr16	86553624	86553725
chr16	85777873	85778084		chr16	86564092	86564194
chr16	85781782	85781930		chr16	86597190	86597291
chr16	85812856	85812949		chr16	86609321	86609422
chr16	85812952	85813025		chr16	86689276	86689677
chr16	85924631	85924816		chr16	86703277	86703379
chr16	86029503	86029679		chr16	86879258	86879360
chr16	86096779	86096892		chr16	86888132	86888234
chr16	86115055	86115234		chr16	87115139	87115241
chr16	86118382	86118546		chr16	87190961	87191362
chr16	86143798	86143953		chr16	87191450	87191851
chr16	86255952	86256063		chr16	87226951	87227053
chr16	86542057	86542234		chr16	87351377	87351478
chr16	86543714	86543885		chr16	87425602	87425703
chr16	86553579	86553760		chr16	87436682	87436814
chr16	86564043	86564227		chr16	87445219	87445320
chr16	86597142	86597327		chr16	87738661	87738763
chr16	86609276	86609456		chr16	87887461	87887562
chr16	86703227	86703413		chr16	87899854	87899956
chr16	86879209	86879297		chr16	88042193	88042295
chr16	86888086	86888268		chr16	88161987	88162088
chr16	87115144	87115268		chr16	88164973	88165169
chr16	87190936	87191225		chr16	88171590	88171692
chr16	87191772	87191845		chr16	88271170	88271271
chr16	87351331	87351429		chr16	88278938	88279039
chr16	87351437	87351503		chr16	88294336	88294438
chr16	87425552	87425737		chr16	88311558	88311660
chr16	87436637	87436850		chr16	88313259	88313378
chr16	87445173	87445357		chr16	88337028	88337130
chr16	87738614	87738789		chr16	88449147	88449248
chr16	87887415	87887593		chr16	88489128	88489230
chr16	87899808	87899987		chr16	88624905	88625007
chr16	88042145	88042326		chr16	88716916	88717017
chr16	88161982	88162126		chr16	88717023	88717124
chr16	88164933	88165194		chr16	88721120	88721221
chr16	88171553	88171728		chr16	88729522	88729623
chr16	88278890	88279069		chr16	88762865	88762966
chr16	88294287	88294477		chr16	88781022	88781123
chr16	88336980	88337153		chr16	88803874	88804032
chr16	88449098	88449278		chr16	88850846	88850948
chr16	88624856	88625035		chr16	88872178	88872279
chr16	88716869	88717046		chr16	88874673	88874775
chr16	88716946	88717136		chr16	88922552	88922653
chr16	88721070	88721248		chr16	88955531	88955632
chr16	88729474	88729654		chr16	88958311	88958412
chr16	88762819	88762939		chr16	88987809	88987911
chr16	88780977	88781160		chr16	89016681	89016782
chr16	88803839	88804074		chr16	89017569	89017670
chr16	88850801	88850966		chr16	89029657	89029759
chr16	88872128	88872319		chr16	89033467	89033605
chr16	88874627	88874810		chr16	89068483	89068584
chr16	88922503	88922686		chr16	89069436	89069537
chr16	88955486	88955670		chr16	89143915	89144016
chr16	88958266	88958442		chr16	89144423	89144524
chr16	88987763	88987936		chr16	89150479	89150746
chr16	89017519	89017603		chr16	89184442	89184543
chr16	89029609	89029753		chr16	89187236	89187337
chr16	89033418	89033631		chr16	89223974	89224076
chr16	89068434	89068615		chr16	89258959	89259060
chr16	89069392	89069458		chr16	89294325	89294426
chr16	89069466	89069563		chr16	89299639	89299740
chr16	89143870	89143959		chr16	89372737	89372838
chr16	89144443	89144549		chr16	89373190	89373299
chr16	89184402	89184579		chr16	89589074	89589175
chr16	89187187	89187369		chr16	89653876	89654683
chr16	89223939	89224035		chr16	89702380	89702481
chr16	89294280	89294455		chr16	89713916	89714039
chr16	89589029	89589203		chr16	89714181	89714282
chr16	89653856	89654153		chr16	89751844	89751970
chr16	89654322	89654520		chr16	89752667	89752769
chr16	89654629	89654720		chr16	89816194	89816295
chr16	89702335	89702507		chr16	89865328	89865430
chr16	89713866	89714026		chr16	89895857	89896258
chr16	89751795	89752006		chr16	89898189	89898590
chr16	89752621	89752794		chr16	89909904	89910305
chr16	89816148	89816320		chr16	89939878	89939979
chr16	89865283	89865460		chr16	89950513	89950615
chr16	89895809	89896279		chr16	89960763	89960864
chr16	89898159	89898622		chr16	89980719	89980820
chr16	89909855	89910084		chr16	89980839	89980941
chr16	89939830	89940018		chr16	89985171	89985272
chr16	89950463	89950650		chr16	90001718	90001819
chr16	89960713	89960889		chr16	90039282	90039383
chr16	89985123	89985304		chr16	90057346	90057447
chr16	90001673	90001835		chr16	90057667	90057769
chr16	90039244	90039419		chr16	90069781	90069882
chr16	90057298	90057479		chr16	90070092	90070193
chr16	90057622	90057800		chr16	90086838	90086940
chr16	90069751	90069916		chr16	90089799	90090567
chr16	90086788	90086981		chr16	90142778	90142880
chr16	90089769	90090106		chr16	90148346	90148447
chr16	90142732	90142915		chr16	90161915	90162016
chr16	90148321	90148482		chr16	90162041	90162142
chr16	90161970	90162049		chr16	90238298	90238399
chr17	3974	4065		chr16	90251087	90251188
chr17	22731	22909		chr17	3929	4030
chr17	48352	48521		chr17	22776	22877
chr17	65619	65738		chr17	48387	48488
chr17	73929	74105		chr17	65669	65770
chr17	80039	80221		chr17	69939	70040
chr17	81827	82010		chr17	70074	70175
chr17	83580	83728		chr17	70377	70478
chr17	84898	85066		chr17	70518	70652
chr17	85287	85467		chr17	71128	71372
chr17	85405	85607		chr17	71441	71568
chr17	85724	85859		chr17	71586	71778
chr17	91995	92070		chr17	73974	74076
chr17	114101	114379		chr17	80087	80188
chr17	115770	115958		chr17	81872	81973
chr17	122714	122848		chr17	83630	83732
chr17	123336	123487		chr17	83825	83926
chr17	136546	136716		chr17	84934	85035
chr17	138707	138966		chr17	85335	85436
chr17	143167	143348		chr17	85485	85586
chr17	144740	144824		chr17	85737	85838
chr17	159189	159463		chr17	92040	92141
chr17	164551	164629		chr17	92314	92465
chr17	164974	165066		chr17	92587	92740
chr17	165099	165185		chr17	93086	93187
chr17	165364	165449		chr17	93246	93369
chr17	165465	165613		chr17	104260	104362
chr17	165818	165897		chr17	114147	114341
chr17	166029	166110		chr17	115819	115920
chr17	170893	171066		chr17	122762	122863
chr17	181007	181201		chr17	123347	123461
chr17	181283	181469		chr17	136592	137008
chr17	182891	183078		chr17	138303	138946
chr17	184267	184440		chr17	143217	143318
chr17	184573	184760		chr17	144370	144471
chr17	203247	203423		chr17	144645	144746
chr17	220294	220374		chr17	144766	144957
chr17	235196	235376		chr17	145404	145505
chr17	237228	237415		chr17	150123	150224
chr17	239363	239550		chr17	159234	159437
chr17	251652	251834		chr17	164345	164675
chr17	260043	260224		chr17	164708	164867
chr17	267561	267753		chr17	164895	165635
chr17	287580	287758		chr17	165661	165876
chr17	289642	289817		chr17	166077	166178
chr17	400937	401125		chr17	166539	166640
chr17	406349	406532		chr17	166815	166916
chr17	407201	407374		chr17	166947	167049
chr17	410373	410528		chr17	170938	171039
chr17	412648	412762		chr17	181052	181163
chr17	413526	413619		chr17	181331	181432
chr17	420159	420332		chr17	182939	183040
chr17	423926	424109		chr17	184317	184418
chr17	438596	438770		chr17	184622	184724
chr17	451685	451864		chr17	190435	190536
chr17	455432	455664		chr17	203293	203394
chr17	460072	460251		chr17	205470	205571
chr17	482470	482541		chr17	205792	205932
chr17	505148	505333		chr17	206074	206272
chr17	507019	507209		chr17	220204	220339
chr17	508723	508902		chr17	230371	230472
chr17	511059	511239		chr17	230671	230772
chr17	534155	534337		chr17	230891	230992
chr17	549973	550055		chr17	235241	235342
chr17	552832	552930		chr17	237258	237395
chr17	561419	561507		chr17	239413	239515
chr17	573333	573519		chr17	251698	251799
chr17	603834	604006		chr17	260091	260192
chr17	603950	604157		chr17	267611	267722
chr17	607564	607742		chr17	268055	268157
chr17	612363	612547		chr17	287630	287731
chr17	613725	613902		chr17	289692	289793
chr17	635024	635158		chr17	400985	401086
chr17	685539	685726		chr17	406397	406498
chr17	700187	700376		chr17	407248	407349
chr17	713223	713309		chr17	409083	409185
chr17	713368	713476		chr17	410408	410509
chr17	720927	721117		chr17	412638	412739
chr17	725002	725230		chr17	413492	413593
chr17	730094	730274		chr17	417525	417626
chr17	732055	732235		chr17	417637	417738
chr17	744571	744950		chr17	420207	420308
chr17	745499	745900		chr17	423975	424077
chr17	748334	748495		chr17	429142	429244
chr17	770576	770693		chr17	438643	438744
chr17	771611	771709		chr17	451730	451831
chr17	779502	779598		chr17	455481	455626
chr17	794924	795029		chr17	460122	460224
chr17	795030	795103		chr17	482405	482506
chr17	795177	795253		chr17	498129	498230
chr17	818004	818176		chr17	498919	499020
chr17	820226	820406		chr17	505198	505299
chr17	851792	851964		chr17	507069	507170
chr17	853639	853823		chr17	508771	508872
chr17	855326	855441		chr17	511104	511205
chr17	882148	882315		chr17	515491	515592
chr17	882895	883076		chr17	521421	521523
chr17	896478	896565		chr17	534200	534301
chr17	902420	902575		chr17	545776	545877
chr17	912339	912526		chr17	546501	546602
chr17	913541	913712		chr17	546813	546958
chr17	919460	919562		chr17	549908	550063
chr17	922330	922503		chr17	551958	552059
chr17	922636	922817		chr17	552291	552461
chr17	933084	933273		chr17	552611	552712
chr17	934485	934657		chr17	552880	552981
chr17	938999	939160		chr17	561409	561622
chr17	943546	943719		chr17	561653	561754
chr17	947339	947523		chr17	565938	566040
chr17	948543	948717		chr17	573382	573483
chr17	950619	950810		chr17	575363	575465
chr17	957746	957905		chr17	603880	603981
chr17	957948	958064		chr17	604029	604130
chr17	977194	977406		chr17	607609	607710
chr17	984054	984238		chr17	612412	612513
chr17	993887	994073		chr17	613771	613872
chr17	1011720	1011890		chr17	635029	635130
chr17	1016090	1016260		chr17	652074	652175
chr17	1022703	1022816		chr17	664821	664923
chr17	1047626	1047735		chr17	671803	671904
chr17	1049948	1050115		chr17	685589	685690
chr17	1056405	1056517		chr17	693902	694003
chr17	1062604	1062680		chr17	700236	700337
chr17	1062708	1062785		chr17	713234	713524
chr17	1062737	1062822		chr17	720977	721079
chr17	1062884	1063050		chr17	723646	724047
chr17	1091966	1092147		chr17	724797	725198
chr17	1093408	1093656		chr17	730140	730241
chr17	1106461	1106558		chr17	732105	732207
chr17	1107000	1107186		chr17	744621	744928
chr17	1122159	1122337		chr17	745514	745915
chr17	1122624	1122783		chr17	748379	748480
chr17	1142047	1142127		chr17	770563	770664
chr17	1153238	1153307		chr17	771658	771760
chr17	1175149	1175329		chr17	779459	779561
chr17	1189765	1189872		chr17	794970	795071
chr17	1189872	1190012		chr17	795162	795263
chr17	1190025	1190226		chr17	795406	795507
chr17	1202845	1203024		chr17	797090	797191
chr17	1216127	1216228		chr17	818041	818142
chr17	1216280	1216361		chr17	820273	820374
chr17	1218319	1218478		chr17	844142	844243
chr17	1231875	1232025		chr17	844778	844879
chr17	1232173	1232329		chr17	851837	851938
chr17	1247888	1248053		chr17	853686	853787
chr17	1300760	1300937		chr17	855375	855476
chr17	1342683	1342905		chr17	855887	855988
chr17	1386836	1387025		chr17	862827	862929
chr17	1390807	1390940		chr17	882198	882299
chr17	1391611	1391793		chr17	882942	883043
chr17	1411983	1412171		chr17	896528	896831
chr17	1412206	1412281		chr17	896936	897037
chr17	1443581	1443756		chr17	897370	897471
chr17	1454861	1455115		chr17	902470	902571
chr17	1490467	1490628		chr17	912387	912489
chr17	1490993	1491166		chr17	913576	913677
chr17	1503000	1503064		chr17	919506	919608
chr17	1504154	1504269		chr17	922375	922476
chr17	1505148	1505330		chr17	922682	922784
chr17	1517736	1517844		chr17	933134	933235
chr17	1519596	1519784		chr17	934530	934631
chr17	1533128	1533302		chr17	939037	939138
chr17	1538635	1538790		chr17	943591	943692
chr17	1550010	1550179		chr17	947388	947490
chr17	1585743	1585921		chr17	948593	948694
chr17	1613105	1613289		chr17	950669	950773
chr17	1617507	1617684		chr17	957796	958035
chr17	1619150	1619323		chr17	960838	960940
chr17	1636978	1637156		chr17	965887	965988
chr17	1645210	1645293		chr17	966278	966379
chr17	1649142	1649320		chr17	966910	967011
chr17	1655171	1655355		chr17	967282	967383
chr17	1657880	1658040		chr17	967391	967492
chr17	1658264	1658451		chr17	967986	968087
chr17	1662813	1662926		chr17	968453	968554
chr17	1673004	1673186		chr17	968622	968723
chr17	1681102	1681251		chr17	977239	977368
chr17	1682797	1683010		chr17	984104	984205
chr17	1704821	1704927		chr17	993936	994037
chr17	1747916	1748101		chr17	1011768	1011869
chr17	1765609	1765716		chr17	1016136	1016237
chr17	1778815	1778992		chr17	1020361	1020462
chr17	1782480	1782660		chr17	1020622	1020724
chr17	1814588	1814695		chr17	1021093	1021194
chr17	1817967	1818140		chr17	1021349	1021450
chr17	1829168	1829301		chr17	1021596	1021704
chr17	1836570	1836747		chr17	1021746	1021847
chr17	1846664	1847126		chr17	1022498	1022645
chr17	1901338	1901506		chr17	1022683	1022784
chr17	1901433	1901649		chr17	1035139	1035240
chr17	1931585	1931763		chr17	1047673	1047775
chr17	1938598	1938770		chr17	1049983	1050085
chr17	1940752	1940929		chr17	1056454	1056555
chr17	1943961	1944144		chr17	1057007	1057108
chr17	1957046	1957234		chr17	1062649	1062750
chr17	1963893	1964068		chr17	1062825	1063013
chr17	1984581	1984757		chr17	1092016	1092117
chr17	1987389	1987570		chr17	1093445	1093846
chr17	2006674	2006856		chr17	1106421	1106523
chr17	2045190	2045339		chr17	1107050	1107151
chr17	2052876	2053055		chr17	1122199	1122743
chr17	2075209	2075391		chr17	1142068	1142170
chr17	2114969	2115046		chr17	1153283	1153384
chr17	2204744	2204860		chr17	1175195	1175296
chr17	2207344	2207570		chr17	1179117	1179219
chr17	2227300	2227485		chr17	1185315	1185417
chr17	2236864	2237039		chr17	1189805	1189983
chr17	2239243	2239422		chr17	1190070	1190189
chr17	2258053	2258187		chr17	1202892	1202993
chr17	2268584	2268761		chr17	1216176	1216346
chr17	2274508	2274689		chr17	1218366	1218467
chr17	2296688	2296863		chr17	1231895	1231996
chr17	2298517	2298693		chr17	1232198	1232299
chr17	2363463	2363630		chr17	1247934	1248035
chr17	2405159	2405238		chr17	1300806	1300907
chr17	2415900	2415991		chr17	1342703	1343104
chr17	2417381	2417491		chr17	1386886	1386987
chr17	2432128	2432234		chr17	1390853	1390954
chr17	2434579	2434703		chr17	1391657	1391758
chr17	2489142	2489242		chr17	1412032	1412134
chr17	2490394	2490577		chr17	1412221	1412322
chr17	2496618	2496801		chr17	1443628	1443729
chr17	2529754	2529860		chr17	1454686	1455087
chr17	2597618	2597811		chr17	1490512	1490613
chr17	2598538	2598715		chr17	1491041	1491142
chr17	2599260	2599442		chr17	1502965	1503366
chr17	2601328	2601507		chr17	1503839	1504240
chr17	2623063	2623241		chr17	1505195	1505296
chr17	2666410	2666595		chr17	1517716	1517818
chr17	2680849	2681020		chr17	1519646	1519747
chr17	2681188	2681279		chr17	1533178	1533279
chr17	2681292	2681377		chr17	1538663	1538764
chr17	2698743	2698921		chr17	1550055	1550156
chr17	2707698	2707883		chr17	1585789	1585890
chr17	2712700	2712942		chr17	1593734	1593836
chr17	2719916	2720151		chr17	1603589	1603691
chr17	2721522	2721599		chr17	1613152	1613254
chr17	2734658	2734796		chr17	1617557	1617658
chr17	2740556	2740628		chr17	1619197	1619298
chr17	2750888	2751072		chr17	1637023	1637124
chr17	2751678	2751801		chr17	1642961	1643152
chr17	2757500	2757680		chr17	1643196	1643297
chr17	2761584	2761768		chr17	1643342	1643443
chr17	2815504	2815707		chr17	1643938	1644039
chr17	2824912	2825091		chr17	1644386	1644568
chr17	2846612	2846712		chr17	1645100	1645309
chr17	2855342	2855509		chr17	1649188	1649289
chr17	2859443	2859616		chr17	1654469	1654870
chr17	2865688	2865879		chr17	1655221	1655622
chr17	2886429	2886521		chr17	1657929	1658030
chr17	2886524	2886604		chr17	1658313	1658414
chr17	2886529	2886736		chr17	1662859	1662960
chr17	2902424	2902604		chr17	1673053	1673154
chr17	2903532	2903716		chr17	1681151	1681252
chr17	2904912	2905157		chr17	1682573	1682974
chr17	2918400	2918581		chr17	1704816	1704917
chr17	2923833	2924006		chr17	1747964	1748065
chr17	2935278	2935391		chr17	1765654	1765756
chr17	2944417	2944602		chr17	1778860	1778965
chr17	2962686	2962865		chr17	1782527	1782628
chr17	2963581	2963754		chr17	1814558	1814659
chr17	2974339	2974514		chr17	1818013	1818114
chr17	2975107	2975264		chr17	1821463	1821564
chr17	2975177	2975396		chr17	1829163	1829264
chr17	3029292	3029484		chr17	1836618	1836719
chr17	3050552	3050649		chr17	1846709	1847110
chr17	3071956	3072078		chr17	1885856	1885958
chr17	3087916	3088092		chr17	1901388	1901489
chr17	3103440	3103622		chr17	1901515	1901616
chr17	3122213	3122330		chr17	1905490	1905891
chr17	3136913	3137101		chr17	1907077	1907478
chr17	3143350	3143459		chr17	1931630	1931731
chr17	3147655	3147819		chr17	1938645	1938746
chr17	3156255	3156356		chr17	1940797	1940898
chr17	3157212	3157286		chr17	1944010	1944111
chr17	3202580	3202756		chr17	1957095	1957196
chr17	3209989	3210169		chr17	1963943	1964044
chr17	3212098	3212208		chr17	1984626	1984727
chr17	3246939	3247114		chr17	1987434	1987535
chr17	3248632	3248721		chr17	2006724	2006825
chr17	3248738	3248811		chr17	2045240	2045341
chr17	3268514	3268779		chr17	2052921	2053022
chr17	3305480	3305664		chr17	2075255	2075356
chr17	3323345	3323416		chr17	2114909	2115011
chr17	3324154	3324343		chr17	2204791	2204892
chr17	3408932	3409037		chr17	2207389	2207790
chr17	3434908	3435090		chr17	2227350	2227451
chr17	3457781	3458035		chr17	2236911	2237012
chr17	3459032	3459202		chr17	2239288	2239389
chr17	3468363	3468452		chr17	2258098	2258293
chr17	3468627	3468734		chr17	2268630	2268731
chr17	3469041	3469199		chr17	2274555	2274656
chr17	3470896	3471043		chr17	2296736	2296837
chr17	3473182	3473363		chr17	2298564	2298665
chr17	3496084	3496270		chr17	2349870	2349971
chr17	3529555	3529738		chr17	2363498	2363599
chr17	3539049	3539228		chr17	2405099	2405201
chr17	3561615	3561796		chr17	2415855	2415957
chr17	3562389	3562578		chr17	2417428	2417529
chr17	3564302	3564490		chr17	2427059	2427161
chr17	3583164	3583343		chr17	2432173	2432274
chr17	3583811	3583918		chr17	2434589	2434691
chr17	3583829	3584019		chr17	2489190	2489292
chr17	3600087	3600263		chr17	2490439	2490540
chr17	3603263	3603456		chr17	2496664	2496765
chr17	3619476	3619651		chr17	2526994	2527096
chr17	3632653	3632913		chr17	2529804	2529905
chr17	3633232	3633343		chr17	2597666	2597780
chr17	3633381	3633475		chr17	2598588	2598689
chr17	3633763	3634000		chr17	2599305	2599406
chr17	3647506	3647685		chr17	2601378	2601479
chr17	3699292	3699449		chr17	2623108	2623209
chr17	3701816	3701990		chr17	2666457	2666558
chr17	3771229	3771382		chr17	2680898	2680999
chr17	3771637	3771822		chr17	2681233	2681343
chr17	3773946	3774092		chr17	2698790	2698891
chr17	3801930	3802112		chr17	2707744	2707845
chr17	3802310	3802498		chr17	2712750	2712921
chr17	3802610	3802780		chr17	2719728	2720129
chr17	3808399	3808571		chr17	2721018	2721419
chr17	3834024	3834168		chr17	2721567	2721671
chr17	3848103	3848284		chr17	2725878	2725980
chr17	3863256	3863459		chr17	2734655	2734757
chr17	3865355	3865512		chr17	2740496	2740598
chr17	3867861	3868025		chr17	2750938	2751040
chr17	3870599	3870709		chr17	2751728	2751830
chr17	3876592	3876757		chr17	2757549	2757650
chr17	3876869	3877044		chr17	2761634	2761735
chr17	3887592	3887699		chr17	2815550	2815675
chr17	3889383	3889559		chr17	2824960	2825061
chr17	3895598	3895685		chr17	2830044	2830146
chr17	3904253	3904437		chr17	2846657	2846759
chr17	3945550	3945643		chr17	2855377	2855478
chr17	3959678	3959936		chr17	2859488	2859589
chr17	3959985	3960159		chr17	2865738	2865839
chr17	3989542	3989718		chr17	2882153	2882255
chr17	4009013	4009194		chr17	2886474	2886575
chr17	4009529	4009602		chr17	2886615	2886716
chr17	4012872	4013056		chr17	2902472	2902574
chr17	4061311	4061500		chr17	2903024	2903126
chr17	4092302	4092487		chr17	2903577	2903978
chr17	4092920	4093002		chr17	2904599	2904700
chr17	4105045	4105226		chr17	2904722	2905123
chr17	4107307	4107483		chr17	2918446	2918547
chr17	4119119	4119308		chr17	2923878	2923979
chr17	4143962	4144089		chr17	2934674	2934775
chr17	4144437	4144565		chr17	2935258	2935438
chr17	4152828	4153014		chr17	2944465	2944567
chr17	4176912	4177142		chr17	2949196	2949298
chr17	4188038	4188108		chr17	2962734	2962835
chr17	4212896	4213081		chr17	2963626	2963728
chr17	4254450	4254574		chr17	2970144	2970246
chr17	4285020	4285146		chr17	2974389	2974490
chr17	4316682	4316791		chr17	2975142	2975243
chr17	4327079	4327158		chr17	2975258	2975359
chr17	4345190	4345287		chr17	3029342	3029443
chr17	4354428	4354539		chr17	3050597	3050698
chr17	4363655	4363729		chr17	3072006	3072107
chr17	4388138	4388319		chr17	3087962	3088063
chr17	4392729	4392911		chr17	3103489	3103590
chr17	4398430	4398502		chr17	3122258	3122359
chr17	4422804	4422981		chr17	3136963	3137064
chr17	4438505	4438682		chr17	3143320	3143421
chr17	4443881	4444059		chr17	3147705	3147806
chr17	4462164	4462351		chr17	3156301	3156402
chr17	4462923	4463095		chr17	3157022	3157423
chr17	4467851	4467940		chr17	3179344	3179446
chr17	4475383	4475563		chr17	3202627	3202728
chr17	4479829	4480257		chr17	3210038	3210139
chr17	4484531	4484643		chr17	3212148	3212250
chr17	4487362	4487537		chr17	3246984	3247085
chr17	4498157	4498599		chr17	3248678	3248780
chr17	4524766	4524944		chr17	3268563	3268748
chr17	4543173	4543349		chr17	3270829	3270931
chr17	4544107	4544284		chr17	3275667	3275769
chr17	4572747	4572927		chr17	3302514	3302680
chr17	4572949	4573046		chr17	3305529	3305630
chr17	4573049	4573124		chr17	3323285	3323387
chr17	4590807	4590879		chr17	3324204	3324305
chr17	4613531	4613708		chr17	3408977	3409079
chr17	4618697	4618776		chr17	3410229	3410331
chr17	4680635	4680762		chr17	3422875	3422977
chr17	4710861	4711040		chr17	3434953	3435054
chr17	4714320	4714498		chr17	3457827	3458005
chr17	4724980	4725121		chr17	3459081	3459182
chr17	4759277	4759442		chr17	3468109	3468211
chr17	4760368	4760750		chr17	3468323	3468424
chr17	4761645	4761762		chr17	3468592	3468693
chr17	4761973	4762131		chr17	3469088	3469189
chr17	4782259	4782441		chr17	3470946	3471047
chr17	4782369	4782575		chr17	3473228	3473329
chr17	4801190	4801373		chr17	3496129	3496231
chr17	4801765	4801940		chr17	3496380	3496482
chr17	4802372	4802558		chr17	3529604	3529706
chr17	4810429	4810601		chr17	3539097	3539198
chr17	4835794	4835967		chr17	3561660	3561762
chr17	4875270	4875401		chr17	3562435	3562537
chr17	4875869	4876045		chr17	3564349	3564450
chr17	4900175	4900358		chr17	3583210	3583311
chr17	4901274	4901455		chr17	3583543	3583715
chr17	4946749	4946846		chr17	3583781	3583882
chr17	4971925	4972004		chr17	3583910	3584081
chr17	4972295	4972385		chr17	3600123	3600229
chr17	4992071	4992260		chr17	3603023	3603424
chr17	5010735	5010845		chr17	3619516	3619618
chr17	5019231	5019402		chr17	3632668	3633382
chr17	5030126	5030308		chr17	3633406	3633974
chr17	5036095	5036181		chr17	3647552	3647653
chr17	5036185	5036311		chr17	3699337	3699439
chr17	5040375	5040470		chr17	3701861	3701962
chr17	5045862	5046077		chr17	3771274	3771375
chr17	5051629	5051795		chr17	3771685	3771786
chr17	5102192	5102301		chr17	3773961	3774062
chr17	5157035	5157119		chr17	3801977	3802078
chr17	5158318	5158492		chr17	3802355	3802756
chr17	5188081	5188259		chr17	3808446	3808547
chr17	5252586	5252770		chr17	3834073	3834174
chr17	5264526	5264706		chr17	3848152	3848253
chr17	5284890	5285074		chr17	3863301	3863436
chr17	5286962	5287140		chr17	3865403	3865504
chr17	5290768	5290955		chr17	3867909	3868010
chr17	5304037	5304219		chr17	3870649	3870751
chr17	5374856	5375041		chr17	3876627	3876736
chr17	5389546	5389724		chr17	3876919	3877020
chr17	5393477	5393653		chr17	3887639	3887741
chr17	5400639	5401084		chr17	3889429	3889530
chr17	5402485	5403062		chr17	3894158	3894259
chr17	5403077	5403241		chr17	3895554	3895655
chr17	5403305	5403648		chr17	3904303	3904404
chr17	5403681	5404492		chr17	3945505	3945606
chr17	5404699	5405215		chr17	3959723	3960124
chr17	5405249	5405601		chr17	3989588	3989689
chr17	5405893	5406435		chr17	4009062	4009163
chr17	5406445	5406706		chr17	4009539	4009640
chr17	5406734	5407152		chr17	4012917	4013018
chr17	5407168	5407437		chr17	4061361	4061462
chr17	5407472	5407603		chr17	4092351	4092452
chr17	5407979	5408233		chr17	4092966	4093067
chr17	5408259	5408779		chr17	4105093	4105194
chr17	5408809	5409319		chr17	4107352	4107453
chr17	5417393	5417472		chr17	4119169	4119270
chr17	5417503	5418273		chr17	4143645	4143747
chr17	5418299	5418381		chr17	4143957	4144058
chr17	5418718	5418901		chr17	4144482	4144584
chr17	5421030	5421367		chr17	4150357	4150459
chr17	5421370	5421561		chr17	4152874	4152975
chr17	5421570	5421838		chr17	4176713	4177114
chr17	5424152	5424367		chr17	4188086	4188188
chr17	5424804	5425126		chr17	4212942	4213043
chr17	5433168	5433407		chr17	4254436	4254537
chr17	5433772	5434043		chr17	4285005	4285106
chr17	5436096	5436329		chr17	4316728	4316830
chr17	5436561	5436671		chr17	4327125	4327227
chr17	5437166	5437346		chr17	4329191	4329293
chr17	5440118	5440296		chr17	4345225	4345327
chr17	5442718	5442941		chr17	4354474	4354576
chr17	5445129	5445377		chr17	4363704	4364105
chr17	5456658	5456881		chr17	4388183	4388285
chr17	5458566	5458748		chr17	4392776	4392878
chr17	5461622	5462217		chr17	4398440	4398542
chr17	5462228	5462608		chr17	4422849	4422951
chr17	5462629	5463338		chr17	4438554	4438655
chr17	5464663	5464751		chr17	4443926	4444027
chr17	5465053	5465298		chr17	4461028	4461130
chr17	5470927	5471028		chr17	4462213	4462314
chr17	5485133	5485414		chr17	4462972	4463073
chr17	5485942	5486193		chr17	4467900	4468002
chr17	5486967	5487498		chr17	4475430	4475531
chr17	5487507	5487871		chr17	4479858	4480259
chr17	5488297	5488481		chr17	4484581	4484683
chr17	5511865	5512049		chr17	4487410	4487511
chr17	5516416	5516592		chr17	4498202	4498603
chr17	5517672	5517856		chr17	4499394	4499495
chr17	5522651	5522770		chr17	4524811	4524913
chr17	5526053	5526237		chr17	4543218	4543320
chr17	5536380	5536464		chr17	4544156	4544257
chr17	5559022	5559114		chr17	4572795	4572896
chr17	5580211	5580378		chr17	4572989	4573090
chr17	5626960	5627138		chr17	4590742	4590844
chr17	5638516	5638612		chr17	4613579	4613680
chr17	5650353	5650447		chr17	4618742	4618844
chr17	5660927	5661051		chr17	4680681	4680782
chr17	5673017	5673207		chr17	4697656	4697758
chr17	5682739	5682821		chr17	4710906	4711007
chr17	5693132	5693313		chr17	4714365	4714467
chr17	5693974	5694063		chr17	4724985	4725086
chr17	5694064	5694155		chr17	4759302	4759403
chr17	5738094	5738269		chr17	4760417	4760818
chr17	5744517	5744665		chr17	4761693	4762094
chr17	5761590	5761772		chr17	4782308	4782409
chr17	5826632	5826801		chr17	4782443	4782544
chr17	5842559	5842657		chr17	4801235	4801336
chr17	5859549	5859722		chr17	4801812	4801913
chr17	5866155	5866341		chr17	4802422	4802524
chr17	5877941	5878124		chr17	4810479	4810581
chr17	5904114	5904292		chr17	4835844	4835945
chr17	5905972	5906158		chr17	4875276	4875377
chr17	5906543	5906724		chr17	4875915	4876017
chr17	5944897	5945065		chr17	4900222	4900323
chr17	5991437	5991606		chr17	4901320	4901421
chr17	5992992	5993175		chr17	4946714	4946815
chr17	5997934	5998008		chr17	4971950	4972351
chr17	6002054	6002226		chr17	4992121	4992223
chr17	6004505	6004689		chr17	5010785	5010887
chr17	6048048	6048139		chr17	5019278	5019379
chr17	6056745	6056923		chr17	5030175	5030276
chr17	6065899	6066028		chr17	5036110	5036274
chr17	6080836	6081019		chr17	5040335	5040436
chr17	6114686	6114864		chr17	5045908	5046069
chr17	6172378	6172559		chr17	5051678	5051779
chr17	6180890	6181070		chr17	5102242	5102344
chr17	6199436	6199542		chr17	5144211	5144366
chr17	6251571	6251679		chr17	5144451	5144552
chr17	6268660	6268847		chr17	5156990	5157091
chr17	6269572	6269747		chr17	5158363	5158464
chr17	6269794	6269959		chr17	5188131	5188232
chr17	6278041	6278218		chr17	5252631	5252732
chr17	6306877	6307059		chr17	5264572	5264673
chr17	6307857	6308039		chr17	5284937	5285039
chr17	6319083	6319261		chr17	5287007	5287108
chr17	6327618	6327736		chr17	5290818	5290919
chr17	6328527	6328638		chr17	5304087	5304188
chr17	6330987	6331139		chr17	5374901	5375002
chr17	6341408	6341670		chr17	5389591	5389692
chr17	6341973	6342064		chr17	5393526	5393627
chr17	6367576	6367760		chr17	5400649	5401050
chr17	6392734	6392917		chr17	5402515	5403270
chr17	6400973	6401158		chr17	5403350	5404465
chr17	6458983	6459164		chr17	5404704	5409297
chr17	6477946	6478127		chr17	5417438	5418393
chr17	6527360	6527543		chr17	5418764	5418865
chr17	6544704	6544886		chr17	5421065	5421885
chr17	6559409	6559594		chr17	5422582	5422684
chr17	6562324	6562507		chr17	5424200	5424332
chr17	6562401	6562600		chr17	5424843	5425106
chr17	6596396	6596502		chr17	5433214	5433378
chr17	6609936	6610114		chr17	5433800	5434024
chr17	6688364	6688446		chr17	5436141	5436304
chr17	6700771	6700950		chr17	5436607	5436708
chr17	6768620	6769099		chr17	5437211	5437313
chr17	6899831	6900013		chr17	5440164	5440266
chr17	6940131	6940315		chr17	5442734	5442905
chr17	6981473	6981626		chr17	5445176	5445347
chr17	6981577	6981774		chr17	5456705	5456876
chr17	6982911	6983027		chr17	5458286	5458388
chr17	7011357	7011539		chr17	5458612	5458713
chr17	7012245	7012427		chr17	5461658	5463363
chr17	7039522	7039699		chr17	5464538	5465275
chr17	7048079	7048204		chr17	5470962	5471064
chr17	7059994	7060069		chr17	5485178	5485382
chr17	7124650	7124846		chr17	5485989	5486166
chr17	7143018	7143189		chr17	5487006	5487851
chr17	7159019	7159112		chr17	5488345	5488446
chr17	7192958	7193140		chr17	5511913	5512014
chr17	7198482	7198561		chr17	5516461	5516562
chr17	7198697	7198807		chr17	5517719	5517820
chr17	7204546	7204649		chr17	5522646	5522748
chr17	7210739	7210923		chr17	5526099	5526201
chr17	7212348	7212527		chr17	5530066	5530168
chr17	7232620	7232800		chr17	5536429	5536531
chr17	7233324	7233510		chr17	5559067	5559208
chr17	7253558	7253736		chr17	5580260	5580361
chr17	7316228	7316305		chr17	5620660	5620771
chr17	7319782	7319943		chr17	5627009	5627111
chr17	7339404	7339587		chr17	5638471	5638572
chr17	7341411	7341587		chr17	5643205	5643307
chr17	7366518	7366697		chr17	5650309	5650411
chr17	7386121	7386302		chr17	5660912	5661013
chr17	7395245	7395428		chr17	5673065	5673167
chr17	7444434	7444586		chr17	5682684	5682786
chr17	7456826	7457013		chr17	5685161	5685262
chr17	7475224	7475313		chr17	5693177	5693278
chr17	7476817	7477005		chr17	5694019	5694121
chr17	7492132	7492309		chr17	5738139	5738241
chr17	7524223	7524311		chr17	5744566	5744667
chr17	7524433	7524559		chr17	5761635	5761736
chr17	7525021	7525168		chr17	5790055	5790157
chr17	7530154	7530333		chr17	5826672	5826773
chr17	7531199	7531380		chr17	5842519	5842621
chr17	7555278	7555457		chr17	5859594	5859695
chr17	7559500	7559682		chr17	5866205	5866306
chr17	7566473	7566543		chr17	5877987	5878088
chr17	7571673	7571877		chr17	5904163	5904264
chr17	7572169	7573016		chr17	5906022	5906123
chr17	7573876	7574071		chr17	5906590	5906692
chr17	7576499	7576674		chr17	5944944	5945045
chr17	7576788	7576963		chr17	5991482	5991583
chr17	7576933	7577182		chr17	5993038	5993139
chr17	7577453	7577636		chr17	5997889	5997991
chr17	7577968	7578071		chr17	6002099	6002200
chr17	7578137	7578268		chr17	6004551	6004653
chr17	7578371	7578716		chr17	6048008	6048110
chr17	7579286	7579600		chr17	6056792	6056893
chr17	7579663	7579953		chr17	6065945	6066059
chr17	7580594	7580779		chr17	6080885	6080986
chr17	7590649	7590884		chr17	6097537	6097639
chr17	7617473	7617542		chr17	6114736	6114837
chr17	7618044	7618229		chr17	6172427	6172529
chr17	7624778	7624919		chr17	6180940	6181041
chr17	7635358	7635461		chr17	6199485	6199587
chr17	7681367	7681556		chr17	6251617	6251719
chr17	7692099	7692212		chr17	6266466	6266567
chr17	7698348	7698489		chr17	6268710	6268811
chr17	7711693	7711786		chr17	6269609	6269710
chr17	7721831	7722017		chr17	6269833	6269934
chr17	7750748	7750934		chr17	6278086	6278187
chr17	7751765	7751869		chr17	6306925	6307026
chr17	7785727	7785905		chr17	6307902	6308003
chr17	7787699	7787774		chr17	6315344	6315446
chr17	7787804	7787877		chr17	6319128	6319229
chr17	7789442	7789620		chr17	6327663	6327765
chr17	7809889	7810074		chr17	6328574	6328676
chr17	7811069	7811254		chr17	6331034	6331135
chr17	7813750	7813932		chr17	6341433	6342034
chr17	7824402	7824496		chr17	6367624	6367725
chr17	7824507	7824574		chr17	6392784	6392885
chr17	7842710	7842872		chr17	6401021	6401122
chr17	7855996	7856122		chr17	6459028	6459129
chr17	7917858	7918048		chr17	6464376	6464478
chr17	7942334	7942518		chr17	6464937	6465039
chr17	7942805	7942978		chr17	6477992	6478093
chr17	7942931	7943143		chr17	6527407	6527508
chr17	7967397	7967567		chr17	6544751	6544852
chr17	7970243	7970415		chr17	6559457	6559558
chr17	7990244	7990524		chr17	6562371	6562472
chr17	8013295	8013484		chr17	6562477	6562578
chr17	8020009	8020190		chr17	6596446	6596548
chr17	8042247	8042435		chr17	6609981	6610082
chr17	8080642	8080819		chr17	6688344	6688446
chr17	8089742	8089911		chr17	6700816	6700918
chr17	8094511	8094618		chr17	6768667	6769068
chr17	8132246	8132425		chr17	6899880	6899981
chr17	8167499	8167682		chr17	6938038	6938140
chr17	8168128	8168310		chr17	6940181	6940282
chr17	8230358	8230530		chr17	6973883	6973985
chr17	8263296	8263469		chr17	6981513	6981614
chr17	8266993	8267078		chr17	6981640	6981741
chr17	8275561	8275685		chr17	6982961	6983062
chr17	8287973	8288157		chr17	7011402	7011503
chr17	8315353	8315544		chr17	7012291	7012392
chr17	8348451	8348627		chr17	7039567	7039668
chr17	8349599	8349781		chr17	7048072	7048174
chr17	8351204	8351342		chr17	7059934	7060036
chr17	8421242	8421350		chr17	7124700	7124811
chr17	8426502	8426693		chr17	7143065	7143166
chr17	8437605	8437789		chr17	7159067	7159468
chr17	8560585	8560745		chr17	7173014	7173116
chr17	8573253	8573318		chr17	7193005	7193106
chr17	8601283	8601391		chr17	7198530	7198632
chr17	8612637	8612805		chr17	7198746	7198848
chr17	8730773	8730952		chr17	7204592	7204694
chr17	8736059	8736224		chr17	7210785	7210886
chr17	8788919	8789040		chr17	7212397	7212499
chr17	8822652	8822831		chr17	7232665	7232767
chr17	8857229	8857383		chr17	7233374	7233475
chr17	8862750	8862879		chr17	7253608	7253709
chr17	8924593	8924753		chr17	7281518	7281620
chr17	8941444	8941536		chr17	7316171	7316273
chr17	8974827	8975006		chr17	7319807	7319908
chr17	9052473	9052648		chr17	7339454	7339555
chr17	9059065	9059229		chr17	7341456	7341557
chr17	9072486	9072657		chr17	7366568	7366669
chr17	9098413	9098586		chr17	7386166	7386267
chr17	9128014	9128193		chr17	7391654	7391756
chr17	9132295	9132483		chr17	7395293	7395394
chr17	9133173	9133325		chr17	7428158	7428260
chr17	9133590	9133766		chr17	7444481	7444583
chr17	9143952	9144133		chr17	7456872	7456973
chr17	9169669	9169860		chr17	7475184	7475286
chr17	9186883	9187070		chr17	7476867	7476969
chr17	9199018	9199086		chr17	7492177	7492278
chr17	9245843	9246020		chr17	7513256	7513358
chr17	9283858	9283996		chr17	7524213	7524614
chr17	9292136	9292234		chr17	7524741	7525142
chr17	9312618	9312800		chr17	7530200	7530301
chr17	9316518	9316706		chr17	7531247	7531348
chr17	9328877	9329053		chr17	7532641	7532743
chr17	9383512	9383685		chr17	7555327	7555428
chr17	9453547	9453657		chr17	7559550	7559651
chr17	9456802	9456987		chr17	7565096	7565332
chr17	9497475	9497628		chr17	7566408	7566510
chr17	9514954	9515091		chr17	7567635	7567737
chr17	9550932	9551058		chr17	7569403	7569562
chr17	9581946	9582052		chr17	7571719	7573008
chr17	9583247	9583335		chr17	7573926	7574033
chr17	9583342	9583436		chr17	7576524	7576657
chr17	9615839	9616023		chr17	7576838	7576940
chr17	9624188	9624370		chr17	7577018	7577155
chr17	9632329	9632427		chr17	7577498	7577608
chr17	9632431	9632504		chr17	7577843	7578289
chr17	9633951	9634116		chr17	7578370	7578811
chr17	9700146	9700228		chr17	7579311	7579590
chr17	9725344	9725528		chr17	7579699	7579940
chr17	9736602	9736768		chr17	7580642	7580752
chr17	9741278	9741443		chr17	7590694	7590856
chr17	9754502	9754688		chr17	7617463	7617564
chr17	9782253	9782435		chr17	7618094	7618195
chr17	9786083	9786318		chr17	7624823	7624924
chr17	9786318	9786581		chr17	7635173	7635574
chr17	9821218	9821391		chr17	7681417	7681518
chr17	9824717	9824876		chr17	7692148	7692249
chr17	9825409	9825518		chr17	7698353	7698454
chr17	9827793	9827975		chr17	7711653	7711754
chr17	9855160	9855344		chr17	7721880	7721981
chr17	9874060	9874240		chr17	7750796	7750897
chr17	9883079	9883266		chr17	7751810	7751911
chr17	9885496	9885670		chr17	7785775	7785876
chr17	9903626	9903810		chr17	7787744	7787846
chr17	9907040	9907221		chr17	7789491	7789592
chr17	9909932	9910075		chr17	7809937	7810038
chr17	9928813	9928905		chr17	7811117	7811218
chr17	9928908	9928995		chr17	7813798	7813899
chr17	9933641	9933830		chr17	7824447	7824549
chr17	9951221	9951347		chr17	7842745	7842846
chr17	9990852	9991025		chr17	7855999	7856100
chr17	10014336	10014465		chr17	7917907	7918008
chr17	10027379	10027559		chr17	7942383	7942484
chr17	10109133	10109247		chr17	7942850	7942951
chr17	10119626	10119808		chr17	7943008	7943109
chr17	10130011	10130195		chr17	7967442	7967543
chr17	10152961	10153142		chr17	7970288	7970389
chr17	10177124	10177305		chr17	7990291	7990487
chr17	10178840	10179022		chr17	7997163	7997265
chr17	10198307	10198481		chr17	8013344	8013445
chr17	10240951	10241097		chr17	8017088	8017190
chr17	10282202	10282373		chr17	8020058	8020159
chr17	10284661	10284833		chr17	8033571	8033673
chr17	10305177	10305352		chr17	8042295	8042396
chr17	10320398	10320582		chr17	8080689	8080790
chr17	10321104	10321188		chr17	8089787	8089888
chr17	10321199	10321291		chr17	8094557	8094659
chr17	10321359	10321532		chr17	8132291	8132392
chr17	10322660	10322778		chr17	8167549	8167650
chr17	10342244	10342421		chr17	8168173	8168274
chr17	10354558	10354725		chr17	8230398	8230499
chr17	10366357	10366541		chr17	8263335	8263436
chr17	10376482	10376658		chr17	8267043	8267444
chr17	10379562	10379744		chr17	8275611	8275712
chr17	10385889	10385964		chr17	8288021	8288122
chr17	10386173	10386253		chr17	8315403	8315505
chr17	10408773	10408960		chr17	8348498	8348600
chr17	10412488	10412673		chr17	8349649	8349750
chr17	10414702	10414880		chr17	8351250	8351351
chr17	10415828	10415992		chr17	8421292	8421447
chr17	10424135	10424313		chr17	8426551	8426653
chr17	10455423	10455597		chr17	8437655	8437756
chr17	10460827	10460951		chr17	8538855	8538957
chr17	10477238	10477410		chr17	8560620	8560721
chr17	10483611	10483774		chr17	8564191	8564293
chr17	10495977	10496134		chr17	8573264	8573365
chr17	10544723	10544832		chr17	8591748	8591850
chr17	10564649	10564826		chr17	8601328	8601430
chr17	10601728	10601914		chr17	8612682	8612783
chr17	10633220	10633402		chr17	8640291	8640393
chr17	10687940	10688013		chr17	8730822	8730923
chr17	10688030	10688120		chr17	8735814	8735916
chr17	10694308	10694470		chr17	8736109	8736210
chr17	10738806	10738987		chr17	8743469	8743571
chr17	10749867	10749948		chr17	8788969	8789070
chr17	10811179	10811349		chr17	8822698	8822799
chr17	10816451	10816624		chr17	8857275	8857376
chr17	10837326	10837507		chr17	8862750	8862851
chr17	10839450	10839636		chr17	8869566	8869668
chr17	10869730	10869918		chr17	8924638	8924740
chr17	10878496	10878600		chr17	8941490	8941592
chr17	10879954	10880141		chr17	8974876	8974977
chr17	10896308	10896497		chr17	9052518	9052620
chr17	10900048	10900232		chr17	9059115	9059217
chr17	10917277	10917453		chr17	9072531	9072632
chr17	10972115	10972289		chr17	9098458	9098560
chr17	11025251	11025433		chr17	9106928	9107030
chr17	11088946	11089112		chr17	9128064	9128165
chr17	11099200	11099376		chr17	9132342	9132444
chr17	11104681	11104863		chr17	9133198	9133299
chr17	11113757	11113935		chr17	9133636	9133737
chr17	11137548	11137732		chr17	9144002	9144104
chr17	11142490	11142676		chr17	9169718	9169819
chr17	11142794	11142968		chr17	9186933	9187034
chr17	11142865	11143047		chr17	9199043	9199778
chr17	11150580	11150765		chr17	9245888	9245989
chr17	11176151	11176340		chr17	9283688	9284089
chr17	11191578	11191757		chr17	9292096	9292197
chr17	11206013	11206193		chr17	9312668	9312769
chr17	11231315	11231408		chr17	9316568	9316669
chr17	11232325	11232507		chr17	9328924	9329025
chr17	11234965	11235145		chr17	9383560	9383661
chr17	11241400	11241577		chr17	9453522	9453623
chr17	11273141	11273324		chr17	9456851	9456952
chr17	11307915	11308102		chr17	9497490	9497591
chr17	11308019	11308207		chr17	9514953	9515054
chr17	11322955	11323126		chr17	9534297	9534399
chr17	11328364	11328544		chr17	9550982	9551083
chr17	11338033	11338200		chr17	9581921	9582022
chr17	11346604	11346790		chr17	9583297	9583398
chr17	11388661	11388840		chr17	9615889	9615990
chr17	11390918	11391100		chr17	9624233	9624334
chr17	11398822	11399004		chr17	9632376	9632478
chr17	11401508	11401687		chr17	9633998	9634099
chr17	11406054	11406160		chr17	9700193	9700295
chr17	11412236	11412424		chr17	9719803	9719905
chr17	11413767	11413948		chr17	9725393	9725494
chr17	11426200	11426379		chr17	9736627	9736729
chr17	11434731	11434917		chr17	9741308	9741409
chr17	11436276	11436454		chr17	9749743	9749845
chr17	11438967	11439158		chr17	9754551	9754652
chr17	11443212	11443388		chr17	9782298	9782399
chr17	11456126	11456302		chr17	9786103	9786555
chr17	11457261	11457445		chr17	9813482	9813583
chr17	11461575	11461755		chr17	9821258	9821359
chr17	11466660	11466843		chr17	9824737	9824838
chr17	11471916	11472101		chr17	9825455	9825557
chr17	11480714	11480806		chr17	9827839	9827940
chr17	11480819	11480896		chr17	9855206	9855307
chr17	11481225	11481299		chr17	9874109	9874211
chr17	11481935	11482033		chr17	9883128	9883230
chr17	11514271	11514448		chr17	9885546	9885647
chr17	11518943	11519069		chr17	9903673	9903774
chr17	11535050	11535230		chr17	9907088	9907189
chr17	11583473	11583656		chr17	9909948	9910049
chr17	11584808	11584984		chr17	9928863	9928964
chr17	11592428	11592554		chr17	9933690	9933791
chr17	11592593	11592764		chr17	9951270	9951371
chr17	11597743	11597953		chr17	9990892	9990993
chr17	11598491	11598712		chr17	10014381	10014782
chr17	11660997	11661178		chr17	10027429	10027530
chr17	11677027	11677191		chr17	10109113	10109215
chr17	11699746	11699914		chr17	10119671	10119772
chr17	11735722	11735901		chr17	10130059	10130160
chr17	11746441	11746598		chr17	10153006	10153107
chr17	11771639	11771807		chr17	10177174	10177275
chr17	11771714	11771919		chr17	10178890	10178991
chr17	11776299	11776469		chr17	10198355	10198457
chr17	11819725	11819909		chr17	10240996	10241097
chr17	11825351	11825525		chr17	10252350	10252452
chr17	11826046	11826237		chr17	10282249	10282350
chr17	11827011	11827194		chr17	10284700	10284801
chr17	11844645	11844829		chr17	10305222	10305323
chr17	11867411	11867582		chr17	10320443	10320544
chr17	11890693	11890872		chr17	10321154	10321256
chr17	11897161	11897342		chr17	10321399	10321500
chr17	11920694	11920872		chr17	10322650	10322751
chr17	11940137	11940317		chr17	10342283	10342384
chr17	11958743	11958922		chr17	10354603	10354704
chr17	11967273	11967337		chr17	10366406	10366507
chr17	11983611	11983722		chr17	10376528	10376630
chr17	11989019	11989186		chr17	10379607	10379708
chr17	12014229	12014413		chr17	10385938	10386339
chr17	12053032	12053216		chr17	10408823	10408924
chr17	12118399	12118577		chr17	10412536	10412637
chr17	12155171	12155353		chr17	10414751	10414852
chr17	12164998	12165187		chr17	10415864	10415965
chr17	12172617	12172805		chr17	10424180	10424281
chr17	12188293	12188476		chr17	10455468	10455569
chr17	12197457	12197558		chr17	10460872	10460973
chr17	12197563	12197637		chr17	10477288	10477389
chr17	12218779	12218967		chr17	10483656	10483757
chr17	12232809	12232995		chr17	10494728	10494830
chr17	12246245	12246428		chr17	10496024	10496125
chr17	12249735	12249915		chr17	10544773	10544874
chr17	12263405	12263510		chr17	10564698	10564799
chr17	12271452	12271631		chr17	10601778	10601879
chr17	12273476	12273554		chr17	10633270	10633372
chr17	12273573	12273656		chr17	10687990	10688091
chr17	12273926	12274021		chr17	10694347	10694449
chr17	12278258	12278433		chr17	10738851	10738952
chr17	12289354	12289531		chr17	10749913	10750015
chr17	12289868	12290044		chr17	10811229	10811330
chr17	12294687	12294865		chr17	10816496	10816597
chr17	12307372	12307509		chr17	10837376	10837477
chr17	12309562	12309748		chr17	10838449	10838551
chr17	12312826	12312962		chr17	10839499	10839600
chr17	12338919	12339097		chr17	10869779	10869880
chr17	12362622	12362792		chr17	10878466	10878567
chr17	12383191	12383368		chr17	10880004	10880105
chr17	12398766	12398940		chr17	10896355	10896456
chr17	12403320	12403404		chr17	10900096	10900197
chr17	12403486	12403552		chr17	10917322	10917423
chr17	12410006	12410194		chr17	10972163	10972264
chr17	12420027	12420206		chr17	11025296	11025397
chr17	12423406	12423586		chr17	11078438	11078540
chr17	12459829	12460056		chr17	11080373	11080475
chr17	12476253	12476433		chr17	11088992	11089093
chr17	12524846	12524937		chr17	11099245	11099346
chr17	12526268	12526448		chr17	11104730	11104832
chr17	12536170	12536355		chr17	11113805	11113906
chr17	12549183	12549285		chr17	11137598	11137699
chr17	12550158	12550338		chr17	11142540	11142641
chr17	12567149	12567328		chr17	11142831	11142932
chr17	12575652	12575825		chr17	11142947	11143048
chr17	12581032	12581170		chr17	11150627	11150728
chr17	12581518	12581695		chr17	11176201	11176302
chr17	12603108	12603212		chr17	11191625	11191726
chr17	12610654	12610752		chr17	11206063	11206164
chr17	12611054	12611137		chr17	11231266	11231372
chr17	12611607	12611721		chr17	11232372	11232473
chr17	12611997	12612082		chr17	11235010	11235112
chr17	12621030	12621216		chr17	11241440	11241541
chr17	12632395	12632579		chr17	11273186	11273288
chr17	12638120	12638295		chr17	11307965	11308066
chr17	12638846	12639027		chr17	11308078	11308179
chr17	12642561	12642741		chr17	11323002	11323103
chr17	12668066	12668267		chr17	11328409	11328510
chr17	12689648	12689816		chr17	11338068	11338169
chr17	12694993	12695174		chr17	11346654	11346755
chr17	12717840	12718025		chr17	11388706	11388807
chr17	12722643	12722768		chr17	11390963	11391064
chr17	12806538	12806724		chr17	11398867	11398968
chr17	12841404	12841493		chr17	11401557	11401658
chr17	12875015	12875203		chr17	11406029	11406130
chr17	12917620	12917770		chr17	11412286	11412388
chr17	12922362	12922501		chr17	11413812	11413913
chr17	12925152	12925272		chr17	11426245	11426346
chr17	12954144	12954250		chr17	11434781	11434883
chr17	12965156	12965264		chr17	11436322	11436423
chr17	12975923	12976074		chr17	11439016	11439118
chr17	12994918	12995005		chr17	11443258	11443359
chr17	13003253	13003394		chr17	11456171	11456272
chr17	13039112	13039287		chr17	11457306	11457407
chr17	13039550	13039721		chr17	11461620	11461722
chr17	13040905	13041084		chr17	11466705	11466806
chr17	13125442	13125624		chr17	11471962	11472063
chr17	13166507	13166696		chr17	11480764	11480865
chr17	13185361	13185542		chr17	11481273	11481375
chr17	13201210	13201361		chr17	11481982	11482084
chr17	13238262	13238442		chr17	11514316	11514417
chr17	13265801	13265984		chr17	11518943	11519044
chr17	13278231	13278407		chr17	11535095	11535196
chr17	13315933	13316024		chr17	11583521	11583622
chr17	13385649	13385797		chr17	11584854	11584955
chr17	13405402	13405583		chr17	11592423	11592524
chr17	13454794	13454940		chr17	11592633	11592734
chr17	13478118	13478304		chr17	11597783	11598200
chr17	13499063	13499177		chr17	11598281	11598682
chr17	13506074	13506151		chr17	11661046	11661147
chr17	13506172	13506259		chr17	11677072	11677173
chr17	13581957	13582128		chr17	11699781	11699882
chr17	13606604	13606776		chr17	11735772	11735873
chr17	13657341	13657509		chr17	11746476	11746577
chr17	13758637	13758818		chr17	11771684	11771785
chr17	13791688	13791864		chr17	11771790	11771891
chr17	13800287	13800398		chr17	11776348	11776449
chr17	13807230	13807355		chr17	11819770	11819871
chr17	13847445	13847631		chr17	11825399	11825500
chr17	13853193	13853376		chr17	11826096	11826197
chr17	13856319	13856487		chr17	11827061	11827162
chr17	13860049	13860234		chr17	11844693	11844794
chr17	13902078	13902262		chr17	11867451	11867553
chr17	13903514	13903683		chr17	11890739	11890840
chr17	13906447	13906518		chr17	11897207	11897308
chr17	13926137	13926314		chr17	11920740	11920842
chr17	13927752	13927943		chr17	11940186	11940287
chr17	13930046	13930216		chr17	11958788	11958890
chr17	13937887	13938068		chr17	11967237	11967338
chr17	14032474	14032557		chr17	11983657	11983758
chr17	14033227	14033414		chr17	11989059	11989160
chr17	14046674	14046857		chr17	12014274	12014375
chr17	14057669	14057857		chr17	12053079	12053181
chr17	14086858	14087042		chr17	12063322	12063424
chr17	14096927	14097108		chr17	12118445	12118546
chr17	14111814	14112002		chr17	12155217	12155318
chr17	14115699	14115875		chr17	12165046	12165148
chr17	14116815	14116997		chr17	12172667	12172768
chr17	14136250	14136442		chr17	12188343	12188444
chr17	14136516	14136703		chr17	12197503	12197604
chr17	14139317	14139496		chr17	12218828	12218930
chr17	14142542	14142727		chr17	12232859	12232960
chr17	14153408	14153524		chr17	12246294	12246395
chr17	14170954	14171035		chr17	12249782	12249883
chr17	14236290	14236472		chr17	12263450	12263552
chr17	14254342	14254435		chr17	12271500	12271601
chr17	14262332	14262519		chr17	12273524	12273626
chr17	14288791	14288952		chr17	12273972	12274073
chr17	14319005	14319087		chr17	12278305	12278406
chr17	14323865	14324048		chr17	12289404	12289505
chr17	14327346	14327522		chr17	12289916	12290017
chr17	14329955	14330128		chr17	12294732	12294833
chr17	14338299	14338482		chr17	12307418	12307519
chr17	14355489	14355673		chr17	12309607	12309708
chr17	14467799	14467980		chr17	12312831	12312932
chr17	14516893	14517019		chr17	12338966	12339068
chr17	14525826	14526015		chr17	12346209	12346310
chr17	14646308	14646496		chr17	12362669	12362770
chr17	14693788	14693965		chr17	12383239	12383340
chr17	14699296	14699391		chr17	12398815	12398916
chr17	14701585	14701670		chr17	12403366	12403519
chr17	14734553	14734741		chr17	12410056	12410157
chr17	14814189	14814346		chr17	12420073	12420174
chr17	14862209	14862385		chr17	12423452	12423553
chr17	14892558	14892736		chr17	12459874	12460022
chr17	14904636	14904819		chr17	12476299	12476400
chr17	14915810	14915995		chr17	12524798	12524899
chr17	14920428	14920608		chr17	12526316	12526417
chr17	14921500	14921679		chr17	12536220	12536321
chr17	14922740	14922927		chr17	12549228	12549330
chr17	14928453	14928635		chr17	12550208	12550309
chr17	14938421	14938524		chr17	12567195	12567296
chr17	14940418	14940570		chr17	12575692	12575793
chr17	14956244	14956425		chr17	12581037	12581138
chr17	14981156	14981282		chr17	12581567	12581668
chr17	14992376	14992558		chr17	12603158	12603259
chr17	15011885	15012063		chr17	12610704	12611105
chr17	15034237	15034422		chr17	12611652	12612053
chr17	15037703	15037872		chr17	12621080	12621181
chr17	15041830	15042018		chr17	12632444	12632545
chr17	15134488	15134661		chr17	12637130	12637232
chr17	15135463	15135641		chr17	12638166	12638268
chr17	15154865	15155053		chr17	12638894	12638995
chr17	15179196	15179355		chr17	12642606	12642707
chr17	15189528	15189621		chr17	12652813	12652915
chr17	15201672	15201847		chr17	12668111	12668237
chr17	15207420	15207594		chr17	12689688	12689789
chr17	15209325	15209404		chr17	12695038	12695139
chr17	15209777	15209961		chr17	12717885	12717986
chr17	15242370	15242555		chr17	12722633	12722735
chr17	15295549	15295714		chr17	12806588	12806689
chr17	15315167	15315586		chr17	12841359	12841460
chr17	15319136	15319321		chr17	12875065	12875166
chr17	15360007	15360186		chr17	12917645	12917746
chr17	15361732	15361897		chr17	12922409	12922510
chr17	15404205	15404315		chr17	12925142	12925243
chr17	15405944	15406031		chr17	12929506	12929608
chr17	15427679	15427861		chr17	12954190	12954291
chr17	15437824	15437901		chr17	12965201	12965303
chr17	15437914	15438012		chr17	12973765	12973866
chr17	15445440	15445618		chr17	12975968	12976069
chr17	15446234	15446421		chr17	12994873	12994975
chr17	15459953	15460074		chr17	13003260	13003361
chr17	15466386	15466570		chr17	13023055	13023157
chr17	15467749	15467926		chr17	13039159	13039260
chr17	15479695	15479881		chr17	13039589	13039690
chr17	15480581	15480761		chr17	13040953	13041054
chr17	15486215	15486401		chr17	13125492	13125593
chr17	15492328	15492504		chr17	13158774	13158876
chr17	15498689	15498913		chr17	13166554	13166655
chr17	15499880	15500056		chr17	13185410	13185511
chr17	15510597	15510736		chr17	13201256	13201357
chr17	15512964	15513146		chr17	13238307	13238408
chr17	15516630	15516807		chr17	13265847	13265948
chr17	15522663	15522821		chr17	13278277	13278378
chr17	15526634	15526818		chr17	13315888	13315989
chr17	15577012	15577190		chr17	13370680	13370814
chr17	15585106	15585278		chr17	13372332	13372433
chr17	15601321	15601501		chr17	13385664	13385765
chr17	15604249	15604434		chr17	13405451	13405552
chr17	15633130	15633308		chr17	13454844	13454945
chr17	15633826	15633988		chr17	13478164	13478265
chr17	15634011	15634308		chr17	13499113	13499215
chr17	15652726	15652910		chr17	13506122	13506224
chr17	15653076	15653212		chr17	13582003	13582104
chr17	15658294	15658381		chr17	13606639	13606740
chr17	15658519	15658773		chr17	13657386	13657487
chr17	15659046	15659196		chr17	13686569	13686756
chr17	15659341	15659459		chr17	13758687	13758788
chr17	15666851	15666977		chr17	13791734	13791836
chr17	15668514	15668992		chr17	13800332	13800433
chr17	15671389	15671562		chr17	13807276	13807377
chr17	15689434	15689592		chr17	13847494	13847595
chr17	15692068	15692236		chr17	13853243	13853344
chr17	15698513	15698611		chr17	13856367	13856468
chr17	15712272	15712453		chr17	13860098	13860199
chr17	15736822	15736999		chr17	13865198	13865599
chr17	15742578	15742749		chr17	13865646	13865748
chr17	15746589	15746771		chr17	13902124	13902225
chr17	15752425	15752613		chr17	13903563	13903664
chr17	15760619	15760711		chr17	13906387	13906489
chr17	15764332	15764513		chr17	13926183	13926284
chr17	15786929	15787105		chr17	13927798	13927906
chr17	15860568	15860764		chr17	13930094	13930195
chr17	15879449	15879543		chr17	13937934	13938035
chr17	15918287	15918757		chr17	14032429	14032531
chr17	15919484	15919871		chr17	14033277	14033378
chr17	15926801	15927043		chr17	14046723	14046824
chr17	15927046	15927130		chr17	14057719	14057820
chr17	15927131	15927201		chr17	14086908	14087009
chr17	15927339	15927610		chr17	14096973	14097074
chr17	15938241	15938398		chr17	14111864	14111965
chr17	15940892	15941069		chr17	14115745	14115846
chr17	15941513	15941696		chr17	14116863	14116964
chr17	15965602	15965775		chr17	14136300	14136401
chr17	15977454	15977636		chr17	14136565	14136666
chr17	16025541	16025718		chr17	14139363	14139464
chr17	16037925	16038103		chr17	14142592	14142693
chr17	16044576	16044758		chr17	14153388	14153489
chr17	16066988	16067196		chr17	14170899	14171000
chr17	16067234	16067405		chr17	14195088	14195190
chr17	16068789	16068953		chr17	14236335	14236436
chr17	16069170	16069357		chr17	14254302	14254403
chr17	16070254	16070690		chr17	14262382	14262483
chr17	16071375	16071521		chr17	14288839	14288940
chr17	16071814	16072016		chr17	14319055	14319157
chr17	16072326	16072592		chr17	14323912	14324014
chr17	16072621	16072777		chr17	14327391	14327492
chr17	16078250	16078336		chr17	14330000	14330101
chr17	16078353	16078422		chr17	14336398	14336500
chr17	16095476	16095552		chr17	14338346	14338447
chr17	16096361	16096519		chr17	14343307	14343409
chr17	16097895	16098063		chr17	14355539	14355640
chr17	16105720	16105953		chr17	14467849	14467950
chr17	16112545	16112730		chr17	14507889	14507991
chr17	16114331	16114505		chr17	14516940	14517041
chr17	16120287	16120463		chr17	14525876	14525977
chr17	16135997	16136159		chr17	14646357	14646458
chr17	16153623	16154034		chr17	14693838	14693940
chr17	16170218	16170302		chr17	14699256	14699357
chr17	16246999	16247190		chr17	14701612	14701714
chr17	16339012	16339193		chr17	14734601	14734702
chr17	16378340	16378525		chr17	14761836	14761938
chr17	16380895	16381078		chr17	14814237	14814338
chr17	16410801	16410918		chr17	14862256	14862357
chr17	16462587	16462751		chr17	14873824	14874225
chr17	16500826	16501015		chr17	14892607	14892708
chr17	16570649	16570746		chr17	14904686	14904787
chr17	16571042	16571210		chr17	14915859	14915960
chr17	16571321	16571498		chr17	14920473	14920574
chr17	16608932	16609053		chr17	14921545	14921646
chr17	16609588	16609755		chr17	14922787	14922888
chr17	16614150	16614337		chr17	14928499	14928600
chr17	16644133	16644318		chr17	14938470	14938572
chr17	16649709	16649897		chr17	14940463	14940564
chr17	16705564	16705730		chr17	14956289	14956390
chr17	16707470	16707654		chr17	14981201	14981302
chr17	16721560	16721737		chr17	14992421	14992522
chr17	16723169	16723508		chr17	15011930	15012031
chr17	16728253	16728432		chr17	15034286	15034387
chr17	16731197	16731333		chr17	15037751	15037852
chr17	16733308	16733473		chr17	15041880	15041982
chr17	16736197	16736378		chr17	15069336	15069438
chr17	16740122	16740310		chr17	15108032	15108134
chr17	16742781	16742967		chr17	15116176	15116278
chr17	16743230	16743409		chr17	15134533	15134634
chr17	16744007	16744371		chr17	15135509	15135610
chr17	16745188	16745507		chr17	15154915	15155016
chr17	16745495	16745726		chr17	15179231	15179332
chr17	16746166	16746397		chr17	15189574	15189676
chr17	16746935	16747060		chr17	15201717	15201819
chr17	16747075	16747250		chr17	15207465	15207566
chr17	16747506	16747681		chr17	15209347	15209449
chr17	16748649	16749185		chr17	15209825	15209926
chr17	16749371	16749551		chr17	15242419	15242521
chr17	16769230	16769414		chr17	15295586	15295687
chr17	16773446	16773626		chr17	15303379	15303481
chr17	16774051	16774235		chr17	15315195	15315596
chr17	16782620	16782799		chr17	15319184	15319285
chr17	16788555	16788741		chr17	15360057	15360158
chr17	16791455	16791639		chr17	15361782	15361883
chr17	16819450	16819627		chr17	15378557	15378659
chr17	16827218	16827399		chr17	15397399	15397501
chr17	16838961	16839148		chr17	15404255	15404357
chr17	16856573	16857053		chr17	15405989	15406091
chr17	16913343	16913521		chr17	15427725	15427826
chr17	16913646	16913821		chr17	15437874	15437976
chr17	16915635	16915823		chr17	15445490	15445591
chr17	16915886	16915958		chr17	15446284	15446385
chr17	16945380	16945566		chr17	15459948	15460049
chr17	16959116	16959304		chr17	15466435	15466537
chr17	16967074	16967255		chr17	15467799	15467900
chr17	17017963	17018142		chr17	15479745	15479846
chr17	17028506	17028977		chr17	15480626	15480727
chr17	17038556	17038750		chr17	15486260	15486361
chr17	17057285	17057473		chr17	15492375	15492476
chr17	17062191	17062372		chr17	15498474	15498875
chr17	17075338	17075516		chr17	15499929	15500030
chr17	17087296	17087476		chr17	15510602	15510703
chr17	17095643	17095746		chr17	15513014	15513115
chr17	17127377	17127556		chr17	15516680	15516781
chr17	17140197	17140380		chr17	15517514	15517616
chr17	17141493	17141673		chr17	15522708	15522809
chr17	17145423	17145598		chr17	15526680	15526781
chr17	17155575	17155792		chr17	15560519	15560621
chr17	17177634	17177743		chr17	15577057	15577158
chr17	17230128	17230230		chr17	15585145	15585246
chr17	17230513	17230605		chr17	15601370	15601472
chr17	17231275	17231490		chr17	15604299	15604400
chr17	17259737	17259916		chr17	15633180	15633281
chr17	17284987	17285170		chr17	15633871	15634272
chr17	17287901	17288074		chr17	15652774	15652875
chr17	17301841	17302028		chr17	15653125	15653226
chr17	17310984	17311157		chr17	15658343	15658744
chr17	17319739	17319925		chr17	15659092	15659193
chr17	17397168	17397348		chr17	15659390	15659491
chr17	17411733	17411898		chr17	15666896	15666997
chr17	17418806	17418989		chr17	15668559	15668960
chr17	17421091	17421270		chr17	15671436	15671537
chr17	17441890	17442055		chr17	15689464	15689565
chr17	17479482	17479663		chr17	15692103	15692204
chr17	17511142	17511311		chr17	15698561	15698663
chr17	17541503	17541689		chr17	15712322	15712423
chr17	17576996	17577181		chr17	15736867	15736968
chr17	17577960	17578096		chr17	15742627	15742728
chr17	17581575	17581646		chr17	15746634	15746735
chr17	17585909	17586090		chr17	15752475	15752576
chr17	17601870	17602319		chr17	15760614	15760716
chr17	17604745	17604915		chr17	15764377	15764478
chr17	17617609	17617781		chr17	15786975	15787076
chr17	17619930	17620120		chr17	15826669	15826771
chr17	17626012	17626195		chr17	15860617	15860718
chr17	17628041	17628214		chr17	15879409	15879510
chr17	17644301	17644404		chr17	15918337	15918738
chr17	17658609	17659078		chr17	15919523	15920174
chr17	17659820	17660013		chr17	15926786	15927187
chr17	17660176	17660345		chr17	15927384	15927785
chr17	17696998	17697104		chr17	15938291	15938393
chr17	17707428	17707609		chr17	15940942	15941043
chr17	17714158	17714553		chr17	15941558	15941659
chr17	17719889	17720073		chr17	15965647	15965749
chr17	17724369	17724467		chr17	15977499	15977600
chr17	17729634	17729820		chr17	16017429	16017531
chr17	17734095	17734550		chr17	16025591	16025692
chr17	17750938	17751124		chr17	16037970	16038071
chr17	17760701	17760881		chr17	16044623	16044724
chr17	17786703	17786780		chr17	16067026	16067427
chr17	17798363	17798546		chr17	16068824	16068925
chr17	17814171	17814266		chr17	16069220	16069321
chr17	17863023	17863183		chr17	16070280	16070681
chr17	17871235	17871419		chr17	16071400	16072249
chr17	17909093	17909277		chr17	16072346	16072747
chr17	17942203	17942381		chr17	16078300	16078401
chr17	17969668	17969768		chr17	16084477	16084579
chr17	18000261	18000445		chr17	16095521	16095922
chr17	18002142	18002320		chr17	16096408	16096809
chr17	18026470	18026647		chr17	16097924	16098033
chr17	18051315	18051499		chr17	16100085	16100486
chr17	18064781	18064959		chr17	16105435	16105930
chr17	18075536	18075718		chr17	16112593	16112694
chr17	18108635	18108816		chr17	16114371	16114472
chr17	18134593	18134777		chr17	16120336	16120437
chr17	18144582	18144758		chr17	16128749	16128851
chr17	18155299	18155484		chr17	16136045	16136146
chr17	18188853	18189039		chr17	16153630	16154031
chr17	18231210	18231372		chr17	16161364	16161466
chr17	18240759	18240866		chr17	16170168	16170269
chr17	18243777	18243947		chr17	16247049	16247150
chr17	18246282	18246462		chr17	16309721	16309823
chr17	18267484	18267622		chr17	16339062	16339163
chr17	18272362	18272534		chr17	16378388	16378489
chr17	18288656	18288827		chr17	16380940	16381041
chr17	18294038	18294114		chr17	16410846	16410948
chr17	18295617	18295822		chr17	16462622	16462724
chr17	18295981	18296153		chr17	16500875	16500976
chr17	18301221	18301303		chr17	16570610	16570712
chr17	18301558	18301657		chr17	16571077	16571179
chr17	18314365	18314510		chr17	16571366	16571468
chr17	18323981	18324425		chr17	16602767	16602869
chr17	18327278	18327413		chr17	16608980	16609081
chr17	18339516	18339689		chr17	16609636	16609737
chr17	18342227	18342409		chr17	16614199	16614300
chr17	18345711	18345897		chr17	16644180	16644281
chr17	18350779	18350958		chr17	16649759	16649860
chr17	18352066	18352261		chr17	16684066	16684168
chr17	18353354	18353542		chr17	16705600	16705701
chr17	18370691	18370872		chr17	16707518	16707619
chr17	18391794	18391914		chr17	16721600	16721701
chr17	18396128	18396302		chr17	16723094	16723495
chr17	18404111	18404293		chr17	16728303	16728404
chr17	18404436	18404618		chr17	16731245	16731346
chr17	18406166	18406346		chr17	16733358	16733460
chr17	18415287	18415442		chr17	16736242	16736343
chr17	18444770	18444942		chr17	16740169	16740270
chr17	18473900	18474068		chr17	16742831	16742932
chr17	18474260	18474343		chr17	16743275	16743376
chr17	18507346	18507529		chr17	16744056	16744353
chr17	18511631	18511787		chr17	16745223	16745497
chr17	18514800	18514937		chr17	16745583	16745709
chr17	18515856	18516037		chr17	16746211	16746373
chr17	18532103	18532215		chr17	16746980	16747224
chr17	18532247	18532349		chr17	16747556	16747657
chr17	18532357	18532478		chr17	16748694	16749197
chr17	18533515	18533690		chr17	16749421	16749523
chr17	18541024	18541201		chr17	16769275	16769376
chr17	18549063	18549288		chr17	16773494	16773595
chr17	18549307	18549537		chr17	16774100	16774202
chr17	18554858	18554964		chr17	16782670	16782771
chr17	18566639	18566823		chr17	16788602	16788703
chr17	18573250	18573371		chr17	16791502	16791603
chr17	18585486	18585668		chr17	16819496	16819598
chr17	18585978	18586156		chr17	16827268	16827369
chr17	18588851	18588954		chr17	16839009	16839110
chr17	18605160	18605337		chr17	16856623	16857024
chr17	18622603	18622787		chr17	16913390	16913491
chr17	18627454	18627636		chr17	16913685	16913786
chr17	18637244	18637473		chr17	16915685	16915786
chr17	18637784	18638040		chr17	16915935	16916036
chr17	18643727	18643898		chr17	16945429	16945530
chr17	18661854	18662038		chr17	16959166	16959267
chr17	18671074	18671301		chr17	16967121	16967222
chr17	18674878	18675028		chr17	17018008	17018109
chr17	18684027	18684202		chr17	17028551	17028952
chr17	18685276	18685453		chr17	17038606	17038707
chr17	18705742	18705929		chr17	17057335	17057437
chr17	18721191	18721305		chr17	17062239	17062340
chr17	18722993	18723093		chr17	17075387	17075489
chr17	18746706	18746887		chr17	17087341	17087442
chr17	18747506	18747685		chr17	17095690	17095791
chr17	18747621	18747813		chr17	17127423	17127524
chr17	18750046	18750229		chr17	17140246	17140347
chr17	18754356	18754535		chr17	17141543	17141645
chr17	18761336	18761512		chr17	17145468	17145569
chr17	18800668	18800778		chr17	17155625	17155757
chr17	18824206	18824314		chr17	17175102	17175204
chr17	18854708	18854892		chr17	17177679	17177781
chr17	18855608	18856084		chr17	17188609	17189010
chr17	18863571	18863745		chr17	17219959	17220060
chr17	18869106	18869596		chr17	17230174	17230575
chr17	18872240	18872420		chr17	17231056	17231457
chr17	18878404	18878581		chr17	17259782	17259883
chr17	18878660	18878731		chr17	17285032	17285134
chr17	18879015	18879137		chr17	17287949	17288050
chr17	18883637	18883815		chr17	17301891	17301992
chr17	18913928	18914110		chr17	17311029	17311130
chr17	18916216	18916403		chr17	17319789	17319890
chr17	18965165	18965252		chr17	17397215	17397316
chr17	18965259	18965348		chr17	17411768	17411869
chr17	19015513	19015694		chr17	17418851	17418952
chr17	19091372	19091511		chr17	17421136	17421237
chr17	19091494	19091694		chr17	17441926	17442027
chr17	19143398	19143573		chr17	17479528	17479629
chr17	19158648	19158758		chr17	17511177	17511278
chr17	19177753	19177938		chr17	17541258	17541659
chr17	19183441	19183540		chr17	17577046	17577147
chr17	19213031	19213211		chr17	17577960	17578061
chr17	19247384	19247559		chr17	17581516	17581618
chr17	19282364	19282548		chr17	17585959	17586060
chr17	19302134	19302323		chr17	17601905	17602306
chr17	19308852	19309045		chr17	17604790	17604891
chr17	19314817	19314925		chr17	17617654	17617755
chr17	19314927	19314998		chr17	17619978	17620091
chr17	19327375	19327561		chr17	17626061	17626162
chr17	19368050	19368233		chr17	17628090	17628191
chr17	19446012	19446091		chr17	17644346	17644448
chr17	19502325	19502406		chr17	17658654	17659055
chr17	19504561	19504670		chr17	17659585	17659986
chr17	19557872	19558010		chr17	17660212	17660313
chr17	19558097	19558304		chr17	17697043	17697145
chr17	19572628	19572735		chr17	17707474	17707576
chr17	19577415	19577851		chr17	17714194	17714595
chr17	19612558	19612730		chr17	17719939	17720040
chr17	19616733	19616814		chr17	17724414	17724516
chr17	19646993	19647174		chr17	17729684	17729785
chr17	19652622	19652804		chr17	17734135	17734536
chr17	19659565	19659732		chr17	17750986	17751087
chr17	19665266	19665358		chr17	17760746	17760847
chr17	19689156	19689337		chr17	17786753	17786855
chr17	19702987	19703165		chr17	17798413	17798514
chr17	19743719	19743890		chr17	17814136	17814237
chr17	19773342	19773510		chr17	17863048	17863149
chr17	19808244	19808331		chr17	17871280	17871381
chr17	19808344	19808429		chr17	17909143	17909245
chr17	19837057	19837233		chr17	17942248	17942349
chr17	19861045	19861280		chr17	17969713	17969815
chr17	19904546	19904660		chr17	18000310	18000411
chr17	19985052	19985229		chr17	18002192	18002293
chr17	19995404	19995879		chr17	18026515	18026616
chr17	20014509	20014685		chr17	18051363	18051464
chr17	20017815	20017895		chr17	18064829	18064930
chr17	20076248	20076429		chr17	18075584	18075685
chr17	20078736	20078925		chr17	18078755	18078857
chr17	20115073	20115253		chr17	18108681	18108782
chr17	20118423	20118612		chr17	18134638	18134739
chr17	20120496	20120582		chr17	18144632	18144733
chr17	20120601	20120674		chr17	18155347	18155448
chr17	20147556	20147725		chr17	18188898	18189000
chr17	20184910	20185091		chr17	18200577	18200679
chr17	20207680	20207861		chr17	18231236	18231337
chr17	20211718	20212352		chr17	18240804	18240906
chr17	20217501	20217686		chr17	18243822	18243923
chr17	20229166	20229325		chr17	18246027	18246428
chr17	20232803	20232971		chr17	18263223	18263324
chr17	20233067	20233256		chr17	18267529	18267630
chr17	20236505	20236688		chr17	18272397	18272499
chr17	20247648	20247855		chr17	18273613	18273714
chr17	20253192	20253328		chr17	18288701	18288802
chr17	20270725	20270894		chr17	18293984	18294085
chr17	20274186	20274370		chr17	18295665	18295794
chr17	20280057	20280237		chr17	18296018	18296119
chr17	20293051	20293233		chr17	18301268	18301369
chr17	20319875	20320055		chr17	18301558	18301659
chr17	20321988	20322174		chr17	18303269	18303370
chr17	20334431	20334611		chr17	18314381	18314483
chr17	20346627	20346811		chr17	18324017	18324418
chr17	20352657	20353451		chr17	18327315	18327417
chr17	20354748	20354987		chr17	18339563	18339664
chr17	20355054	20355228		chr17	18342272	18342374
chr17	20355590	20355764		chr17	18345761	18345862
chr17	20356265	20356439		chr17	18350825	18350926
chr17	20356806	20356974		chr17	18352116	18352237
chr17	20358215	20358397		chr17	18353402	18353503
chr17	20358466	20358638		chr17	18370736	18370837
chr17	20358540	20358746		chr17	18391779	18391881
chr17	20359828	20360009		chr17	18396168	18396270
chr17	20361450	20361719		chr17	18404158	18404259
chr17	20363619	20363790		chr17	18404482	18404583
chr17	20369092	20369278		chr17	18406213	18406314
chr17	20370709	20371381		chr17	18415337	18415438
chr17	20371409	20371678		chr17	18444818	18444919
chr17	20371689	20372170		chr17	18473910	18474311
chr17	20397972	20398158		chr17	18507396	18507497
chr17	20398743	20398914		chr17	18511676	18511777
chr17	20399610	20399793		chr17	18514845	18514947
chr17	20402863	20402998		chr17	18515902	18516003
chr17	20405928	20406102		chr17	18531783	18532184
chr17	20407056	20407233		chr17	18532292	18532443
chr17	20409691	20409870		chr17	18533561	18533662
chr17	20420622	20420784		chr17	18541062	18541163
chr17	20420710	20420918		chr17	18549113	18549514
chr17	20434465	20434542		chr17	18554903	18555004
chr17	20449033	20449175		chr17	18566684	18566785
chr17	20451042	20451179		chr17	18573236	18573337
chr17	20454150	20454307		chr17	18585536	18585637
chr17	20455488	20455668		chr17	18586023	18586124
chr17	20458068	20458247		chr17	18588896	18588997
chr17	20463789	20463924		chr17	18591568	18591670
chr17	20464141	20464269		chr17	18605210	18605311
chr17	20471952	20472162		chr17	18622652	18622753
chr17	20476279	20476444		chr17	18627499	18627600
chr17	20476602	20476766		chr17	18637269	18638002
chr17	20488686	20488864		chr17	18643762	18643863
chr17	20496180	20496358		chr17	18661902	18662004
chr17	20500986	20501070		chr17	18671123	18671524
chr17	20516262	20516443		chr17	18674924	18675025
chr17	20532624	20532808		chr17	18684072	18684173
chr17	20533711	20533885		chr17	18685321	18685422
chr17	20552666	20552853		chr17	18705792	18705894
chr17	20557050	20557237		chr17	18721238	18721340
chr17	20559224	20559404		chr17	18722994	18723095
chr17	20599089	20599175		chr17	18746756	18746857
chr17	20601573	20601739		chr17	18747556	18747658
chr17	20604785	20604967		chr17	18747673	18747774
chr17	20604970	20605152		chr17	18750095	18750196
chr17	20642190	20642367		chr17	18754401	18754502
chr17	20649396	20649574		chr17	18761384	18761485
chr17	20723003	20723172		chr17	18796837	18796939
chr17	20732642	20732778		chr17	18800713	18800815
chr17	20755346	20755525		chr17	18824251	18824352
chr17	20762508	20762690		chr17	18854758	18854859
chr17	20768021	20768106		chr17	18855654	18856055
chr17	20768546	20768681		chr17	18859458	18859560
chr17	20770224	20770324		chr17	18863621	18863722
chr17	20772261	20772748		chr17	18869156	18869557
chr17	20774098	20774186		chr17	18872286	18872387
chr17	20774186	20774276		chr17	18878449	18878551
chr17	20774515	20774670		chr17	18878710	18879111
chr17	20775127	20775304		chr17	18883685	18883786
chr17	20776542	20776730		chr17	18913975	18914076
chr17	20780865	20781218		chr17	18916266	18916367
chr17	20781257	20781349		chr17	18965215	18965316
chr17	20781461	20781620		chr17	19015559	19015660
chr17	20799115	20799291		chr17	19091399	19091522
chr17	20812471	20812650		chr17	19091573	19091675
chr17	20829663	20829853		chr17	19143447	19143548
chr17	20870404	20870581		chr17	19158697	19158799
chr17	20906531	20906938		chr17	19177799	19177900
chr17	20936793	20936973		chr17	19183401	19183503
chr17	20963011	20963106		chr17	19213080	19213181
chr17	20977847	20978031		chr17	19247429	19247530
chr17	20984290	20984368		chr17	19280049	19280151
chr17	20984372	20984445		chr17	19282414	19282515
chr17	21015628	21015907		chr17	19302184	19302285
chr17	21021266	21021342		chr17	19308902	19309003
chr17	21041440	21041530		chr17	19314867	19314968
chr17	21090180	21090362		chr17	19327424	19327525
chr17	21101506	21101668		chr17	19368100	19368201
chr17	21104626	21104808		chr17	19384436	19384538
chr17	21115577	21115758		chr17	19446057	19446159
chr17	21141137	21141324		chr17	19502375	19502476
chr17	21145992	21146173		chr17	19504561	19504662
chr17	21196075	21196157		chr17	19557872	19558273
chr17	21196911	21197087		chr17	19572298	19572699
chr17	21197425	21197612		chr17	19577415	19577816
chr17	21198955	21199192		chr17	19596872	19596974
chr17	21202337	21202507		chr17	19612598	19612699
chr17	21205080	21205256		chr17	19616678	19616779
chr17	21208039	21208305		chr17	19647043	19647144
chr17	21208739	21208917		chr17	19652671	19652773
chr17	21212083	21212261		chr17	19659615	19659716
chr17	21212604	21212851		chr17	19665228	19665330
chr17	21212856	21212938		chr17	19689201	19689302
chr17	21218076	21218253		chr17	19703032	19703133
chr17	21221111	21221440		chr17	19743765	19743866
chr17	21221712	21221887		chr17	19754457	19754559
chr17	21222581	21222759		chr17	19773390	19773491
chr17	21226699	21226885		chr17	19808294	19808395
chr17	21226943	21227105		chr17	19837102	19837203
chr17	21227052	21227287		chr17	19849524	19849626
chr17	21227212	21227415		chr17	19861091	19861270
chr17	21232645	21232820		chr17	19889222	19889323
chr17	21236124	21236304		chr17	19904591	19904692
chr17	21238713	21238901		chr17	19985098	19985199
chr17	21240641	21240791		chr17	19995441	19995842
chr17	21240701	21240895		chr17	20014555	20014656
chr17	21241117	21241363		chr17	20017765	20017866
chr17	21242294	21242470		chr17	20076295	20076396
chr17	21244376	21244498		chr17	20078786	20078887
chr17	21245228	21245424		chr17	20115123	20115224
chr17	21246466	21246649		chr17	20118469	20118570
chr17	21246728	21246898		chr17	20120541	20120642
chr17	21247326	21247503		chr17	20147602	20147703
chr17	21247505	21247689		chr17	20184960	20185061
chr17	21248478	21248662		chr17	20202725	20202827
chr17	21250320	21250491		chr17	20207725	20207826
chr17	21250456	21250670		chr17	20211523	20212323
chr17	21251995	21252314		chr17	20217550	20217651
chr17	21267786	21267968		chr17	20229208	20229310
chr17	21279702	21280239		chr17	20232838	20232939
chr17	21280434	21280618		chr17	20233117	20233218
chr17	21295152	21295340		chr17	20236550	20236652
chr17	21302407	21302592		chr17	20247695	20247826
chr17	21303814	21303988		chr17	20253197	20253298
chr17	21304312	21304541		chr17	20270773	20270874
chr17	21304550	21304710		chr17	20274236	20274337
chr17	21305209	21305443		chr17	20280107	20280209
chr17	21306240	21306408		chr17	20293101	20293202
chr17	21307605	21307789		chr17	20319920	20320021
chr17	21309524	21309709		chr17	20322033	20322134
chr17	21310023	21310193		chr17	20334476	20334577
chr17	21311326	21311430		chr17	20346677	20346778
chr17	21311780	21311981		chr17	20352707	20353432
chr17	21312333	21312515		chr17	20354793	20354956
chr17	21313690	21313863		chr17	20355101	20355202
chr17	21314469	21314656		chr17	20355635	20355736
chr17	21314960	21315133		chr17	20356304	20356405
chr17	21315188	21315329		chr17	20356851	20356953
chr17	21315689	21315876		chr17	20358260	20358361
chr17	21316181	21316352		chr17	20358505	20358606
chr17	21316810	21316996		chr17	20358612	20358714
chr17	21318561	21319827		chr17	20359873	20359984
chr17	21319882	21320062		chr17	20361495	20361697
chr17	21320110	21320397		chr17	20363659	20363761
chr17	21321488	21321637		chr17	20369142	20369243
chr17	21322062	21322243		chr17	20370744	20372296
chr17	21323764	21324086		chr17	20393440	20393541
chr17	21324388	21324543		chr17	20395120	20395222
chr17	21324525	21324744		chr17	20398022	20398123
chr17	21324956	21325137		chr17	20398788	20398889
chr17	21325794	21325968		chr17	20399658	20399759
chr17	21326205	21326384		chr17	20402911	20403012
chr17	21327490	21327657		chr17	20405964	20406065
chr17	21327580	21327775		chr17	20407103	20407204
chr17	21327820	21328011		chr17	20409736	20409837
chr17	21328253	21328429		chr17	20420668	20420769
chr17	21329872	21330035		chr17	20420787	20420888
chr17	21330059	21330291		chr17	20434410	20434511
chr17	21330384	21330572		chr17	20447977	20448078
chr17	21332103	21332282		chr17	20448468	20448569
chr17	21334409	21334593		chr17	20449066	20449167
chr17	21336095	21336272		chr17	20451042	20451143
chr17	21336369	21336542		chr17	20454199	20454300
chr17	21336721	21336899		chr17	20455534	20455635
chr17	21336999	21337222		chr17	20458113	20458214
chr17	21337785	21337951		chr17	20463835	20463936
chr17	21338097	21338278		chr17	20464161	20464262
chr17	21340104	21340294		chr17	20471999	20472124
chr17	21340588	21340823		chr17	20476308	20476409
chr17	21342172	21342355		chr17	20476652	20476753
chr17	21343503	21343758		chr17	20488736	20488838
chr17	21345069	21345251		chr17	20496228	20496329
chr17	21356334	21356520		chr17	20500936	20501038
chr17	21366964	21367140		chr17	20510959	20511061
chr17	21367243	21367429		chr17	20516311	20516412
chr17	21377544	21377718		chr17	20532674	20532775
chr17	21387731	21387935		chr17	20533756	20533857
chr17	21400302	21400467		chr17	20552714	20552816
chr17	21406604	21406790		chr17	20557097	20557198
chr17	21470273	21470453		chr17	20559269	20559370
chr17	21487386	21487564		chr17	20594682	20594784
chr17	21506223	21506406		chr17	20599138	20599239
chr17	21506446	21506623		chr17	20601620	20601721
chr17	21510083	21510245		chr17	20604830	20604931
chr17	21511477	21511664		chr17	20605016	20605117
chr17	21511938	21512018		chr17	20642240	20642341
chr17	21512026	21512122		chr17	20649441	20649542
chr17	21512312	21512445		chr17	20698891	20698993
chr17	21512451	21512634		chr17	20723050	20723151
chr17	21512839	21513018		chr17	20732644	20732745
chr17	21513579	21513706		chr17	20755391	20755492
chr17	21514986	21515309		chr17	20762558	20762659
chr17	21515321	21515448		chr17	20767983	20768085
chr17	21517071	21517233		chr17	20768557	20768658
chr17	21517255	21517334		chr17	20770229	20770330
chr17	21517991	21518109		chr17	20771666	20771789
chr17	21518145	21518276		chr17	20772307	20772725
chr17	21518844	21519010		chr17	20774146	20774248
chr17	21520543	21520694		chr17	20774537	20774638
chr17	21521589	21521771		chr17	20775174	20775275
chr17	21522746	21522880		chr17	20776592	20776693
chr17	21523179	21523351		chr17	20780915	20781316
chr17	21523694	21523790		chr17	20781511	20781613
chr17	21523802	21523958		chr17	20785658	20785760
chr17	21524319	21524405		chr17	20796335	20796437
chr17	21524466	21524696		chr17	20799160	20799261
chr17	21525269	21525361		chr17	20812519	20812620
chr17	21525689	21525800		chr17	20829698	20829824
chr17	21525882	21526060		chr17	20870450	20870551
chr17	21525953	21526170		chr17	20889177	20889578
chr17	21526767	21526852		chr17	20906581	20906982
chr17	21528015	21528188		chr17	20936838	20936939
chr17	21528789	21528904		chr17	20962973	20963074
chr17	21530372	21530583		chr17	20977897	20977998
chr17	21531566	21531670		chr17	20984307	20984409
chr17	21531675	21531752		chr17	20999465	20999567
chr17	21533079	21533213		chr17	21015578	21015979
chr17	21538179	21538292		chr17	21021316	21021418
chr17	21538567	21538650		chr17	21025807	21025909
chr17	21539947	21540111		chr17	21041395	21041496
chr17	21540109	21540242		chr17	21090228	21090329
chr17	21540299	21540571		chr17	21101541	21101642
chr17	21541451	21541716		chr17	21104673	21104774
chr17	21542048	21542120		chr17	21115624	21115725
chr17	21542180	21542621		chr17	21141187	21141289
chr17	21543605	21543790		chr17	21146042	21146143
chr17	21544982	21545113		chr17	21195720	21196121
chr17	21545183	21545330		chr17	21196956	21197057
chr17	21546386	21546459		chr17	21197475	21197580
chr17	21546471	21546568		chr17	21199000	21199161
chr17	21547469	21547579		chr17	21202376	21202477
chr17	21547740	21547864		chr17	21205125	21205226
chr17	21547871	21547939		chr17	21208085	21208271
chr17	21548251	21548400		chr17	21208785	21208886
chr17	21548397	21548715		chr17	21212122	21212223
chr17	21549216	21549394		chr17	21212651	21213052
chr17	21549444	21549621		chr17	21213254	21213356
chr17	21549773	21549963		chr17	21218121	21218222
chr17	21549984	21550130		chr17	21220981	21221446
chr17	21550390	21550608		chr17	21221757	21221858
chr17	21550536	21550735		chr17	21222629	21222730
chr17	21550685	21550860		chr17	21226749	21226850
chr17	21550962	21551187		chr17	21226973	21227074
chr17	21551412	21551594		chr17	21227087	21227265
chr17	21551988	21552231		chr17	21227279	21227380
chr17	21552159	21552247		chr17	21232690	21232791
chr17	21552275	21552380		chr17	21236174	21236275
chr17	21553254	21553327		chr17	21238763	21238865
chr17	21554247	21554430		chr17	21240656	21240757
chr17	21555005	21555124		chr17	21240764	21240865
chr17	21555317	21555453		chr17	21241156	21241335
chr17	21555765	21555884		chr17	21242340	21242442
chr17	21555963	21556059		chr17	21243103	21243205
chr17	21556063	21556145		chr17	21244366	21244467
chr17	21557540	21557872		chr17	21245275	21245392
chr17	21557932	21558155		chr17	21246515	21246616
chr17	21558614	21558800		chr17	21246773	21246874
chr17	21558745	21558999		chr17	21247376	21247477
chr17	21559163	21559432		chr17	21247555	21247656
chr17	21560144	21560311		chr17	21248523	21248624
chr17	21560396	21560582		chr17	21250365	21250466
chr17	21560829	21560969		chr17	21250535	21250636
chr17	21561167	21561598		chr17	21252040	21252278
chr17	21561579	21562038		chr17	21267831	21267932
chr17	21562562	21562751		chr17	21279698	21280225
chr17	21562782	21563092		chr17	21280484	21280585
chr17	21563052	21563157		chr17	21295198	21295304
chr17	21563171	21563254		chr17	21302454	21302555
chr17	21563421	21563583		chr17	21303861	21303962
chr17	21563513	21563724		chr17	21304318	21304519
chr17	21565919	21566171		chr17	21304579	21304681
chr17	21669435	21669624		chr17	21305256	21305412
chr17	21670553	21670729		chr17	21306276	21306377
chr17	21676842	21677019		chr17	21307655	21307757
chr17	21706879	21707029		chr17	21309573	21309674
chr17	21707116	21707289		chr17	21310068	21310169
chr17	21717755	21717936		chr17	21311293	21311395
chr17	21719901	21720081		chr17	21311830	21311952
chr17	21751280	21751468		chr17	21312380	21312481
chr17	21797174	21797353		chr17	21313739	21313841
chr17	21818661	21818832		chr17	21314517	21314618
chr17	21822934	21823105		chr17	21315007	21315108
chr17	21840952	21841086		chr17	21315234	21315391
chr17	21842253	21842328		chr17	21315739	21315840
chr17	21865393	21865471		chr17	21316226	21316327
chr17	21885931	21886007		chr17	21316855	21316956
chr17	21906835	21906909		chr17	21318598	21320406
chr17	21907174	21907334		chr17	21321514	21321615
chr17	21920571	21920743		chr17	21322110	21322211
chr17	21921626	21921807		chr17	21323810	21324055
chr17	21929421	21929604		chr17	21324434	21324536
chr17	21944467	21944647		chr17	21324603	21324704
chr17	21951654	21951731		chr17	21325001	21325102
chr17	21951742	21952127		chr17	21325843	21325945
chr17	21962847	21963024		chr17	21326251	21326352
chr17	21963357	21963489		chr17	21327535	21327636
chr17	21989789	21989964		chr17	21327650	21327751
chr17	22009439	22009618		chr17	21327870	21327971
chr17	22010830	22011010		chr17	21328292	21328393
chr17	22019336	22019501		chr17	21329907	21330008
chr17	22021162	22021339		chr17	21330097	21330276
chr17	22021931	22022116		chr17	21330430	21330551
chr17	22025594	22025779		chr17	21332148	21332249
chr17	22033887	22034072		chr17	21334454	21334555
chr17	22044159	22044334		chr17	21336141	21336242
chr17	22044592	22044773		chr17	21336416	21336518
chr17	22047033	22047211		chr17	21336769	21336873
chr17	22049839	22050024		chr17	21337044	21337193
chr17	22056891	22057056		chr17	21337831	21337932
chr17	22057211	22057384		chr17	21338142	21338243
chr17	22064464	22064605		chr17	21340154	21340255
chr17	22072411	22072596		chr17	21340636	21340800
chr17	22076941	22077255		chr17	21342218	21342319
chr17	22077453	22077610		chr17	21343553	21343731
chr17	22090392	22090571		chr17	21345116	21345217
chr17	22091429	22091589		chr17	21356384	21356485
chr17	22116031	22116208		chr17	21367009	21367110
chr17	22120598	22120779		chr17	21367293	21367394
chr17	22124497	22124680		chr17	21377589	21377690
chr17	22128949	22129217		chr17	21387778	21387914
chr17	22130300	22130420		chr17	21400327	21400428
chr17	22134136	22134321		chr17	21406649	21406750
chr17	22202876	22203055		chr17	21470318	21470419
chr17	22206545	22206618		chr17	21487431	21487532
chr17	22206622	22206725		chr17	21506272	21506374
chr17	22207805	22208079		chr17	21506496	21506597
chr17	22208127	22208270		chr17	21510113	21510223
chr17	22208593	22208858		chr17	21511522	21511628
chr17	22209399	22209551		chr17	21511987	21512088
chr17	22209852	22210015		chr17	21512362	21512473
chr17	22211659	22211773		chr17	21512492	21512617
chr17	22214173	22214344		chr17	21512889	21512990
chr17	22216051	22216219		chr17	21513579	21513680
chr17	22216497	22216668		chr17	21515011	21515446
chr17	22219385	22219735		chr17	21517107	21517208
chr17	22226443	22226534		chr17	21517302	21517403
chr17	25263952	25264081		chr17	21518039	21518144
chr17	25268507	25268586		chr17	21518146	21518247
chr17	25268586	25268692		chr17	21518879	21518980
chr17	25268768	25268922		chr17	21520558	21520659
chr17	25269409	25269491		chr17	21521638	21521739
chr17	25270612	25270699		chr17	21522791	21522893
chr17	25272408	25272514		chr17	21523224	21523325
chr17	25272993	25273084		chr17	21523739	21523924
chr17	25274341	25274418		chr17	21524279	21524380
chr17	25274530	25274623		chr17	21524501	21524902
chr17	25274769	25274970		chr17	21525226	21525328
chr17	25276610	25276685		chr17	21525679	21525780
chr17	25278310	25278402		chr17	21525932	21526034
chr17	25278794	25278868		chr17	21526037	21526142
chr17	25278975	25279131		chr17	21526812	21526913
chr17	25281256	25281345		chr17	21528060	21528161
chr17	25281359	25281434		chr17	21528464	21528865
chr17	25281612	25281694		chr17	21530417	21530554
chr17	25281813	25281888		chr17	21531615	21531717
chr17	25287376	25287465		chr17	21533126	21533527
chr17	25289855	25290034		chr17	21538227	21538628
chr17	25290209	25290460		chr17	21539985	21540086
chr17	25291775	25291868		chr17	21540139	21540540
chr17	25292225	25292295		chr17	21541499	21541900
chr17	25294556	25294633		chr17	21541998	21542099
chr17	25295621	25295709		chr17	21542185	21542654
chr17	25295927	25296009		chr17	21543654	21543755
chr17	25296569	25296681		chr17	21544997	21545099
chr17	25296744	25296819		chr17	21545232	21545333
chr17	25297089	25297204		chr17	21546431	21546533
chr17	25297292	25297370		chr17	21547514	21547615
chr17	25297632	25297728		chr17	21547786	21547933
chr17	25298182	25298251		chr17	21548016	21548118
chr17	25299138	25299225		chr17	21548274	21548375
chr17	25300104	25300175		chr17	21548447	21548716
chr17	25300218	25300290		chr17	21549263	21549364
chr17	25301752	25301832		chr17	21549479	21549586
chr17	25302027	25302105		chr17	21549809	21550109
chr17	25303037	25303128		chr17	21550435	21550567
chr17	25303135	25303218		chr17	21550610	21550711
chr17	25303772	25303850		chr17	21550731	21550832
chr17	25310971	25311151		chr17	21550987	21551154
chr17	25312976	25313154		chr17	21551462	21551563
chr17	25315936	25316115		chr17	21552035	21552197
chr17	25316081	25316199		chr17	21552241	21552342
chr17	25316200	25316370		chr17	21553304	21553405
chr17	25317547	25317726		chr17	21553471	21553573
chr17	25319054	25319240		chr17	21554290	21554391
chr17	25321258	25321443		chr17	21555030	21555132
chr17	25322132	25322278		chr17	21555321	21555422
chr17	25323719	25323901		chr17	21555745	21555846
chr17	25325620	25325784		chr17	21556008	21556109
chr17	25325843	25326026		chr17	21557587	21557838
chr17	25326254	25326382		chr17	21557969	21558123
chr17	25326716	25326899		chr17	21558663	21558764
chr17	25329865	25330047		chr17	21558799	21558969
chr17	25332411	25332565		chr17	21559208	21559406
chr17	25332620	25332800		chr17	21560193	21560294
chr17	25333078	25333248		chr17	21560446	21560548
chr17	25334998	25335180		chr17	21560879	21560980
chr17	25335118	25335315		chr17	21561187	21561588
chr17	25335805	25335976		chr17	21561617	21562018
chr17	25336265	25336445		chr17	21562611	21562713
chr17	25337228	25337432		chr17	21562807	21563067
chr17	25342736	25342924		chr17	21563112	21563213
chr17	25392421	25392602		chr17	21563450	21563551
chr17	25393764	25393941		chr17	21563594	21563695
chr17	25410776	25410952		chr17	21565944	21566141
chr17	25419361	25419437		chr17	21669484	21669585
chr17	25477718	25477893		chr17	21670603	21670705
chr17	25527971	25528143		chr17	21676887	21676988
chr17	25564451	25564621		chr17	21706906	21707007
chr17	25571185	25571371		chr17	21707161	21707262
chr17	25583485	25583664		chr17	21717805	21717906
chr17	25594333	25594501		chr17	21719946	21720047
chr17	25594815	25595291		chr17	21725891	21725992
chr17	25608373	25608559		chr17	21751329	21751431
chr17	25613074	25613254		chr17	21797220	21797321
chr17	25617998	25618180		chr17	21811617	21811719
chr17	25654849	25655036		chr17	21818707	21818808
chr17	25680023	25680205		chr17	21822973	21823074
chr17	25712928	25713114		chr17	21840987	21841088
chr17	25716107	25716226		chr17	21842195	21842296
chr17	25717585	25717761		chr17	21859413	21859515
chr17	25736946	25737126		chr17	21860310	21860412
chr17	25745863	25746044		chr17	21862452	21862553
chr17	25747324	25747505		chr17	21865440	21865541
chr17	25759732	25759901		chr17	21885974	21886075
chr17	25783437	25783590		chr17	21906770	21906872
chr17	25798419	25798605		chr17	21907219	21907320
chr17	25823108	25823293		chr17	21920616	21920717
chr17	25851020	25851189		chr17	21921671	21921772
chr17	25885008	25885189		chr17	21929470	21929571
chr17	25899323	25899499		chr17	21944513	21944614
chr17	25904086	25904271		chr17	21951702	21952103
chr17	25951690	25951873		chr17	21962893	21962994
chr17	25953608	25953782		chr17	21963392	21963493
chr17	25967814	25968000		chr17	21989839	21989940
chr17	25971173	25971358		chr17	22009484	22009585
chr17	25989112	25989300		chr17	22010880	22010981
chr17	26059574	26059737		chr17	22019381	22019482
chr17	26073915	26074091		chr17	22021212	22021313
chr17	26079171	26079349		chr17	22021977	22022093
chr17	26082157	26082329		chr17	22025644	22025745
chr17	26087421	26087600		chr17	22033937	22034038
chr17	26101860	26102049		chr17	22044205	22044306
chr17	26103924	26104113		chr17	22044638	22044739
chr17	26132559	26132740		chr17	22047079	22047180
chr17	26137857	26138036		chr17	22049888	22049989
chr17	26146035	26146216		chr17	22054336	22054438
chr17	26156560	26156734		chr17	22056931	22057032
chr17	26184684	26184866		chr17	22057256	22057357
chr17	26190559	26190690		chr17	22064470	22064571
chr17	26236970	26237041		chr17	22066167	22066268
chr17	26247579	26247755		chr17	22072459	22072560
chr17	26368885	26369063		chr17	22076956	22077230
chr17	26421607	26421788		chr17	22077498	22077599
chr17	26473599	26473779		chr17	22090439	22090540
chr17	26499041	26499173		chr17	22091459	22091560
chr17	26499982	26500161		chr17	22116076	22116177
chr17	26512029	26512190		chr17	22120645	22120746
chr17	26616855	26616987		chr17	22124543	22124644
chr17	26625836	26625914		chr17	22128989	22129186
chr17	26625921	26625998		chr17	22130345	22130446
chr17	26629016	26629085		chr17	22132739	22132841
chr17	26652476	26652644		chr17	22134182	22134283
chr17	26663817	26664001		chr17	22146037	22146139
chr17	26668049	26668223		chr17	22202922	22203023
chr17	26671095	26671276		chr17	22206592	22206693
chr17	26677885	26678070		chr17	22207845	22208052
chr17	26678001	26678216		chr17	22208172	22208273
chr17	26684294	26684478		chr17	22208643	22208827
chr17	26712708	26712880		chr17	22209420	22209521
chr17	26719414	26719540		chr17	22209884	22209985
chr17	26743968	26744153		chr17	22211706	22211807
chr17	26807746	26807927		chr17	22214208	22214310
chr17	26832980	26833165		chr17	22216097	22216198
chr17	26834200	26834381		chr17	22216547	22216648
chr17	26867179	26867305		chr17	22219430	22220220
chr17	26943781	26943963		chr17	22226493	22226894
chr17	26985176	26985281		chr17	22260626	22260728
chr17	26990637	26990854		chr17	25263160	25263262
chr17	26990947	26991091		chr17	25263362	25263463
chr17	27017159	27017338		chr17	25263601	25263703
chr17	27020650	27020824		chr17	25263942	25264061
chr17	27034687	27034870		chr17	25265046	25265148
chr17	27037899	27038063		chr17	25268537	25268683
chr17	27051757	27051916		chr17	25268798	25268899
chr17	27053467	27053652		chr17	25269224	25269378
chr17	27055374	27055553		chr17	25269379	25269525
chr17	27073446	27073622		chr17	25270463	25270565
chr17	27095027	27095201		chr17	25270587	25270708
chr17	27102380	27102562		chr17	25271845	25271947
chr17	27113163	27113376		chr17	25272380	25272482
chr17	27135237	27135388		chr17	25272907	25273144
chr17	27137398	27137476		chr17	25273159	25273260
chr17	27137528	27137603		chr17	25273392	25273560
chr17	27140074	27140152		chr17	25274000	25274101
chr17	27140175	27140249		chr17	25274312	25274413
chr17	27188904	27189081		chr17	25274555	25274656
chr17	27233605	27233786		chr17	25274672	25274774
chr17	27248462	27248607		chr17	25274829	25274931
chr17	27273269	27273448		chr17	25276343	25276500
chr17	27276121	27276300		chr17	25276575	25276794
chr17	27278476	27278649		chr17	25277168	25277270
chr17	27284082	27284265		chr17	25277757	25277894
chr17	27284927	27285114		chr17	25277901	25278002
chr17	27293676	27293784		chr17	25278325	25278726
chr17	27293786	27293856		chr17	25278840	25279241
chr17	27354952	27355064		chr17	25279351	25279476
chr17	27366549	27366632		chr17	25279693	25279795
chr17	27371798	27371972		chr17	25281274	25281418
chr17	27375904	27376079		chr17	25281574	25281675
chr17	27389649	27389828		chr17	25281678	25281981
chr17	27397851	27398035		chr17	25282489	25282591
chr17	27400659	27400837		chr17	25282761	25282863
chr17	27419229	27419417		chr17	25285082	25285184
chr17	27426056	27426236		chr17	25286223	25286340
chr17	27430741	27430925		chr17	25287347	25287448
chr17	27439671	27439846		chr17	25288111	25288212
chr17	27443533	27443630		chr17	25288711	25288812
chr17	27443630	27443713		chr17	25288820	25288921
chr17	27459276	27459459		chr17	25289136	25289237
chr17	27486538	27486641		chr17	25289905	25290006
chr17	27503936	27504112		chr17	25290259	25290439
chr17	27506210	27506377		chr17	25290708	25290809
chr17	27534610	27534761		chr17	25290848	25290949
chr17	27588330	27588414		chr17	25291775	25291910
chr17	27588440	27588509		chr17	25292094	25292195
chr17	27619545	27619724		chr17	25292247	25292414
chr17	27632549	27632638		chr17	25293057	25293158
chr17	27632866	27632946		chr17	25294601	25294702
chr17	27633276	27633343		chr17	25295343	25295444
chr17	27642949	27643025		chr17	25295641	25295742
chr17	27656862	27657039		chr17	25295919	25296020
chr17	27672065	27672245		chr17	25296614	25297571
chr17	27676629	27676726		chr17	25297679	25297781
chr17	27719239	27719370		chr17	25298192	25298293
chr17	27734760	27734919		chr17	25299129	25299231
chr17	27739360	27739543		chr17	25300154	25300259
chr17	27825539	27825658		chr17	25301088	25301189
chr17	27839989	27840595		chr17	25301400	25301501
chr17	27879390	27879488		chr17	25301762	25301863
chr17	27895437	27895608		chr17	25301977	25302251
chr17	27983465	27983612		chr17	25302388	25302489
chr17	27989819	27990006		chr17	25302839	25302940
chr17	27991665	27991794		chr17	25303087	25303188
chr17	27995812	27995993		chr17	25303792	25303893
chr17	28088759	28088859		chr17	25304251	25304352
chr17	28093502	28093618		chr17	25304832	25304934
chr17	28137323	28137499		chr17	25305861	25305962
chr17	28143320	28143505		chr17	25306260	25306361
chr17	28161274	28161405		chr17	25311017	25311118
chr17	28168272	28168451		chr17	25313025	25313127
chr17	28294249	28294428		chr17	25315981	25316082
chr17	28294685	28294836		chr17	25316145	25316335
chr17	28297699	28297775		chr17	25317586	25317687
chr17	28301632	28301815		chr17	25319104	25319205
chr17	28347860	28348045		chr17	25321306	25321407
chr17	28358411	28358589		chr17	25322180	25322281
chr17	28398022	28398120		chr17	25323764	25323865
chr17	28398319	28398389		chr17	25325667	25325768
chr17	28398512	28398585		chr17	25325893	25325994
chr17	28398671	28398783		chr17	25326264	25326366
chr17	28398911	28399145		chr17	25326766	25326867
chr17	28431595	28431780		chr17	25329910	25330011
chr17	28448280	28448466		chr17	25332453	25332555
chr17	28500262	28500361		chr17	25332665	25332766
chr17	28504486	28504670		chr17	25333123	25333225
chr17	28513994	28514165		chr17	25335044	25335145
chr17	28523305	28523388		chr17	25335194	25335295
chr17	28527083	28527532		chr17	25335840	25335941
chr17	28591477	28591662		chr17	25336314	25336415
chr17	28598916	28599096		chr17	25337278	25337392
chr17	28604343	28604513		chr17	25342786	25342887
chr17	28659276	28659464		chr17	25356903	25357005
chr17	28660481	28660572		chr17	25361077	25361179
chr17	28687588	28687734		chr17	25392468	25392569
chr17	28691292	28691478		chr17	25393809	25393910
chr17	28701678	28701862		chr17	25410821	25410922
chr17	28701788	28701999		chr17	25419306	25419407
chr17	28750817	28750980		chr17	25420056	25420157
chr17	28766290	28766389		chr17	25427727	25427829
chr17	28774376	28774505		chr17	25477763	25477865
chr17	28788005	28788177		chr17	25528006	25528108
chr17	28792826	28792996		chr17	25540303	25540405
chr17	28807498	28807742		chr17	25564491	25564592
chr17	28839657	28839795		chr17	25571235	25571336
chr17	28857914	28858104		chr17	25583530	25583631
chr17	28885069	28885151		chr17	25594253	25594693
chr17	28938001	28938183		chr17	25594855	25595256
chr17	28948691	28948870		chr17	25608421	25608522
chr17	28959552	28959727		chr17	25613119	25613220
chr17	28961121	28961303		chr17	25618047	25618148
chr17	28972479	28972641		chr17	25654898	25654999
chr17	28979958	28980138		chr17	25680071	25680172
chr17	28994555	28994740		chr17	25712978	25713079
chr17	29025090	29025265		chr17	25716156	25716258
chr17	29025414	29025513		chr17	25717632	25717733
chr17	29035395	29035577		chr17	25736996	25737097
chr17	29050529	29050652		chr17	25745913	25746014
chr17	29058234	29058329		chr17	25747369	25747470
chr17	29066666	29066745		chr17	25759782	25759884
chr17	29077254	29077434		chr17	25783484	25783585
chr17	29078546	29078617		chr17	25792252	25792353
chr17	29079169	29079327		chr17	25798465	25798567
chr17	29083167	29083254		chr17	25823155	25823256
chr17	29085360	29085525		chr17	25851066	25851167
chr17	29095433	29095611		chr17	25885055	25885156
chr17	29104098	29104280		chr17	25899368	25899469
chr17	29136949	29137050		chr17	25904134	25904235
chr17	29169324	29169400		chr17	25951739	25951840
chr17	29171468	29171573		chr17	25953644	25953745
chr17	29319966	29320065		chr17	25967859	25967960
chr17	29344277	29344455		chr17	25971218	25971320
chr17	29351806	29351990		chr17	25989161	25989263
chr17	29359982	29360158		chr17	26059619	26059721
chr17	29384128	29384240		chr17	26073964	26074065
chr17	29385974	29386386		chr17	26079216	26079317
chr17	29423019	29423163		chr17	26082192	26082293
chr17	29453217	29453302		chr17	26087467	26087568
chr17	29545901	29545988		chr17	26101910	26102011
chr17	29545988	29546077		chr17	26103974	26104075
chr17	29557168	29557322		chr17	26130103	26130205
chr17	29610975	29611133		chr17	26132604	26132705
chr17	29611799	29611868		chr17	26137902	26138003
chr17	29630869	29631052		chr17	26146084	26146185
chr17	29647263	29647368		chr17	26156605	26156707
chr17	29647371	29647438		chr17	26184729	26184830
chr17	29647851	29648027		chr17	26190604	26190705
chr17	29648634	29648735		chr17	26236906	26237008
chr17	29648736	29648813		chr17	26247619	26247720
chr17	29701460	29701642		chr17	26306970	26307071
chr17	29707518	29707615		chr17	26308039	26308141
chr17	29714084	29714296		chr17	26368935	26369036
chr17	29752261	29752675		chr17	26421657	26421758
chr17	29757200	29757376		chr17	26447248	26447350
chr17	29762180	29762250		chr17	26473649	26473750
chr17	29799591	29799774		chr17	26499086	26499187
chr17	29803800	29803974		chr17	26500032	26500133
chr17	29810502	29810680		chr17	26512079	26512180
chr17	29836274	29836464		chr17	26616850	26616952
chr17	29841778	29842239		chr17	26625861	26625963
chr17	29842211	29842718		chr17	26629001	26629102
chr17	29852618	29852800		chr17	26652521	26652622
chr17	29855948	29856119		chr17	26663862	26663964
chr17	29862955	29863141		chr17	26668084	26668185
chr17	29876659	29876841		chr17	26671145	26671246
chr17	29914321	29914495		chr17	26677931	26678032
chr17	29925792	29925971		chr17	26678089	26678190
chr17	29971095	29971204		chr17	26684339	26684441
chr17	29988459	29988636		chr17	26712754	26712855
chr17	30041887	30041985		chr17	26719404	26719505
chr17	30054388	30054529		chr17	26744018	26744119
chr17	30092613	30092697		chr17	26807791	26807892
chr17	30092812	30092884		chr17	26833028	26833129
chr17	30092919	30092996		chr17	26834246	26834347
chr17	30103490	30103676		chr17	26844622	26844723
chr17	30175242	30175322		chr17	26867174	26867275
chr17	30229434	30229538		chr17	26943831	26943932
chr17	30266874	30267056		chr17	26985223	26985325
chr17	30275398	30275575		chr17	26990662	26991063
chr17	30283482	30283653		chr17	27017209	27017310
chr17	30303554	30303736		chr17	27019444	27019546
chr17	30322784	30322885		chr17	27020686	27020787
chr17	30322889	30322962		chr17	27034734	27034835
chr17	30331161	30331347		chr17	27037945	27038046
chr17	30347703	30347862		chr17	27051797	27051898
chr17	30349502	30349689		chr17	27053517	27053618
chr17	30364560	30364670		chr17	27055420	27055521
chr17	30364672	30364849		chr17	27073483	27073585
chr17	30377498	30377629		chr17	27095072	27095173
chr17	30381862	30381982		chr17	27102429	27102530
chr17	30389969	30390137		chr17	27112938	27113339
chr17	30390811	30390894		chr17	27135284	27135385
chr17	30396205	30396381		chr17	27137428	27137573
chr17	30422286	30422402		chr17	27140120	27140222
chr17	30430435	30430632		chr17	27188953	27189055
chr17	30469236	30469412		chr17	27230668	27230774
chr17	30469324	30469484		chr17	27233655	27233756
chr17	30482922	30483090		chr17	27248472	27248573
chr17	30522411	30522593		chr17	27273319	27273420
chr17	30539612	30539787		chr17	27276168	27276269
chr17	30554313	30554472		chr17	27278522	27278623
chr17	30555949	30556133		chr17	27284127	27284228
chr17	30569445	30569538		chr17	27284975	27285076
chr17	30569538	30569623		chr17	27293726	27293828
chr17	30608256	30608437		chr17	27355002	27355104
chr17	30612854	30613335		chr17	27366595	27366697
chr17	30625230	30625407		chr17	27371844	27371945
chr17	30637937	30638344		chr17	27375951	27376052
chr17	30638382	30638514		chr17	27389694	27389795
chr17	30644818	30644965		chr17	27397896	27397997
chr17	30645493	30645606		chr17	27400705	27400806
chr17	30645710	30645871		chr17	27419278	27419379
chr17	30645799	30646149		chr17	27426102	27426203
chr17	30668328	30668505		chr17	27430787	27430889
chr17	30675627	30675800		chr17	27439716	27439817
chr17	30720151	30720319		chr17	27443580	27443682
chr17	30772428	30772609		chr17	27459321	27459422
chr17	30822328	30822471		chr17	27486506	27486607
chr17	30847247	30847435		chr17	27503984	27504085
chr17	30863487	30863665		chr17	27506247	27506348
chr17	30872664	30872797		chr17	27534630	27534731
chr17	30879476	30879555		chr17	27588375	27588479
chr17	30890576	30890749		chr17	27619590	27619691
chr17	30950023	30950207		chr17	27632596	27633313
chr17	30967223	30967344		chr17	27642924	27643025
chr17	30973473	30973613		chr17	27656907	27657008
chr17	30998637	30998940		chr17	27661669	27661870
chr17	30998958	30999108		chr17	27672110	27672211
chr17	31125819	31125995		chr17	27676676	27676777
chr17	31144578	31144777		chr17	27719244	27719345
chr17	31225506	31225671		chr17	27724635	27724737
chr17	31239034	31239205		chr17	27734809	27734910
chr17	31242154	31242337		chr17	27739405	27739506
chr17	31244136	31244482		chr17	27754489	27754590
chr17	31255841	31256026		chr17	27825589	27825690
chr17	31320191	31320378		chr17	27839849	27840571
chr17	31323991	31324159		chr17	27879350	27879451
chr17	31329732	31329862		chr17	27895477	27895578
chr17	31337100	31337271		chr17	27983475	27983576
chr17	31368338	31368518		chr17	27989868	27989969
chr17	31381623	31381803		chr17	27991657	27991758
chr17	31383677	31383860		chr17	27995852	27995986
chr17	31418956	31419142		chr17	28063905	28064007
chr17	31455328	31455504		chr17	28069223	28069324
chr17	31458257	31458445		chr17	28088807	28088953
chr17	31466714	31466898		chr17	28093482	28093583
chr17	31468947	31469117		chr17	28137371	28137472
chr17	31474882	31475065		chr17	28143365	28143467
chr17	31482004	31482233		chr17	28161320	28161422
chr17	31493564	31493751		chr17	28168318	28168419
chr17	31506968	31507140		chr17	28294296	28294397
chr17	31510439	31510619		chr17	28294705	28294806
chr17	31521584	31521764		chr17	28297639	28297741
chr17	31559498	31559607		chr17	28301681	28301782
chr17	31609393	31609467		chr17	28347909	28348011
chr17	31617809	31617976		chr17	28358461	28358562
chr17	31650977	31651148		chr17	28397787	28398549
chr17	31651448	31651630		chr17	28398711	28399113
chr17	31653769	31653950		chr17	28424029	28424131
chr17	31665635	31665809		chr17	28431645	28431746
chr17	31669192	31669334		chr17	28448325	28448426
chr17	31669813	31669990		chr17	28500232	28500333
chr17	31678953	31679135		chr17	28504536	28504637
chr17	31688898	31689073		chr17	28514039	28514140
chr17	31694413	31694587		chr17	28523250	28523351
chr17	31750417	31750596		chr17	28527123	28527524
chr17	31758934	31759108		chr17	28557094	28557196
chr17	31761252	31761434		chr17	28591523	28591624
chr17	31773518	31773698		chr17	28598962	28599063
chr17	31796427	31796614		chr17	28604378	28604479
chr17	31806299	31806459		chr17	28659326	28659427
chr17	31807651	31807826		chr17	28660436	28660537
chr17	31815478	31815619		chr17	28665445	28665547
chr17	31830966	31831134		chr17	28687608	28687709
chr17	31877055	31877227		chr17	28691342	28691443
chr17	31877295	31877480		chr17	28701728	28701829
chr17	31879800	31879976		chr17	28701860	28701961
chr17	31889548	31889731		chr17	28750847	28750948
chr17	31907697	31907879		chr17	28766335	28766459
chr17	31915976	31916163		chr17	28774376	28774477
chr17	31925571	31925762		chr17	28788045	28788146
chr17	31932049	31932200		chr17	28792861	28792962
chr17	31932628	31932791		chr17	28807534	28807935
chr17	31959923	31960095		chr17	28839703	28839804
chr17	31973638	31973819		chr17	28848235	28848337
chr17	31975561	31975734		chr17	28855683	28855785
chr17	31991342	31991513		chr17	28857964	28858065
chr17	31997995	31998174		chr17	28885006	28885110
chr17	32019111	32019290		chr17	28908459	28908860
chr17	32025164	32025346		chr17	28923758	28923860
chr17	32036617	32036792		chr17	28938051	28938152
chr17	32044247	32044432		chr17	28948741	28948842
chr17	32044898	32045078		chr17	28959598	28959699
chr17	32060260	32060433		chr17	28961167	28961268
chr17	32062272	32062453		chr17	28972514	28972615
chr17	32063363	32063549		chr17	28980004	28980105
chr17	32063672	32064057		chr17	28994605	28994707
chr17	32064479	32064873		chr17	28998093	28998194
chr17	32064893	32064962		chr17	29025139	29025240
chr17	32071262	32071445		chr17	29025380	29025482
chr17	32075925	32076100		chr17	29035440	29035541
chr17	32078246	32078420		chr17	29050519	29050620
chr17	32086868	32087015		chr17	29058199	29058300
chr17	32091854	32092135		chr17	29065178	29065280
chr17	32096440	32096613		chr17	29066611	29066713
chr17	32126827	32127014		chr17	29077299	29077400
chr17	32149984	32150119		chr17	29078596	29078997
chr17	32150234	32150413		chr17	29079185	29079286
chr17	32151038	32151222		chr17	29081478	29081580
chr17	32153274	32153454		chr17	29083182	29083283
chr17	32171261	32171422		chr17	29085408	29085509
chr17	32173507	32173687		chr17	29095482	29095583
chr17	32179190	32179375		chr17	29104145	29104247
chr17	32183460	32183648		chr17	29136919	29137020
chr17	32193588	32193774		chr17	29169264	29169365
chr17	32197918	32198106		chr17	29171518	29171620
chr17	32203974	32204105		chr17	29287693	29287795
chr17	32216513	32216698		chr17	29308086	29308188
chr17	32232023	32232167		chr17	29320006	29320108
chr17	32233313	32233477		chr17	29344322	29344423
chr17	32235632	32235814		chr17	29351856	29351957
chr17	32238037	32238215		chr17	29360027	29360128
chr17	32241919	32242093		chr17	29367983	29368085
chr17	32264872	32265040		chr17	29384103	29384204
chr17	32267124	32267306		chr17	29385983	29386384
chr17	32273485	32273678		chr17	29423068	29423169
chr17	32280654	32280829		chr17	29453177	29453279
chr17	32293505	32293691		chr17	29545948	29546049
chr17	32300571	32301093		chr17	29557213	29557324
chr17	32303961	32304147		chr17	29611023	29611424
chr17	32312310	32312489		chr17	29611849	29612250
chr17	32317754	32317937		chr17	29630919	29631020
chr17	32319100	32319213		chr17	29647311	29647412
chr17	32321963	32322143		chr17	29647897	29647998
chr17	32329135	32329319		chr17	29648681	29648782
chr17	32336736	32336918		chr17	29701510	29701611
chr17	32337078	32337259		chr17	29707478	29707579
chr17	32339805	32339948		chr17	29714131	29714532
chr17	32377242	32377421		chr17	29752286	29752687
chr17	32379927	32380095		chr17	29757242	29757643
chr17	32381477	32381653		chr17	29762120	29762222
chr17	32383270	32383448		chr17	29799637	29799739
chr17	32385160	32385342		chr17	29803848	29803949
chr17	32397468	32397660		chr17	29810547	29810649
chr17	32407884	32408068		chr17	29832545	29832676
chr17	32426815	32426897		chr17	29836324	29836431
chr17	32449357	32449543		chr17	29841823	29842224
chr17	32473769	32473959		chr17	29842274	29842689
chr17	32475792	32475972		chr17	29852668	29852769
chr17	32482772	32482932		chr17	29855998	29856099
chr17	32485969	32486053		chr17	29863005	29863107
chr17	32552287	32552384		chr17	29876706	29876807
chr17	32562559	32562746		chr17	29914357	29914459
chr17	32568804	32568991		chr17	29925839	29925940
chr17	32586165	32586342		chr17	29971140	29971242
chr17	32596378	32596488		chr17	29988499	29988600
chr17	32615483	32615658		chr17	30041852	30041953
chr17	32619271	32619444		chr17	30054436	30054537
chr17	32629003	32629497		chr17	30092604	30093005
chr17	32634816	32634999		chr17	30101587	30101689
chr17	32658395	32658503		chr17	30103540	30103641
chr17	32696699	32696871		chr17	30175290	30175392
chr17	32710813	32710982		chr17	30229404	30229505
chr17	32712752	32712939		chr17	30266919	30267020
chr17	32722782	32722960		chr17	30275448	30275549
chr17	32725662	32725845		chr17	30283217	30283618
chr17	32739331	32739505		chr17	30303601	30303702
chr17	32742021	32742208		chr17	30322829	30322930
chr17	32742463	32742642		chr17	30331210	30331312
chr17	32753497	32753672		chr17	30347749	30347850
chr17	32754449	32754624		chr17	30349548	30349649
chr17	32761478	32761668		chr17	30364357	30365073
chr17	32770273	32770420		chr17	30377523	30377624
chr17	32773492	32773654		chr17	30381887	30381989
chr17	32790101	32790284		chr17	30390004	30390105
chr17	32792033	32792205		chr17	30390851	30390952
chr17	32807989	32808129		chr17	30396254	30396355
chr17	32810141	32810328		chr17	30422331	30422432
chr17	32813622	32813773		chr17	30430482	30430598
chr17	32813697	32813773		chr17	30469274	30469375
chr17	32813774	32813916		chr17	30469402	30469503
chr17	32822093	32822281		chr17	30482962	30483063
chr17	32823919	32824012		chr17	30522456	30522557
chr17	32832092	32832264		chr17	30539657	30539758
chr17	32840285	32840455		chr17	30554338	30554439
chr17	32894164	32894343		chr17	30555999	30556100
chr17	32905113	32905300		chr17	30557777	30557879
chr17	32907217	32907399		chr17	30569494	30569595
chr17	32907940	32908106		chr17	30608301	30608402
chr17	32921893	32922067		chr17	30612901	30613302
chr17	32924957	32925144		chr17	30625277	30625378
chr17	32933568	32933750		chr17	30637937	30638488
chr17	32942560	32942660		chr17	30644868	30645584
chr17	32947334	32947522		chr17	30645755	30645856
chr17	32948511	32948701		chr17	30645870	30646271
chr17	32950766	32950939		chr17	30668377	30668478
chr17	32953937	32954109		chr17	30675675	30675776
chr17	32989775	32989946		chr17	30720186	30720288
chr17	32996528	32996705		chr17	30772473	30772574
chr17	32999501	32999670		chr17	30822353	30822454
chr17	33019977	33020062		chr17	30847297	30847398
chr17	33020074	33020160		chr17	30863535	30863636
chr17	33030565	33030750		chr17	30870549	30870651
chr17	33046706	33046888		chr17	30872713	30872814
chr17	33052495	33052669		chr17	30879421	30879523
chr17	33088293	33088477		chr17	30890621	30890722
chr17	33093560	33093730		chr17	30950073	30950175
chr17	33118859	33119032		chr17	30967269	30967370
chr17	33149750	33149934		chr17	30973478	30973579
chr17	33175451	33175633		chr17	30998686	30999087
chr17	33179608	33179776		chr17	31005741	31005843
chr17	33180064	33180243		chr17	31125867	31125968
chr17	33181844	33182025		chr17	31144627	31144745
chr17	33204121	33204294		chr17	31201270	31201372
chr17	33210709	33210851		chr17	31225553	31225655
chr17	33221711	33221900		chr17	31239083	31239184
chr17	33230974	33231154		chr17	31242204	31242305
chr17	33255982	33256161		chr17	31244051	31244452
chr17	33328730	33328906		chr17	31255889	31255991
chr17	33332074	33332248		chr17	31320241	31320342
chr17	33345650	33345834		chr17	31324036	31324137
chr17	33359499	33359679		chr17	31329727	31329828
chr17	33362527	33362682		chr17	31332900	31333002
chr17	33378006	33378117		chr17	31337146	31337247
chr17	33387075	33387261		chr17	31368388	31368489
chr17	33389493	33389651		chr17	31381668	31381769
chr17	33400304	33400480		chr17	31383727	31383828
chr17	33413533	33413718		chr17	31419006	31419107
chr17	33466461	33466645		chr17	31455374	31455475
chr17	33545429	33545616		chr17	31458307	31458408
chr17	33555937	33556056		chr17	31466764	31466865
chr17	33568497	33568683		chr17	31468994	31469096
chr17	33593094	33593169		chr17	31474927	31475028
chr17	33593189	33593294		chr17	31482054	31482218
chr17	33600255	33600433		chr17	31493613	31493714
chr17	33677800	33677985		chr17	31507013	31507114
chr17	33690305	33690492		chr17	31510487	31510588
chr17	33703852	33704035		chr17	31521629	31521730
chr17	33717942	33718118		chr17	31559474	31559576
chr17	33738844	33739027		chr17	31609442	31609544
chr17	33743597	33743770		chr17	31617846	31617947
chr17	33768938	33769131		chr17	31625549	31625651
chr17	33774280	33774458		chr17	31651024	31651125
chr17	33775504	33775690		chr17	31651494	31651595
chr17	33797586	33797696		chr17	31653814	31653915
chr17	33838386	33838517		chr17	31665680	31665782
chr17	33839307	33839383		chr17	31669239	31669340
chr17	33859468	33859600		chr17	31669859	31669960
chr17	33901764	33901854		chr17	31679000	31679102
chr17	33901866	33902144		chr17	31688945	31689047
chr17	33902153	33902444		chr17	31694452	31694553
chr17	33902444	33902879		chr17	31750463	31750564
chr17	33902894	33903207		chr17	31758981	31759082
chr17	33903538	33903649		chr17	31761297	31761399
chr17	33904060	33904417		chr17	31773567	31773668
chr17	33904421	33904609		chr17	31791475	31791577
chr17	33904876	33905660		chr17	31796472	31796573
chr17	33923439	33923538		chr17	31806324	31806425
chr17	33923542	33923617		chr17	31807700	31807801
chr17	33930825	33931008		chr17	31815483	31815584
chr17	33968740	33968927		chr17	31831001	31831102
chr17	34048404	34048581		chr17	31877101	31877203
chr17	34055921	34056106		chr17	31877345	31877446
chr17	34121530	34121703		chr17	31879848	31879949
chr17	34136435	34136614		chr17	31889593	31889694
chr17	34144638	34144821		chr17	31907747	31907848
chr17	34146955	34147141		chr17	31916021	31916122
chr17	34147082	34147173		chr17	31925621	31925722
chr17	34147193	34147293		chr17	31932059	31932161
chr17	34147289	34147464		chr17	31932658	31932760
chr17	34149595	34149866		chr17	31959969	31960070
chr17	34151035	34151240		chr17	31973688	31973789
chr17	34160828	34161011		chr17	31975606	31975707
chr17	34161485	34161550		chr17	31991377	31991478
chr17	34161550	34161663		chr17	31998042	31998143
chr17	34163086	34163274		chr17	32019156	32019257
chr17	34165382	34165589		chr17	32025210	32025311
chr17	34169321	34169503		chr17	32036663	32036764
chr17	34171030	34171195		chr17	32044296	32044397
chr17	34171229	34171411		chr17	32044948	32045049
chr17	34171460	34171822		chr17	32060306	32060407
chr17	34171832	34172046		chr17	32062317	32062418
chr17	34173577	34173750		chr17	32063410	32063511
chr17	34173901	34174226		chr17	32063628	32064029
chr17	34199615	34199796		chr17	32064528	32064929
chr17	34212421	34212608		chr17	32071312	32071414
chr17	34216975	34217076		chr17	32075964	32076065
chr17	34217078	34217162		chr17	32078291	32078392
chr17	34218184	34218371		chr17	32086918	32087023
chr17	34249212	34249355		chr17	32091899	32092300
chr17	34271802	34272233		chr17	32096489	32096590
chr17	34296376	34296544		chr17	32126877	32126978
chr17	34298505	34298682		chr17	32149981	32150082
chr17	34304877	34305054		chr17	32150283	32150384
chr17	34309186	34309366		chr17	32151088	32151189
chr17	34315207	34315390		chr17	32153324	32153425
chr17	34369425	34369596		chr17	32171301	32171402
chr17	34397684	34397863		chr17	32173552	32173653
chr17	34405366	34405479		chr17	32179235	32179336
chr17	34408828	34409006		chr17	32183507	32183611
chr17	34416855	34417039		chr17	32192680	32192782
chr17	34417329	34417513		chr17	32193635	32193736
chr17	34418597	34418774		chr17	32197968	32198069
chr17	34462217	34462293		chr17	32204024	32204125
chr17	34463980	34464161		chr17	32216563	32216664
chr17	34475907	34476079		chr17	32232068	32232169
chr17	34515799	34515985		chr17	32233358	32233459
chr17	34525962	34526144		chr17	32235681	32235782
chr17	34539452	34539637		chr17	32238077	32238178
chr17	34554283	34554364		chr17	32241964	32242065
chr17	34635431	34635609		chr17	32264917	32265018
chr17	34733496	34733587		chr17	32267169	32267270
chr17	34760719	34760805		chr17	32273535	32273637
chr17	34813377	34813562		chr17	32280702	32280803
chr17	34814512	34814692		chr17	32293554	32293655
chr17	34839884	34840010		chr17	32294273	32294375
chr17	34848949	34849132		chr17	32300620	32301071
chr17	34859654	34859885		chr17	32304006	32304107
chr17	34877894	34878070		chr17	32312357	32312458
chr17	34912647	34912819		chr17	32317801	32317902
chr17	34935150	34935326		chr17	32319090	32319191
chr17	34951682	34951846		chr17	32322011	32322112
chr17	34964881	34965054		chr17	32329185	32329287
chr17	35010697	35010885		chr17	32336784	32336885
chr17	35019556	35019631		chr17	32337128	32337229
chr17	35035908	35036089		chr17	32338039	32338141
chr17	35040306	35040416		chr17	32339815	32339916
chr17	35076258	35076435		chr17	32377288	32377389
chr17	35087743	35087921		chr17	32379973	32380074
chr17	35110291	35110470		chr17	32381522	32381623
chr17	35139278	35139463		chr17	32383316	32383417
chr17	35141504	35141686		chr17	32385210	32385311
chr17	35145017	35145198		chr17	32397518	32397620
chr17	35162009	35162120		chr17	32407931	32408032
chr17	35165532	35165700		chr17	32426765	32426866
chr17	35173924	35174104		chr17	32449405	32449506
chr17	35194811	35194986		chr17	32473819	32473920
chr17	35278092	35278275		chr17	32475837	32475938
chr17	35285370	35285551		chr17	32482798	32482899
chr17	35289393	35289569		chr17	32485944	32486045
chr17	35294110	35294289		chr17	32552247	32552348
chr17	35317228	35317339		chr17	32562605	32562706
chr17	35393723	35393904		chr17	32568849	32568950
chr17	35402249	35402430		chr17	32586210	32586311
chr17	35408894	35408978		chr17	32596427	32596529
chr17	35427528	35427663		chr17	32606102	32606204
chr17	35427713	35427918		chr17	32615528	32615629
chr17	35440723	35440896		chr17	32619317	32619419
chr17	35459614	35459798		chr17	32629052	32629464
chr17	35528974	35529154		chr17	32634865	32634966
chr17	35577834	35578009		chr17	32658445	32658546
chr17	35585162	35585343		chr17	32662812	32662914
chr17	35597432	35597614		chr17	32696747	32696848
chr17	35601869	35602054		chr17	32710859	32710960
chr17	35637662	35637747		chr17	32712798	32712899
chr17	35682353	35682510		chr17	32722828	32722929
chr17	35693757	35693940		chr17	32725710	32725811
chr17	35693958	35694185		chr17	32739376	32739477
chr17	35698661	35698735		chr17	32742071	32742172
chr17	35717615	35717717		chr17	32742508	32742609
chr17	35752034	35752113		chr17	32753544	32753645
chr17	35752389	35752471		chr17	32754494	32754595
chr17	35758585	35758662		chr17	32761528	32761629
chr17	35758949	35759068		chr17	32770323	32770425
chr17	35783675	35783843		chr17	32773537	32773638
chr17	35789669	35789770		chr17	32790151	32790252
chr17	35797774	35797988		chr17	32792080	32792181
chr17	35808679	35808862		chr17	32807994	32808095
chr17	35812885	35813029		chr17	32810190	32810291
chr17	35910442	35910618		chr17	32813347	32813748
chr17	35910715	35910901		chr17	32813784	32813885
chr17	35921786	35921856		chr17	32822141	32822242
chr17	35921886	35922105		chr17	32823879	32823981
chr17	35922106	35922275		chr17	32832139	32832240
chr17	35958972	35959163		chr17	32840330	32840431
chr17	35969504	35969684		chr17	32884451	32884553
chr17	36018226	36018328		chr17	32894209	32894310
chr17	36038292	36038476		chr17	32905161	32905262
chr17	36059292	36059473		chr17	32907262	32907363
chr17	36088972	36089151		chr17	32907985	32908086
chr17	36089858	36090035		chr17	32921929	32922030
chr17	36096172	36096354		chr17	32925003	32925104
chr17	36105288	36105457		chr17	32933615	32933716
chr17	36105831	36106014		chr17	32942521	32942622
chr17	36106182	36106348		chr17	32947383	32947484
chr17	36106426	36106567		chr17	32948561	32948662
chr17	36147661	36147754		chr17	32950816	32950917
chr17	36153440	36153582		chr17	32953982	32954083
chr17	36168959	36169145		chr17	32989811	32989913
chr17	36169085	36169192		chr17	32996575	32996676
chr17	36169200	36169437		chr17	32999548	32999649
chr17	36169438	36169536		chr17	33020024	33020126
chr17	36169584	36169841		chr17	33030615	33030716
chr17	36169953	36170064		chr17	33046754	33046855
chr17	36184577	36184768		chr17	33052544	33052645
chr17	36194172	36194349		chr17	33088340	33088441
chr17	36202562	36202742		chr17	33093595	33093696
chr17	36208660	36208731		chr17	33118909	33119010
chr17	36214764	36214856		chr17	33149795	33149897
chr17	36215409	36215528		chr17	33175501	33175602
chr17	36228238	36228630		chr17	33179647	33179748
chr17	36271139	36271286		chr17	33180114	33180215
chr17	36297460	36297616		chr17	33181889	33181990
chr17	36299651	36299828		chr17	33204171	33204272
chr17	36301085	36301259		chr17	33210724	33210825
chr17	36304176	36304305		chr17	33221761	33221862
chr17	36304942	36305087		chr17	33231019	33231120
chr17	36316176	36316360		chr17	33256027	33256128
chr17	36320644	36320806		chr17	33304555	33304956
chr17	36350013	36350126		chr17	33328779	33328880
chr17	36350132	36350204		chr17	33332124	33332225
chr17	36350734	36350861		chr17	33345695	33345796
chr17	36351194	36351268		chr17	33359549	33359650
chr17	36352144	36352323		chr17	33362575	33362676
chr17	36352948	36353099		chr17	33377986	33378087
chr17	36353381	36353533		chr17	33387125	33387226
chr17	36354405	36354570		chr17	33389538	33389639
chr17	36354490	36354695		chr17	33400349	33400450
chr17	36356819	36357112		chr17	33403646	33403748
chr17	36365962	36366145		chr17	33413583	33413684
chr17	36372768	36372858		chr17	33466507	33466608
chr17	36388551	36388793		chr17	33521554	33521656
chr17	36397688	36397780		chr17	33545475	33545576
chr17	36398061	36398131		chr17	33555987	33556088
chr17	36398155	36398247		chr17	33568547	33568648
chr17	36399659	36399850		chr17	33593144	33593257
chr17	36400281	36400548		chr17	33600301	33600403
chr17	36400833	36400925		chr17	33676723	33676825
chr17	36400928	36401001		chr17	33677849	33677950
chr17	36401283	36401372		chr17	33690355	33690456
chr17	36401372	36401556		chr17	33703900	33704001
chr17	36401874	36401953		chr17	33717991	33718092
chr17	36402074	36402249		chr17	33738894	33738995
chr17	36403053	36403231		chr17	33743643	33743744
chr17	36406217	36406402		chr17	33748177	33748279
chr17	36437102	36437214		chr17	33768983	33769088
chr17	36451414	36451526		chr17	33774328	33774429
chr17	36451769	36451899		chr17	33775553	33775655
chr17	36478244	36478424		chr17	33797632	33797733
chr17	36537074	36537251		chr17	33838431	33838532
chr17	36539054	36539237		chr17	33839355	33839457
chr17	36541624	36541755		chr17	33859468	33859569
chr17	36557715	36557867		chr17	33879644	33879746
chr17	36558470	36558651		chr17	33885394	33885496
chr17	36560014	36560191		chr17	33897826	33897927
chr17	36573583	36573772		chr17	33901813	33903200
chr17	36585132	36585309		chr17	33903587	33903688
chr17	36609697	36609847		chr17	33904056	33904610
chr17	36621010	36621150		chr17	33904914	33905656
chr17	36634250	36634436		chr17	33923487	33923589
chr17	36648767	36648949		chr17	33930873	33930974
chr17	36687719	36687796		chr17	33968790	33968891
chr17	36689347	36689469		chr17	34007684	34007786
chr17	36720490	36720681		chr17	34048449	34048550
chr17	36726749	36726929		chr17	34055966	34056067
chr17	36734609	36734796		chr17	34117225	34117327
chr17	36750644	36750957		chr17	34121570	34121671
chr17	36750962	36751097		chr17	34136483	34136584
chr17	36756857	36757031		chr17	34144688	34144790
chr17	36764841	36765020		chr17	34147002	34147104
chr17	36824184	36824330		chr17	34147159	34147260
chr17	36832664	36832825		chr17	34147335	34147441
chr17	36833120	36833304		chr17	34149643	34149837
chr17	36861537	36861712		chr17	34151081	34151202
chr17	36882525	36882612		chr17	34160877	34160978
chr17	36889368	36889550		chr17	34161535	34161636
chr17	36891618	36891804		chr17	34163135	34163245
chr17	36910054	36910241		chr17	34165427	34165557
chr17	36938219	36938345		chr17	34169366	34169467
chr17	36956748	36956929		chr17	34171070	34171172
chr17	36963590	36963712		chr17	34171277	34171378
chr17	36996080	36996262		chr17	34171480	34172042
chr17	37024447	37024627		chr17	34173625	34173726
chr17	37042843	37043023		chr17	34173909	34174237
chr17	37065384	37065560		chr17	34196317	34196419
chr17	37075186	37075374		chr17	34199660	34199761
chr17	37085471	37085646		chr17	34212468	34212569
chr17	37097786	37097867		chr17	34217023	34217124
chr17	37110113	37110286		chr17	34218234	34218335
chr17	37110776	37110956		chr17	34249222	34249323
chr17	37146770	37146878		chr17	34271852	34272253
chr17	37176926	37177013		chr17	34275718	34275820
chr17	37207641	37207828		chr17	34296414	34296516
chr17	37245295	37245404		chr17	34298552	34298653
chr17	37265763	37265940		chr17	34304922	34305023
chr17	37293998	37294182		chr17	34309235	34309336
chr17	37311494	37311611		chr17	34315255	34315356
chr17	37321981	37322162		chr17	34369470	34369572
chr17	37348269	37348440		chr17	34397724	34397825
chr17	37352884	37353055		chr17	34405411	34405513
chr17	37362174	37362340		chr17	34408873	34408974
chr17	37364317	37364491		chr17	34416901	34417002
chr17	37377919	37378102		chr17	34417378	34417479
chr17	37399689	37399822		chr17	34418646	34418747
chr17	37447116	37447223		chr17	34462157	34462258
chr17	37447986	37448262		chr17	34464025	34464127
chr17	37448506	37448682		chr17	34475957	34476058
chr17	37448801	37448877		chr17	34490995	34491096
chr17	37454991	37455104		chr17	34499745	34499846
chr17	37458144	37458504		chr17	34507793	34507895
chr17	37459756	37459908		chr17	34515849	34515950
chr17	37485369	37485550		chr17	34526007	34526108
chr17	37504258	37504347		chr17	34539501	34539602
chr17	37513192	37513268		chr17	34554233	34554334
chr17	37539683	37539851		chr17	34585108	34585209
chr17	37557418	37557599		chr17	34590907	34591008
chr17	37566555	37566747		chr17	34592874	34592976
chr17	37575920	37576104		chr17	34635477	34635578
chr17	37610913	37611088		chr17	34728485	34728587
chr17	37627272	37627448		chr17	34733526	34733627
chr17	37686127	37686316		chr17	34744279	34744380
chr17	37688389	37688473		chr17	34744691	34744792
chr17	37698307	37698402		chr17	34757855	34757957
chr17	37703675	37703750		chr17	34760753	34760855
chr17	37715296	37715478		chr17	34791507	34791609
chr17	37733003	37733187		chr17	34813427	34813528
chr17	37736755	37736938		chr17	34814562	34814663
chr17	37741019	37741269		chr17	34839929	34840030
chr17	37745932	37746110		chr17	34848999	34849100
chr17	37754381	37754566		chr17	34859703	34859844
chr17	37756178	37756365		chr17	34877659	34878085
chr17	37762427	37762589		chr17	34912693	34912794
chr17	37769897	37770073		chr17	34935198	34935299
chr17	37780102	37780286		chr17	34951731	34951833
chr17	37783691	37783867		chr17	34964926	34965027
chr17	37815777	37815960		chr17	35010744	35010846
chr17	37823048	37823232		chr17	35019601	35019703
chr17	37865360	37865534		chr17	35035956	35036057
chr17	37870482	37870655		chr17	35040352	35040453
chr17	37894151	37894423		chr17	35076304	35076405
chr17	37894512	37894672		chr17	35087790	35087891
chr17	37894976	37895203		chr17	35110331	35110433
chr17	37898459	37898733		chr17	35139328	35139429
chr17	37898772	37899251		chr17	35141554	35141655
chr17	37899258	37899332		chr17	35145062	35145163
chr17	37899412	37899899		chr17	35162054	35162155
chr17	37900343	37900690		chr17	35165578	35165679
chr17	37900766	37900949		chr17	35173970	35174071
chr17	37901088	37901267		chr17	35194858	35194959
chr17	37901440	37901618		chr17	35260473	35260574
chr17	37901624	37901808		chr17	35268752	35268854
chr17	37901935	37902122		chr17	35278137	35278238
chr17	37902084	37902295		chr17	35285416	35285518
chr17	37902317	37902490		chr17	35289433	35289534
chr17	37902953	37903318		chr17	35294158	35294260
chr17	37903326	37903555		chr17	35317274	35317375
chr17	37942597	37942774		chr17	35358656	35358758
chr17	37951433	37951615		chr17	35393773	35393874
chr17	37970570	37970754		chr17	35402298	35402399
chr17	37979839	37979941		chr17	35408939	35409041
chr17	37980144	37980231		chr17	35427228	35427629
chr17	38023113	38023297		chr17	35427753	35428164
chr17	38024817	38024992		chr17	35440768	35440869
chr17	38029499	38029613		chr17	35459659	35459760
chr17	38048448	38048540		chr17	35523239	35523341
chr17	38052103	38052192		chr17	35529020	35529121
chr17	38064916	38065007		chr17	35577881	35577982
chr17	38072305	38072485		chr17	35585208	35585309
chr17	38073805	38073881		chr17	35597478	35597579
chr17	38089435	38089580		chr17	35601915	35602016
chr17	38112393	38112482		chr17	35637612	35637713
chr17	38119501	38119683		chr17	35654804	35654905
chr17	38144963	38145143		chr17	35660585	35660687
chr17	38159247	38159331		chr17	35682401	35682502
chr17	38175329	38175429		chr17	35693803	35694204
chr17	38175451	38175541		chr17	35695022	35695123
chr17	38175770	38175954		chr17	35698601	35698703
chr17	38186136	38186303		chr17	35717580	35717681
chr17	38187228	38187412		chr17	35725136	35725238
chr17	38192512	38192670		chr17	35752039	35752440
chr17	38196746	38196863		chr17	35758634	35759035
chr17	38210832	38211002		chr17	35783721	35783822
chr17	38214053	38214228		chr17	35789634	35789741
chr17	38248484	38248660		chr17	35797249	35797959
chr17	38248865	38249048		chr17	35808729	35808830
chr17	38251800	38251982		chr17	35812895	35812996
chr17	38257048	38257235		chr17	35910489	35910590
chr17	38268461	38268591		chr17	35910764	35910865
chr17	38296502	38296568		chr17	35921836	35922237
chr17	38325315	38325472		chr17	35940565	35940667
chr17	38375546	38375633		chr17	35959022	35959123
chr17	38375639	38375733		chr17	35969553	35969654
chr17	38377493	38377725		chr17	36018271	36018372
chr17	38385964	38386261		chr17	36038341	36038442
chr17	38426916	38427101		chr17	36059337	36059438
chr17	38447445	38447628		chr17	36089020	36089122
chr17	38497938	38498112		chr17	36089906	36090008
chr17	38502295	38502470		chr17	36096221	36096322
chr17	38503274	38503460		chr17	36105335	36105436
chr17	38592432	38592602		chr17	36105879	36105980
chr17	38593612	38593741		chr17	36106231	36106332
chr17	38618748	38618934		chr17	36106446	36106548
chr17	38618823	38619038		chr17	36126833	36126934
chr17	38622775	38622961		chr17	36147709	36147811
chr17	38678481	38678575		chr17	36153445	36153546
chr17	38679238	38679456		chr17	36168719	36169129
chr17	38679490	38679711		chr17	36169129	36169530
chr17	38713525	38713711		chr17	36169633	36170034
chr17	38755230	38755416		chr17	36184627	36184728
chr17	38771182	38771366		chr17	36194217	36194318
chr17	38780203	38780384		chr17	36202602	36202703
chr17	38781216	38781397		chr17	36208632	36208734
chr17	38792027	38792206		chr17	36214814	36214957
chr17	38796415	38796592		chr17	36214991	36215092
chr17	38882489	38882662		chr17	36215305	36215706
chr17	38887546	38887726		chr17	36228278	36228679
chr17	38903285	38903455		chr17	36271149	36271250
chr17	38974128	38974310		chr17	36288227	36288328
chr17	38975955	38976137		chr17	36296555	36296656
chr17	39004973	39005157		chr17	36296762	36296863
chr17	39010312	39010430		chr17	36296864	36296965
chr17	39017246	39017361		chr17	36297478	36297579
chr17	39022097	39022234		chr17	36299696	36299797
chr17	39066594	39066784		chr17	36301133	36301234
chr17	39085787	39085974		chr17	36304223	36304324
chr17	39095211	39095395		chr17	36304948	36305049
chr17	39113146	39113329		chr17	36316225	36316326
chr17	39130626	39130723		chr17	36318068	36318169
chr17	39131332	39131415		chr17	36320664	36320765
chr17	39133810	39133972		chr17	36326745	36326846
chr17	39149503	39149674		chr17	36348250	36348352
chr17	39150944	39151031		chr17	36349851	36349952
chr17	39151050	39151122		chr17	36350060	36350591
chr17	39151125	39151302		chr17	36350739	36351235
chr17	39151676	39151760		chr17	36352193	36352294
chr17	39151774	39151853		chr17	36352995	36353096
chr17	39158077	39158157		chr17	36353401	36353502
chr17	39158177	39158258		chr17	36354435	36354536
chr17	39178333	39178519		chr17	36354559	36354660
chr17	39194336	39194522		chr17	36356865	36357083
chr17	39221338	39221744		chr17	36366009	36366110
chr17	39221794	39222168		chr17	36372818	36372920
chr17	39239535	39239716		chr17	36380444	36380546
chr17	39240408	39240559		chr17	36388361	36388762
chr17	39240603	39240740		chr17	36397693	36397794
chr17	39240851	39241016		chr17	36398110	36398212
chr17	39241220	39241401		chr17	36399634	36400035
chr17	39241424	39241568		chr17	36400063	36401341
chr17	39251462	39251632		chr17	36401419	36401820
chr17	39253217	39253844		chr17	36401829	36401931
chr17	39254157	39254424		chr17	36402113	36402214
chr17	39261538	39261737		chr17	36403103	36403204
chr17	39261782	39261873		chr17	36405968	36406387
chr17	39261889	39262031		chr17	36437087	36437188
chr17	39262207	39262740		chr17	36451463	36451864
chr17	39273963	39274045		chr17	36464917	36465318
chr17	39275078	39275261		chr17	36474834	36474936
chr17	39280629	39280802		chr17	36478294	36478395
chr17	39296005	39296192		chr17	36537124	36537225
chr17	39296270	39296466		chr17	36539099	36539201
chr17	39301280	39301367		chr17	36541674	36541775
chr17	39301873	39301951		chr17	36543413	36544030
chr17	39301951	39302055		chr17	36557730	36557831
chr17	39305162	39305509		chr17	36558520	36558621
chr17	39305607	39305697		chr17	36560059	36560160
chr17	39305927	39306089		chr17	36573633	36573735
chr17	39324234	39324423		chr17	36585182	36585284
chr17	39326324	39326494		chr17	36602093	36602195
chr17	39366787	39366958		chr17	36609717	36609818
chr17	39426768	39426952		chr17	36621020	36621122
chr17	39459257	39459438		chr17	36634298	36634399
chr17	39467962	39468064		chr17	36648817	36648918
chr17	39470188	39470366		chr17	36687768	36687869
chr17	39471136	39471495		chr17	36689332	36689433
chr17	39471496	39471947		chr17	36720540	36720642
chr17	39483186	39483354		chr17	36726795	36726896
chr17	39497368	39497543		chr17	36734658	36734760
chr17	39528272	39528448		chr17	36750682	36751083
chr17	39533125	39533310		chr17	36751658	36751760
chr17	39538563	39538743		chr17	36756906	36757007
chr17	39602338	39602514		chr17	36764890	36764991
chr17	39605287	39605472		chr17	36786569	36786671
chr17	39610205	39610380		chr17	36824232	36824333
chr17	39622191	39622370		chr17	36832713	36832814
chr17	39622546	39622721		chr17	36833170	36833271
chr17	39646976	39647112		chr17	36845129	36845250
chr17	39658311	39658493		chr17	36861585	36861686
chr17	39676681	39676861		chr17	36882573	36882674
chr17	39697411	39697594		chr17	36889414	36889515
chr17	39701317	39701435		chr17	36891668	36891769
chr17	39715124	39715271		chr17	36910104	36910205
chr17	39754778	39754894		chr17	36938214	36938315
chr17	39756257	39756442		chr17	36956793	36956894
chr17	39779840	39780021		chr17	36963271	36963672
chr17	39780649	39780830		chr17	36964920	36965321
chr17	39781867	39782056		chr17	36990547	36990648
chr17	39786332	39786470		chr17	36996130	36996231
chr17	39821622	39821740		chr17	37024493	37024594
chr17	39847413	39847587		chr17	37042888	37042989
chr17	39886471	39886594		chr17	37065430	37065531
chr17	39889665	39889834		chr17	37075235	37075337
chr17	39890045	39890228		chr17	37085510	37085611
chr17	39891356	39891543		chr17	37097822	37097924
chr17	39898585	39898772		chr17	37110162	37110263
chr17	39913623	39913810		chr17	37110821	37110922
chr17	39913969	39914155		chr17	37146780	37146882
chr17	39923309	39923419		chr17	37176974	37177076
chr17	39941981	39942220		chr17	37207691	37207792
chr17	39946392	39946578		chr17	37245270	37245371
chr17	39965715	39965899		chr17	37265809	37265910
chr17	39991858	39992037		chr17	37294046	37294148
chr17	40021665	40021854		chr17	37311542	37311643
chr17	40034380	40034559		chr17	37322029	37322130
chr17	40062574	40062751		chr17	37345886	37346287
chr17	40063382	40063566		chr17	37348317	37348418
chr17	40063874	40064054		chr17	37352929	37353030
chr17	40067510	40067688		chr17	37362204	37362305
chr17	40089368	40089540		chr17	37364354	37364456
chr17	40090066	40090236		chr17	37370058	37370160
chr17	40103391	40103465		chr17	37377969	37378070
chr17	40114538	40114718		chr17	37399735	37399836
chr17	40118812	40118990		chr17	37404270	37404372
chr17	40191719	40191895		chr17	37447166	37447268
chr17	40192425	40192608		chr17	37447947	37448348
chr17	40214727	40214915		chr17	37448556	37448957
chr17	40222467	40222654		chr17	37454981	37455082
chr17	40232318	40232491		chr17	37457899	37458618
chr17	40245501	40245583		chr17	37459806	37459907
chr17	40269963	40270089		chr17	37468874	37468976
chr17	40306790	40306966		chr17	37485415	37485517
chr17	40345743	40345915		chr17	37504288	37504390
chr17	40353446	40353550		chr17	37512962	37513486
chr17	40363801	40363984		chr17	37538592	37538694
chr17	40379179	40379402		chr17	37539643	37540157
chr17	40423781	40423961		chr17	37557466	37557567
chr17	40449599	40449774		chr17	37566605	37566706
chr17	40460055	40460231		chr17	37575966	37576067
chr17	40467486	40467666		chr17	37587163	37587265
chr17	40529548	40529728		chr17	37610950	37611051
chr17	40548969	40549209		chr17	37627317	37627418
chr17	40559027	40559202		chr17	37638216	37638318
chr17	40574423	40574604		chr17	37686177	37686279
chr17	40581905	40582050		chr17	37688335	37688437
chr17	40592684	40592803		chr17	37698353	37698455
chr17	40592811	40592880		chr17	37703615	37703716
chr17	40593004	40593103		chr17	37715344	37715445
chr17	40612567	40612751		chr17	37733051	37733152
chr17	40618210	40618391		chr17	37736802	37736903
chr17	40638700	40638887		chr17	37741067	37741760
chr17	40648193	40648359		chr17	37745977	37746079
chr17	40695168	40695347		chr17	37754431	37754532
chr17	40736410	40736556		chr17	37756228	37756329
chr17	40805831	40806012		chr17	37762476	37762577
chr17	40847427	40847610		chr17	37769943	37770044
chr17	40850365	40850467		chr17	37780152	37780253
chr17	40861718	40861905		chr17	37783736	37783837
chr17	40864027	40864210		chr17	37815824	37815925
chr17	40890206	40890415		chr17	37823098	37823199
chr17	40896949	40897133		chr17	37865405	37865506
chr17	40934165	40934348		chr17	37870518	37870619
chr17	40958612	40958796		chr17	37894186	37894386
chr17	40961075	40961270		chr17	37894559	37894661
chr17	40969323	40969468		chr17	37895023	37895177
chr17	40978014	40978186		chr17	37898504	37898709
chr17	40997451	40997623		chr17	37898818	37899307
chr17	40998465	40998642		chr17	37899432	37899865
chr17	41026539	41026715		chr17	37900322	37900681
chr17	41030732	41030916		chr17	37900805	37900916
chr17	41034111	41034356		chr17	37901137	37901238
chr17	41045197	41045371		chr17	37901485	37901586
chr17	41061132	41061298		chr17	37901674	37901791
chr17	41071124	41071302		chr17	37901960	37902096
chr17	41088780	41088940		chr17	37902158	37902260
chr17	41108072	41108252		chr17	37902357	37902459
chr17	41121116	41121292		chr17	37903003	37903545
chr17	41122218	41122393		chr17	37917764	37917866
chr17	41168337	41168780		chr17	37920386	37920488
chr17	41169187	41169297		chr17	37920617	37920719
chr17	41169612	41169843		chr17	37942646	37942747
chr17	41175942	41176040		chr17	37951482	37951583
chr17	41176142	41176231		chr17	37970620	37970721
chr17	41176467	41176662		chr17	37979889	37980315
chr17	41176896	41177371		chr17	38023160	38023261
chr17	41187263	41187431		chr17	38024857	38024958
chr17	41194894	41195070		chr17	38029485	38029586
chr17	41204831	41204902		chr17	38031795	38031897
chr17	41242071	41242157		chr17	38048408	38048510
chr17	41331362	41331538		chr17	38052153	38052254
chr17	41348599	41349065		chr17	38064571	38064972
chr17	41351682	41351830		chr17	38072351	38072452
chr17	41354444	41354625		chr17	38073790	38073894
chr17	41356348	41356425		chr17	38089445	38089546
chr17	41380410	41380597		chr17	38096951	38097053
chr17	41380799	41380974		chr17	38112443	38112571
chr17	41381030	41381211		chr17	38119547	38119649
chr17	41383270	41383466		chr17	38145011	38145112
chr17	41392991	41393150		chr17	38159227	38159329
chr17	41393211	41393357		chr17	38175376	38175508
chr17	41394279	41394529		chr17	38175815	38175916
chr17	41400183	41400319		chr17	38186181	38186282
chr17	41400452	41400600		chr17	38187276	38187377
chr17	41438492	41438673		chr17	38192557	38192658
chr17	41440532	41440715		chr17	38196796	38196897
chr17	41465781	41465999		chr17	38210867	38210968
chr17	41499284	41499459		chr17	38214100	38214201
chr17	41521585	41521763		chr17	38248520	38248622
chr17	41527155	41527329		chr17	38248915	38249016
chr17	41535452	41535561		chr17	38251845	38251946
chr17	41537392	41537554		chr17	38257098	38257199
chr17	41549520	41549664		chr17	38268456	38268557
chr17	41557523	41557595		chr17	38296551	38296653
chr17	41557597	41557710		chr17	38325364	38325465
chr17	41561521	41561706		chr17	38375594	38375696
chr17	41563133	41563302		chr17	38377523	38377924
chr17	41573489	41573623		chr17	38385604	38386330
chr17	41585051	41585229		chr17	38426963	38427064
chr17	41615685	41615868		chr17	38447492	38447593
chr17	41623573	41623727		chr17	38497984	38498085
chr17	41656231	41656414		chr17	38502345	38502446
chr17	41659391	41659561		chr17	38503324	38503425
chr17	41660151	41660627		chr17	38592468	38592569
chr17	41729671	41729852		chr17	38593604	38593706
chr17	41754159	41754346		chr17	38618798	38618899
chr17	41764927	41765108		chr17	38618905	38619006
chr17	41811936	41812111		chr17	38622824	38622925
chr17	41830205	41830379		chr17	38678441	38678542
chr17	41833113	41833303		chr17	38679275	38679676
chr17	41836996	41837180		chr17	38713571	38713672
chr17	41842536	41842719		chr17	38755280	38755381
chr17	41850465	41850643		chr17	38771227	38771328
chr17	41894079	41894262		chr17	38780249	38780350
chr17	41906817	41907000		chr17	38781261	38781362
chr17	41928844	41929018		chr17	38792074	38792175
chr17	41970249	41970360		chr17	38796462	38796563
chr17	41975624	41975811		chr17	38882539	38882641
chr17	41978684	41978859		chr17	38887591	38887692
chr17	41984150	41984324		chr17	38903325	38903426
chr17	41994968	41995072		chr17	38974173	38974274
chr17	41998754	41998933		chr17	38976002	38976103
chr17	41998850	41999014		chr17	38988472	38988574
chr17	42003666	42003768		chr17	39005023	39005125
chr17	42008414	42008594		chr17	39010302	39010403
chr17	42014939	42015033		chr17	39017292	39017393
chr17	42049447	42049545		chr17	39022107	39022208
chr17	42079511	42079694		chr17	39066644	39066745
chr17	42088391	42088469		chr17	39085836	39085937
chr17	42139794	42139977		chr17	39095257	39095358
chr17	42148104	42148292		chr17	39113191	39113292
chr17	42170086	42170263		chr17	39130671	39130773
chr17	42210558	42210725		chr17	39131277	39131379
chr17	42235263	42235450		chr17	39133857	39133959
chr17	42248076	42248490		chr17	39149548	39149649
chr17	42249366	42249710		chr17	39150990	39151092
chr17	42254055	42254617		chr17	39151171	39151273
chr17	42254931	42255115		chr17	39151724	39151825
chr17	42255527	42255837		chr17	39158127	39158229
chr17	42256122	42256425		chr17	39178379	39178481
chr17	42264061	42264243		chr17	39191873	39192065
chr17	42297775	42297913		chr17	39194384	39194486
chr17	42327254	42327433		chr17	39221368	39222131
chr17	42389177	42389364		chr17	39239584	39239685
chr17	42391951	42392134		chr17	39240458	39240996
chr17	42410185	42410408		chr17	39241268	39241369
chr17	42422323	42422509		chr17	39241469	39241570
chr17	42462167	42462337		chr17	39251511	39251612
chr17	42537967	42538145		chr17	39253232	39254393
chr17	42543123	42543288		chr17	39261583	39262740
chr17	42547226	42547405		chr17	39266274	39266376
chr17	42570701	42570835		chr17	39274003	39274404
chr17	42573958	42574125		chr17	39275125	39275226
chr17	42611163	42611347		chr17	39280677	39280779
chr17	42626214	42626318		chr17	39296051	39296452
chr17	42634288	42634473		chr17	39300684	39300786
chr17	42670468	42670637		chr17	39301330	39301454
chr17	42671337	42671500		chr17	39301921	39302022
chr17	42672724	42672912		chr17	39305177	39306054
chr17	42682902	42683069		chr17	39317827	39317929
chr17	42708365	42708531		chr17	39318353	39318461
chr17	42716051	42716215		chr17	39324282	39324383
chr17	42719431	42719596		chr17	39326371	39326472
chr17	42720094	42720184		chr17	39366832	39366933
chr17	42721103	42721275		chr17	39382961	39383062
chr17	42768435	42768541		chr17	39426816	39426917
chr17	42818632	42818816		chr17	39459302	39459403
chr17	42836023	42836198		chr17	39467937	39468038
chr17	42864121	42864303		chr17	39470234	39470335
chr17	42925934	42926113		chr17	39471172	39471947
chr17	42943457	42943621		chr17	39483231	39483332
chr17	42945911	42946086		chr17	39497418	39497519
chr17	42963851	42964031		chr17	39528319	39528420
chr17	42982078	42982259		chr17	39533174	39533275
chr17	42988860	42989045		chr17	39538608	39538709
chr17	42998835	42999021		chr17	39602387	39602489
chr17	43003806	43003996		chr17	39605332	39605433
chr17	43008411	43008598		chr17	39610252	39610353
chr17	43046057	43046245		chr17	39622240	39622341
chr17	43074086	43074180		chr17	39622586	39622687
chr17	43077087	43077249		chr17	39647026	39647128
chr17	43088244	43088418		chr17	39658361	39658462
chr17	43111332	43111514		chr17	39676726	39676827
chr17	43116977	43117206		chr17	39697460	39697561
chr17	43128664	43128840		chr17	39701363	39701464
chr17	43188076	43188263		chr17	39715172	39715273
chr17	43198722	43198906		chr17	39740272	39740373
chr17	43222602	43222786		chr17	39754763	39754865
chr17	43226791	43226962		chr17	39756305	39756406
chr17	43228155	43228332		chr17	39779889	39779990
chr17	43228692	43229135		chr17	39780694	39780795
chr17	43256948	43257062		chr17	39781916	39782017
chr17	43312064	43312164		chr17	39786382	39786483
chr17	43326000	43326187		chr17	39821671	39821773
chr17	43327181	43327369		chr17	39847462	39847563
chr17	43335298	43335782		chr17	39886187	39886588
chr17	43336587	43336738		chr17	39889704	39889805
chr17	43336762	43336885		chr17	39890092	39890193
chr17	43339862	43340042		chr17	39891405	39891506
chr17	43348463	43348643		chr17	39898634	39898735
chr17	43349144	43349327		chr17	39900725	39900827
chr17	43363343	43363413		chr17	39913672	39913773
chr17	43385074	43385243		chr17	39914019	39914120
chr17	43387186	43387369		chr17	39923284	39923385
chr17	43391990	43392163		chr17	39942016	39942190
chr17	43401174	43401344		chr17	39946442	39946543
chr17	43451263	43451437		chr17	39961034	39961801
chr17	43462603	43462786		chr17	39965765	39965866
chr17	43482035	43482516		chr17	39974971	39975073
chr17	43488396	43488577		chr17	39991903	39992004
chr17	43502904	43503080		chr17	39993593	39993695
chr17	43547095	43547169		chr17	40021715	40021817
chr17	43547440	43547586		chr17	40022287	40022389
chr17	43549343	43549518		chr17	40034428	40034529
chr17	43557378	43557536		chr17	40062622	40062723
chr17	43568183	43568360		chr17	40063432	40063533
chr17	43570288	43570381		chr17	40063923	40064024
chr17	43570386	43570453		chr17	40067558	40067659
chr17	43570486	43570642		chr17	40089403	40089804
chr17	43596607	43596737		chr17	40090111	40090512
chr17	43655535	43655941		chr17	40103151	40103565
chr17	43656531	43656710		chr17	40114583	40114685
chr17	43657955	43658108		chr17	40118858	40118959
chr17	43659174	43659339		chr17	40191764	40191865
chr17	43662609	43662785		chr17	40192470	40192571
chr17	43663404	43663495		chr17	40199241	40199343
chr17	43680540	43680671		chr17	40214777	40214878
chr17	43682576	43682763		chr17	40222515	40222616
chr17	43702395	43702537		chr17	40232358	40232459
chr17	43756276	43756462		chr17	40245551	40245653
chr17	43771850	43772029		chr17	40270011	40270112
chr17	43773570	43774005		chr17	40306837	40306938
chr17	43796055	43796182		chr17	40345788	40345890
chr17	43816376	43816549		chr17	40353491	40353593
chr17	43830566	43830748		chr17	40363846	40363947
chr17	43839317	43839490		chr17	40378914	40379389
chr17	43877486	43877605		chr17	40423827	40423928
chr17	43893798	43893967		chr17	40449644	40449745
chr17	43895072	43895252		chr17	40460101	40460202
chr17	43909608	43909759		chr17	40467534	40467635
chr17	43917179	43917351		chr17	40528530	40528631
chr17	43924252	43924434		chr17	40529597	40529698
chr17	43944523	43944696		chr17	40549008	40549777
chr17	43972317	43972423		chr17	40559073	40559174
chr17	43977647	43977828		chr17	40574469	40574570
chr17	43984533	43984713		chr17	40581920	40582021
chr17	43991510	43991647		chr17	40592679	40593080
chr17	44038133	44038216		chr17	40612614	40612715
chr17	44038218	44038296		chr17	40618257	40618358
chr17	44044410	44044874		chr17	40638749	40638850
chr17	44045179	44045351		chr17	40648238	40648339
chr17	44071437	44071584		chr17	40695213	40695314
chr17	44071602	44071824		chr17	40736460	40736561
chr17	44071827	44071918		chr17	40805881	40805982
chr17	44081127	44081299		chr17	40847474	40847575
chr17	44081364	44081548		chr17	40850411	40850513
chr17	44086583	44087024		chr17	40861768	40861869
chr17	44087025	44087170		chr17	40864072	40864173
chr17	44090135	44090321		chr17	40889981	40890382
chr17	44101592	44101775		chr17	40896994	40897096
chr17	44101788	44101858		chr17	40905412	40905513
chr17	44116251	44116441		chr17	40909799	40909900
chr17	44122808	44122972		chr17	40934215	40934316
chr17	44144224	44144409		chr17	40958657	40958758
chr17	44160500	44160661		chr17	40960835	40961236
chr17	44175913	44176098		chr17	40969038	40969439
chr17	44180185	44180366		chr17	40978060	40978161
chr17	44208764	44208939		chr17	40997488	40997589
chr17	44212424	44212641		chr17	40998511	40998612
chr17	44212642	44212917		chr17	41026585	41026687
chr17	44224438	44224617		chr17	41030780	41030881
chr17	44227892	44228073		chr17	41034159	41034560
chr17	44235354	44235507		chr17	41045242	41045343
chr17	44241625	44241812		chr17	41061162	41061263
chr17	44244543	44244721		chr17	41071173	41071274
chr17	44254521	44254707		chr17	41088830	41088931
chr17	44262487	44262668		chr17	41097645	41097747
chr17	44269414	44269591		chr17	41108120	41108221
chr17	44289874	44290160		chr17	41121156	41121257
chr17	44292026	44292431		chr17	41122263	41122364
chr17	44298722	44299128		chr17	41130873	41130975
chr17	44299239	44299409		chr17	41168386	41168787
chr17	44301019	44301198		chr17	41168837	41169272
chr17	44305488	44305626		chr17	41169413	41169814
chr17	44318906	44318972		chr17	41175962	41176647
chr17	44320007	44320135		chr17	41176946	41177347
chr17	44326979	44327115		chr17	41187309	41187410
chr17	44336605	44336694		chr17	41194939	41195040
chr17	44337631	44337721		chr17	41204789	41204891
chr17	44337891	44337994		chr17	41242026	41242127
chr17	44345665	44345816		chr17	41252609	41252711
chr17	44346386	44346570		chr17	41331409	41331510
chr17	44351863	44352032		chr17	41348636	41349037
chr17	44351980	44352147		chr17	41351692	41351793
chr17	44353122	44353270		chr17	41354489	41354591
chr17	44354593	44354740		chr17	41356397	41357031
chr17	44354824	44354903		chr17	41374824	41374926
chr17	44356055	44356167		chr17	41375239	41375341
chr17	44363842	44363918		chr17	41380460	41380561
chr17	44366500	44366581		chr17	41380845	41380946
chr17	44366801	44366873		chr17	41381077	41381178
chr17	44430155	44430323		chr17	41383317	41383434
chr17	44438999	44439172		chr17	41393026	41393127
chr17	44477659	44477800		chr17	41393246	41393347
chr17	44483416	44483595		chr17	41394319	41394720
chr17	44515082	44515270		chr17	41400188	41400290
chr17	44531432	44531556		chr17	41400502	41400604
chr17	44628095	44628170		chr17	41438542	41438643
chr17	44632503	44632580		chr17	41440581	41440682
chr17	44662700	44662807		chr17	41465826	41465973
chr17	44713896	44714070		chr17	41499024	41499425
chr17	44717650	44717833		chr17	41521632	41521733
chr17	44740992	44741172		chr17	41523714	41523816
chr17	44762677	44762855		chr17	41527201	41527302
chr17	44789201	44789380		chr17	41535498	41535600
chr17	44814192	44814376		chr17	41537422	41537524
chr17	44835579	44835752		chr17	41549565	41549666
chr17	44841580	44841685		chr17	41557572	41557673
chr17	44859378	44859551		chr17	41561566	41561667
chr17	44880030	44880219		chr17	41563181	41563282
chr17	44916044	44916187		chr17	41573489	41573590
chr17	44944041	44944221		chr17	41585098	41585199
chr17	44980654	44981095		chr17	41615732	41615833
chr17	44988237	44988421		chr17	41623619	41623720
chr17	45045510	45045683		chr17	41656279	41656380
chr17	45051032	45051211		chr17	41659437	41659538
chr17	45113953	45114027		chr17	41660200	41660601
chr17	45137537	45137635		chr17	41696787	41696889
chr17	45148942	45149102		chr17	41729719	41729820
chr17	45161890	45162073		chr17	41754205	41754307
chr17	45174866	45175050		chr17	41764972	41765073
chr17	45218136	45218312		chr17	41811984	41812085
chr17	45234253	45234764		chr17	41830251	41830352
chr17	45234765	45234862		chr17	41833163	41833264
chr17	45239209	45239348		chr17	41837042	41837143
chr17	45249138	45249274		chr17	41842582	41842683
chr17	45264421	45264668		chr17	41850511	41850612
chr17	45265531	45265692		chr17	41876248	41876349
chr17	45301300	45301430		chr17	41894129	41894230
chr17	45313107	45313281		chr17	41906867	41906968
chr17	45331520	45331698		chr17	41928894	41928995
chr17	45335716	45335890		chr17	41970299	41970401
chr17	45337494	45337931		chr17	41975674	41975775
chr17	45362343	45362718		chr17	41978730	41978831
chr17	45369147	45369587		chr17	41984195	41984296
chr17	45377615	45377715		chr17	41994980	41995082
chr17	45378105	45378252		chr17	41998800	41998901
chr17	45401554	45401931		chr17	41998920	41999021
chr17	45401939	45402018		chr17	42003711	42003813
chr17	45402145	45402401		chr17	42008459	42008560
chr17	45423013	45423184		chr17	42014984	42015086
chr17	45468756	45468931		chr17	42049497	42049599
chr17	45471504	45471690		chr17	42053261	42053363
chr17	45499045	45499222		chr17	42053722	42053824
chr17	45532215	45532370		chr17	42079561	42079662
chr17	45560477	45560570		chr17	42088341	42088442
chr17	45569999	45570197		chr17	42139843	42139945
chr17	45580531	45580714		chr17	42148154	42148255
chr17	45608225	45608407		chr17	42170131	42170232
chr17	45615075	45615253		chr17	42210603	42210704
chr17	45620074	45620222		chr17	42235310	42235411
chr17	45625533	45625712		chr17	42248073	42248458
chr17	45628283	45628416		chr17	42249413	42249681
chr17	45646341	45646526		chr17	42254105	42254598
chr17	45649099	45649262		chr17	42254976	42255090
chr17	45649307	45649499		chr17	42255572	42256451
chr17	45668222	45668405		chr17	42264107	42264208
chr17	45693063	45693245		chr17	42297822	42297924
chr17	45742510	45742691		chr17	42327303	42327405
chr17	45757429	45757617		chr17	42354084	42354186
chr17	45771777	45771950		chr17	42389227	42389328
chr17	45778751	45778831		chr17	42391996	42392097
chr17	45780264	45780427		chr17	42408153	42408255
chr17	45784094	45784203		chr17	42409870	42410377
chr17	45850179	45850258		chr17	42422372	42422473
chr17	45857297	45857479		chr17	42442189	42442290
chr17	45860202	45860366		chr17	42462212	42462313
chr17	45868732	45868896		chr17	42525883	42525985
chr17	45881185	45881358		chr17	42538015	42538116
chr17	45893956	45894139		chr17	42543168	42543270
chr17	45899378	45899554		chr17	42547272	42547374
chr17	45915746	45915930		chr17	42570704	42570805
chr17	45930223	45930402		chr17	42574003	42574104
chr17	45931301	45931479		chr17	42611213	42611314
chr17	45954499	45954681		chr17	42626259	42626361
chr17	45993366	45993549		chr17	42634337	42634438
chr17	46009303	46009484		chr17	42670518	42670619
chr17	46023815	46023998		chr17	42671376	42671477
chr17	46047513	46047692		chr17	42672774	42672875
chr17	46055246	46055434		chr17	42682938	42683039
chr17	46057891	46058139		chr17	42708411	42708512
chr17	46058782	46059253		chr17	42716086	42716187
chr17	46086123	46086499		chr17	42719476	42719577
chr17	46109519	46109994		chr17	42720054	42720156
chr17	46132113	46132298		chr17	42721148	42721249
chr17	46187500	46187688		chr17	42768405	42768506
chr17	46202336	46202498		chr17	42803608	42803710
chr17	46202962	46203147		chr17	42818682	42818783
chr17	46212502	46212687		chr17	42836073	42836174
chr17	46219895	46220058		chr17	42864168	42864269
chr17	46236936	46237115		chr17	42901109	42901211
chr17	46242549	46242742		chr17	42925984	42926085
chr17	46245275	46245458		chr17	42938716	42938818
chr17	46246373	46246478		chr17	42943502	42943603
chr17	46246478	46246554		chr17	42945960	42946061
chr17	46257181	46257360		chr17	42963899	42964000
chr17	46271560	46271733		chr17	42982124	42982225
chr17	46277662	46277737		chr17	42988908	42989009
chr17	46280248	46280440		chr17	42998885	42998986
chr17	46284369	46284487		chr17	43003855	43003957
chr17	46293475	46293659		chr17	43008461	43008562
chr17	46317447	46317629		chr17	43046107	43046208
chr17	46322661	46322780		chr17	43074046	43074147
chr17	46342320	46342496		chr17	43077117	43077219
chr17	46343629	46343801		chr17	43088289	43088390
chr17	46362983	46363161		chr17	43111380	43111481
chr17	46383419	46383604		chr17	43117022	43117423
chr17	46385136	46385322		chr17	43128713	43128815
chr17	46396208	46396342		chr17	43188125	43188226
chr17	46405726	46405911		chr17	43198772	43198873
chr17	46428438	46428620		chr17	43222652	43222754
chr17	46446886	46447074		chr17	43226836	43226937
chr17	46453038	46453166		chr17	43228200	43228301
chr17	46470878	46471055		chr17	43228714	43229115
chr17	46504770	46505252		chr17	43232018	43232120
chr17	46507275	46507734		chr17	43256918	43257019
chr17	46508008	46508188		chr17	43295418	43295520
chr17	46510411	46510594		chr17	43312029	43312131
chr17	46523087	46523261		chr17	43326050	43326151
chr17	46524690	46524868		chr17	43327227	43327328
chr17	46535626	46535781		chr17	43335348	43335749
chr17	46537977	46538156		chr17	43336632	43337033
chr17	46560994	46561168		chr17	43339908	43340009
chr17	46563707	46563876		chr17	43348509	43348610
chr17	46568576	46568755		chr17	43349191	43349292
chr17	46578089	46578264		chr17	43363283	43363385
chr17	46580425	46580610		chr17	43385119	43385220
chr17	46599705	46599890		chr17	43387233	43387334
chr17	46604555	46604725		chr17	43392025	43392126
chr17	46619005	46619183		chr17	43401204	43401305
chr17	46622234	46622410		chr17	43451308	43451409
chr17	46637662	46637842		chr17	43462649	43462751
chr17	46654133	46654308		chr17	43482080	43482481
chr17	46671094	46671276		chr17	43488446	43488547
chr17	46673052	46673141		chr17	43493978	43494379
chr17	46681927	46682102		chr17	43494497	43494599
chr17	46696002	46696193		chr17	43494970	43495371
chr17	46712898	46713077		chr17	43502949	43503050
chr17	46716590	46716773		chr17	43547145	43547546
chr17	46742148	46742254		chr17	43549393	43549494
chr17	46788443	46788611		chr17	43557423	43557525
chr17	46800535	46800714		chr17	43568232	43568333
chr17	46803542	46803728		chr17	43570326	43570427
chr17	46805903	46806074		chr17	43570521	43570622
chr17	46809353	46809532		chr17	43590077	43590179
chr17	46824580	46824751		chr17	43596643	43596744
chr17	46848552	46848720		chr17	43626346	43626447
chr17	46851093	46851182		chr17	43628171	43628272
chr17	46860516	46860689		chr17	43655585	43655986
chr17	46882287	46882472		chr17	43656576	43656677
chr17	46939570	46939752		chr17	43657980	43658082
chr17	46954797	46954974		chr17	43659200	43659301
chr17	47013769	47013955		chr17	43662659	43662760
chr17	47061560	47061740		chr17	43663404	43663506
chr17	47063647	47063825		chr17	43664907	43665308
chr17	47068295	47068467		chr17	43666160	43666561
chr17	47072368	47072544		chr17	43671184	43671285
chr17	47099010	47099183		chr17	43680545	43680646
chr17	47109269	47109443		chr17	43682327	43682728
chr17	47119522	47119696		chr17	43702383	43702784
chr17	47123156	47123334		chr17	43756326	43756427
chr17	47127424	47127600		chr17	43771900	43772002
chr17	47132404	47132497		chr17	43773578	43773979
chr17	47132529	47132600		chr17	43796010	43796152
chr17	47137365	47137596		chr17	43816422	43816523
chr17	47178779	47178967		chr17	43830612	43830713
chr17	47180917	47180999		chr17	43839356	43839457
chr17	47188381	47188568		chr17	43877472	43877573
chr17	47191679	47191860		chr17	43893847	43893948
chr17	47193373	47193551		chr17	43895117	43895219
chr17	47225109	47225205		chr17	43909623	43909724
chr17	47225222	47225294		chr17	43917225	43917326
chr17	47229112	47229269		chr17	43924297	43924398
chr17	47279639	47279823		chr17	43944573	43944674
chr17	47302215	47302397		chr17	43972363	43972465
chr17	47306346	47306439		chr17	43977697	43977799
chr17	47318008	47318129		chr17	43981456	43981558
chr17	47372045	47372230		chr17	43984581	43984691
chr17	47372184	47372257		chr17	43991520	43991621
chr17	47372290	47372469		chr17	44038158	44038259
chr17	47372555	47372701		chr17	44044435	44044836
chr17	47372785	47372978		chr17	44045224	44045325
chr17	47373351	47373552		chr17	44059419	44059521
chr17	47389314	47389484		chr17	44071482	44071936
chr17	47394634	47394772		chr17	44081173	44081274
chr17	47414718	47414803		chr17	44081411	44081512
chr17	47418598	47418689		chr17	44086523	44087163
chr17	47420837	47421012		chr17	44090185	44090286
chr17	47428712	47428891		chr17	44101627	44101829
chr17	47436825	47437004		chr17	44116301	44116402
chr17	47459774	47459959		chr17	44122853	44122954
chr17	47470672	47470839		chr17	44144272	44144373
chr17	47482352	47482510		chr17	44160530	44160631
chr17	47513101	47513288		chr17	44175960	44176061
chr17	47516308	47516487		chr17	44180231	44180333
chr17	47536583	47536740		chr17	44208811	44208912
chr17	47548531	47548717		chr17	44212472	44213105
chr17	47568599	47568778		chr17	44224487	44224588
chr17	47591587	47591766		chr17	44227938	44228039
chr17	47633786	47633965		chr17	44235370	44235471
chr17	47635593	47635748		chr17	44241675	44241776
chr17	47635668	47635812		chr17	44244588	44244689
chr17	47653528	47653709		chr17	44254571	44254672
chr17	47658305	47658486		chr17	44262532	44262633
chr17	47681819	47681996		chr17	44266386	44266487
chr17	47704915	47705096		chr17	44269459	44269560
chr17	47707872	47707965		chr17	44289769	44290170
chr17	47754422	47754622		chr17	44292001	44292402
chr17	47755344	47755423		chr17	44298751	44299152
chr17	47755424	47755533		chr17	44299277	44299378
chr17	47830550	47830732		chr17	44301068	44301169
chr17	47845355	47845537		chr17	44305493	44305594
chr17	47846234	47846378		chr17	44318196	44318597
chr17	47866708	47866877		chr17	44318864	44318965
chr17	47873418	47873568		chr17	44320033	44320134
chr17	47905525	47905701		chr17	44327028	44327129
chr17	47909939	47910122		chr17	44329371	44329472
chr17	47918623	47918755		chr17	44334818	44335219
chr17	47924951	47925041		chr17	44336014	44336415
chr17	47939755	47939933		chr17	44336613	44336714
chr17	47940176	47940336		chr17	44337158	44337259
chr17	47960411	47960560		chr17	44337397	44337498
chr17	47967751	47967928		chr17	44337626	44337727
chr17	47969662	47969735		chr17	44337876	44337978
chr17	48013092	48013262		chr17	44345690	44345791
chr17	48027919	48028102		chr17	44346436	44346537
chr17	48030414	48030595		chr17	44351900	44352001
chr17	48042543	48042729		chr17	44352057	44352158
chr17	48047255	48047431		chr17	44353171	44353272
chr17	48053899	48054071		chr17	44354639	44354740
chr17	48066825	48067009		chr17	44354759	44354943
chr17	48067373	48067557		chr17	44356051	44356152
chr17	48089950	48090135		chr17	44363829	44363930
chr17	48105593	48105766		chr17	44365930	44366031
chr17	48149794	48149922		chr17	44366514	44366915
chr17	48165281	48165468		chr17	44409849	44409950
chr17	48205745	48205848		chr17	44430203	44430304
chr17	48205869	48205981		chr17	44439048	44439149
chr17	48207960	48208038		chr17	44477709	44477810
chr17	48211742	48211926		chr17	44483464	44483565
chr17	48225443	48225622		chr17	44515132	44515233
chr17	48261365	48261548		chr17	44531477	44531578
chr17	48273065	48273235		chr17	44606334	44606435
chr17	48280188	48280369		chr17	44607561	44607716
chr17	48280555	48280788		chr17	44623738	44623839
chr17	48280906	48281088		chr17	44628086	44628188
chr17	48284718	48284892		chr17	44632489	44632590
chr17	48348180	48348355		chr17	44662676	44662777
chr17	48377270	48377509		chr17	44713941	44714042
chr17	48380414	48380596		chr17	44717695	44717796
chr17	48381617	48381863		chr17	44741038	44741139
chr17	48450164	48450348		chr17	44762725	44762826
chr17	48471659	48471846		chr17	44789247	44789349
chr17	48546692	48546861		chr17	44814239	44814340
chr17	48553818	48553970		chr17	44835618	44835719
chr17	48565877	48566060		chr17	44841600	44841701
chr17	48585403	48585584		chr17	44859425	44859526
chr17	48588950	48589122		chr17	44880080	44880182
chr17	48615107	48615277		chr17	44916054	44916155
chr17	48625214	48625398		chr17	44944091	44944192
chr17	48636136	48636308		chr17	44980689	44981090
chr17	48653927	48654569		chr17	44988286	44988387
chr17	48661329	48661512		chr17	45045556	45045657
chr17	48662660	48662765		chr17	45051078	45051179
chr17	48699363	48699547		chr17	45077347	45077449
chr17	48700767	48700855		chr17	45107405	45107507
chr17	48726847	48726924		chr17	45110773	45110874
chr17	48751059	48751274		chr17	45113898	45114000
chr17	48757685	48757822		chr17	45116338	45116440
chr17	48777864	48778046		chr17	45137507	45137608
chr17	48785950	48786130		chr17	45148987	45149089
chr17	48796483	48796746		chr17	45159638	45159739
chr17	48828760	48828931		chr17	45161940	45162041
chr17	48834074	48834168		chr17	45174916	45175017
chr17	48838297	48838406		chr17	45218181	45218282
chr17	48843097	48843282		chr17	45234290	45234826
chr17	48843716	48843885		chr17	45239214	45239315
chr17	48855241	48855346		chr17	45249186	45249287
chr17	48925627	48925782		chr17	45264469	45264871
chr17	48931391	48931552		chr17	45265576	45265677
chr17	48935215	48935403		chr17	45301348	45301449
chr17	48939791	48939959		chr17	45313152	45313253
chr17	48943839	48944007		chr17	45331567	45331668
chr17	48945363	48945510		chr17	45335762	45335863
chr17	48998001	48998107		chr17	45337529	45337930
chr17	49008728	49008909		chr17	45362388	45362869
chr17	49010054	49010222		chr17	45369173	45369574
chr17	49022147	49022329		chr17	45377660	45377762
chr17	49030499	49030672		chr17	45378154	45378255
chr17	49032331	49032508		chr17	45401599	45402000
chr17	49045313	49045497		chr17	45402194	45402595
chr17	49070761	49070925		chr17	45423060	45423161
chr17	49147444	49147512		chr17	45468801	45468902
chr17	49196860	49197035		chr17	45471554	45471655
chr17	49232773	49232921		chr17	45499090	45499192
chr17	49243703	49243888		chr17	45532260	45532361
chr17	49295249	49295425		chr17	45560526	45560628
chr17	49296821	49296994		chr17	45570045	45570446
chr17	49324697	49324810		chr17	45580576	45580677
chr17	49335610	49335822		chr17	45607051	45607153
chr17	49335750	49335872		chr17	45608275	45608376
chr17	49335872	49335949		chr17	45615110	45615511
chr17	49358519	49358734		chr17	45620122	45620223
chr17	49358759	49359091		chr17	45625578	45625679
chr17	49410691	49410863		chr17	45628278	45628385
chr17	49435618	49435803		chr17	45646386	45646487
chr17	49447515	49447701		chr17	45649126	45649228
chr17	49449446	49449620		chr17	45649357	45649459
chr17	49498501	49498688		chr17	45666559	45666661
chr17	49503194	49503346		chr17	45668269	45668370
chr17	49517632	49517820		chr17	45693112	45693213
chr17	49532982	49533054		chr17	45742555	45742656
chr17	49542157	49542232		chr17	45757479	45757580
chr17	49577125	49577296		chr17	45771822	45771923
chr17	49611387	49611468		chr17	45778696	45778797
chr17	49618946	49619134		chr17	45780309	45780411
chr17	49645386	49645489		chr17	45784142	45784244
chr17	49658178	49658339		chr17	45850124	45850226
chr17	49658838	49659004		chr17	45857347	45857448
chr17	49667809	49667991		chr17	45860248	45860349
chr17	49693359	49693539		chr17	45868780	45868882
chr17	49733194	49733373		chr17	45881230	45881331
chr17	49737808	49737990		chr17	45894001	45894102
chr17	49741833	49742010		chr17	45899424	45899525
chr17	49761017	49761205		chr17	45915793	45915894
chr17	49778843	49778984		chr17	45930270	45930371
chr17	49793553	49793725		chr17	45931346	45931447
chr17	49793743	49793924		chr17	45954544	45954646
chr17	49810967	49811152		chr17	45993411	45993512
chr17	49825443	49825627		chr17	46009348	46009449
chr17	49862838	49862909		chr17	46023861	46023962
chr17	49883336	49883516		chr17	46047560	46047662
chr17	49915156	49915333		chr17	46055296	46055397
chr17	49927487	49927675		chr17	46057716	46058117
chr17	49931346	49931525		chr17	46058829	46059230
chr17	49947867	49948050		chr17	46086148	46086549
chr17	49952218	49952321		chr17	46109565	46109966
chr17	49955695	49955880		chr17	46132161	46132263
chr17	49964714	49964894		chr17	46187549	46187650
chr17	49976983	49977065		chr17	46202386	46202487
chr17	49985370	49985540		chr17	46203011	46203112
chr17	49989095	49989280		chr17	46212552	46212653
chr17	49989856	49989959		chr17	46219941	46220042
chr17	49996212	49996400		chr17	46236986	46237088
chr17	50031754	50031935		chr17	46242599	46242794
chr17	50035320	50035508		chr17	46245320	46245421
chr17	50035625	50035800		chr17	46246418	46246519
chr17	50070796	50070972		chr17	46257229	46257330
chr17	50073028	50073197		chr17	46271608	46271709
chr17	50075354	50075537		chr17	46277667	46277768
chr17	50077305	50077482		chr17	46280294	46280402
chr17	50092163	50092335		chr17	46284354	46284455
chr17	50097495	50097676		chr17	46293520	46293621
chr17	50106139	50106317		chr17	46317492	46317594
chr17	50106726	50106893		chr17	46322646	46322747
chr17	50109116	50109300		chr17	46342368	46342469
chr17	50148459	50148642		chr17	46343669	46343770
chr17	50170540	50170717		chr17	46363023	46363124
chr17	50173425	50173609		chr17	46383464	46383565
chr17	50184823	50185011		chr17	46385184	46385285
chr17	50188347	50188532		chr17	46396213	46396314
chr17	50203414	50203596		chr17	46405775	46405876
chr17	50208534	50208710		chr17	46428487	46428588
chr17	50217292	50217481		chr17	46446936	46447038
chr17	50221521	50221705		chr17	46453083	46453184
chr17	50238969	50239146		chr17	46470925	46471026
chr17	50239727	50239912		chr17	46504820	46505221
chr17	50242919	50243081		chr17	46507301	46507702
chr17	50259691	50259857		chr17	46508054	46508155
chr17	50265724	50265905		chr17	46510461	46510562
chr17	50270163	50270345		chr17	46523132	46523233
chr17	50279792	50279978		chr17	46524740	46524841
chr17	50292523	50292698		chr17	46535641	46535743
chr17	50293039	50293220		chr17	46538027	46538128
chr17	50312431	50312607		chr17	46561040	46561141
chr17	50326195	50326364		chr17	46563757	46563858
chr17	50343820	50343997		chr17	46568621	46568723
chr17	50344509	50344680		chr17	46578139	46578241
chr17	50358995	50359178		chr17	46580475	46580577
chr17	50359809	50359983		chr17	46599753	46599854
chr17	50386664	50386835		chr17	46604600	46604701
chr17	50388417	50388603		chr17	46619051	46619152
chr17	50398253	50398735		chr17	46622284	46622386
chr17	50403626	50403704		chr17	46637712	46637813
chr17	50405384	50405566		chr17	46654178	46654279
chr17	50407924	50408085		chr17	46671144	46671246
chr17	50413758	50413938		chr17	46673097	46673216
chr17	50495828	50495973		chr17	46681972	46682073
chr17	50529696	50529882		chr17	46696052	46696153
chr17	50532609	50532709		chr17	46712946	46713047
chr17	50553699	50553872		chr17	46716635	46716736
chr17	50563656	50563745		chr17	46742198	46742300
chr17	50572457	50572639		chr17	46788493	46788594
chr17	50582405	50582583		chr17	46800580	46800681
chr17	50585013	50585196		chr17	46803592	46803693
chr17	50585842	50586019		chr17	46805953	46806054
chr17	50588078	50588262		chr17	46809398	46809499
chr17	50608853	50609034		chr17	46824625	46824726
chr17	50614810	50614995		chr17	46848597	46848698
chr17	50642260	50642441		chr17	46851118	46851220
chr17	50688351	50688526		chr17	46860563	46860664
chr17	50739779	50739957		chr17	46882336	46882437
chr17	50740927	50741106		chr17	46935310	46935412
chr17	50742000	50742177		chr17	46939615	46939716
chr17	50749089	50749269		chr17	46954845	46954946
chr17	50762271	50762442		chr17	46979220	46979322
chr17	50765151	50765330		chr17	47013819	47013920
chr17	50768259	50768440		chr17	47037720	47037821
chr17	50777368	50777545		chr17	47059455	47059557
chr17	50792525	50792603		chr17	47061605	47061706
chr17	50804409	50804580		chr17	47063696	47063797
chr17	50812099	50812253		chr17	47068345	47068446
chr17	50821560	50821702		chr17	47072418	47072520
chr17	50826416	50826587		chr17	47099055	47099156
chr17	50827803	50827916		chr17	47109318	47109419
chr17	50831473	50831657		chr17	47119567	47119668
chr17	50836484	50836666		chr17	47123201	47123302
chr17	50841454	50841631		chr17	47127469	47127570
chr17	50852345	50852526		chr17	47132454	47132572
chr17	50853085	50853162		chr17	47137170	47137571
chr17	50863045	50863219		chr17	47171449	47171551
chr17	50872623	50872729		chr17	47178828	47178929
chr17	50881818	50881991		chr17	47180867	47180969
chr17	50888307	50888482		chr17	47188431	47188533
chr17	50888578	50888750		chr17	47191729	47191831
chr17	50896133	50896306		chr17	47193419	47193520
chr17	50901710	50901857		chr17	47225159	47225261
chr17	50905110	50905255		chr17	47229137	47229238
chr17	50912117	50912228		chr17	47279689	47279790
chr17	50914080	50914257		chr17	47298157	47298259
chr17	50923587	50923746		chr17	47302260	47302361
chr17	50930547	50930729		chr17	47306302	47306404
chr17	50931408	50931583		chr17	47317998	47318099
chr17	50956768	50956838		chr17	47335370	47335771
chr17	50956838	50956942		chr17	47372090	47372191
chr17	50963718	50963895		chr17	47372270	47372991
chr17	50986428	50986541		chr17	47373124	47373525
chr17	50986866	50986967		chr17	47389363	47389464
chr17	51009741	51009917		chr17	47394680	47394781
chr17	51010124	51010283		chr17	47405078	47405179
chr17	51012293	51012478		chr17	47414668	47414770
chr17	51016127	51016309		chr17	47418633	47418735
chr17	51030405	51030659		chr17	47420885	47420986
chr17	51030967	51031421		chr17	47428762	47428863
chr17	51045429	51045608		chr17	47436865	47436966
chr17	51070746	51070824		chr17	47459821	47459922
chr17	51102204	51102345		chr17	47470707	47470808
chr17	51113749	51113923		chr17	47482367	47482468
chr17	51120209	51120320		chr17	47495048	47495150
chr17	51120323	51120397		chr17	47513148	47513253
chr17	51127491	51127635		chr17	47516355	47516456
chr17	51129775	51129878		chr17	47536608	47536709
chr17	51131162	51131344		chr17	47548576	47548677
chr17	51132777	51132963		chr17	47568644	47568745
chr17	51145831	51146012		chr17	47591634	47591735
chr17	51148592	51148762		chr17	47633832	47633933
chr17	51150428	51150604		chr17	47635613	47635714
chr17	51170716	51170903		chr17	47635755	47635856
chr17	51178455	51178638		chr17	47653575	47653676
chr17	51184016	51184193		chr17	47658353	47658454
chr17	51185375	51185490		chr17	47681869	47681970
chr17	51197942	51198124		chr17	47704965	47705066
chr17	51204119	51204299		chr17	47707918	47708020
chr17	51211121	51211316		chr17	47754472	47754600
chr17	51226301	51226473		chr17	47755394	47755496
chr17	51234377	51234553		chr17	47830600	47830701
chr17	51245079	51245261		chr17	47845401	47845502
chr17	51255949	51256121		chr17	47846283	47846384
chr17	51298415	51298512		chr17	47866757	47866859
chr17	51298640	51298787		chr17	47873463	47873564
chr17	51303646	51303850		chr17	47905570	47905671
chr17	51306737	51306913		chr17	47909984	47910085
chr17	51312159	51312345		chr17	47918623	47918724
chr17	51313878	51314061		chr17	47925001	47925103
chr17	51315910	51316041		chr17	47939794	47939895
chr17	51331521	51331703		chr17	47940204	47940305
chr17	51343649	51343836		chr17	47960431	47960532
chr17	51347777	51347963		chr17	47967791	47967892
chr17	51355032	51355212		chr17	47969597	47969699
chr17	51359187	51359369		chr17	48013137	48013238
chr17	51389831	51390006		chr17	48027967	48028068
chr17	51395153	51395341		chr17	48030461	48030562
chr17	51396033	51396211		chr17	48042593	48042694
chr17	51399881	51399958		chr17	48047300	48047401
chr17	51399991	51400065		chr17	48053944	48054045
chr17	51427027	51427421		chr17	48066873	48066974
chr17	51427430	51427516		chr17	48067422	48067523
chr17	51435336	51435515		chr17	48089999	48090100
chr17	51438617	51438797		chr17	48105638	48105739
chr17	51439103	51439288		chr17	48146126	48146227
chr17	51452078	51452270		chr17	48149840	48149941
chr17	51474982	51475162		chr17	48165331	48165432
chr17	51482880	51483049		chr17	48205794	48205951
chr17	51483081	51483250		chr17	48208006	48208108
chr17	51510338	51510521		chr17	48211790	48211891
chr17	51523942	51524118		chr17	48225488	48225589
chr17	51525339	51525526		chr17	48261410	48261511
chr17	51526000	51526181		chr17	48273104	48273205
chr17	51526534	51526712		chr17	48280233	48280335
chr17	51526797	51526973		chr17	48280605	48280779
chr17	51554422	51554610		chr17	48280951	48281052
chr17	51597305	51597455		chr17	48284763	48284864
chr17	51604820	51604962		chr17	48328113	48328215
chr17	51607721	51607788		chr17	48348225	48348326
chr17	51620948	51621119		chr17	48377074	48377475
chr17	51651584	51651766		chr17	48380462	48380563
chr17	51674070	51674252		chr17	48381422	48381831
chr17	51690595	51690771		chr17	48450209	48450310
chr17	51690923	51691101		chr17	48471707	48471808
chr17	51709234	51709355		chr17	48546742	48546843
chr17	51711522	51711706		chr17	48553865	48553966
chr17	51716618	51716797		chr17	48554333	48554435
chr17	51716971	51717137		chr17	48565924	48566025
chr17	51718606	51718675		chr17	48585453	48585554
chr17	51724705	51724893		chr17	48588996	48589097
chr17	51729220	51729402		chr17	48615153	48615254
chr17	51734546	51734723		chr17	48625262	48625364
chr17	51741812	51741994		chr17	48636181	48636282
chr17	51742928	51743081		chr17	48653972	48654566
chr17	51749786	51749892		chr17	48661379	48661480
chr17	51752227	51752411		chr17	48662625	48662726
chr17	51752522	51752692		chr17	48699413	48699514
chr17	51766583	51766761		chr17	48700727	48700828
chr17	51767244	51767313		chr17	48726897	48726998
chr17	51767317	51767431		chr17	48748561	48748663
chr17	51769342	51769523		chr17	48751105	48751506
chr17	51769908	51770093		chr17	48757700	48757801
chr17	51777707	51777885		chr17	48777909	48778010
chr17	51779664	51779787		chr17	48785995	48786096
chr17	51800372	51800561		chr17	48796533	48796718
chr17	51810973	51811154		chr17	48828805	48828906
chr17	51817504	51817684		chr17	48834029	48834130
chr17	51818725	51818901		chr17	48838342	48838444
chr17	51822463	51822640		chr17	48843145	48843247
chr17	51841310	51841470		chr17	48843751	48843852
chr17	51844220	51844394		chr17	48855291	48855392
chr17	51851255	51851439		chr17	48925654	48925755
chr17	51865875	51866052		chr17	48931437	48931538
chr17	51878938	51879107		chr17	48934965	48935366
chr17	51882862	51883038		chr17	48939827	48939928
chr17	51890259	51890440		chr17	48943884	48943985
chr17	51893630	51893811		chr17	48945409	48945510
chr17	51939417	51939602		chr17	48956699	48956801
chr17	51956662	51956740		chr17	48997697	48998098
chr17	51956817	51956891		chr17	49008776	49008877
chr17	51956922	51957001		chr17	49010100	49010201
chr17	51968704	51968890		chr17	49022192	49022293
chr17	51998192	51998372		chr17	49030535	49030636
chr17	52020206	52020388		chr17	49032367	49032468
chr17	52030643	52030827		chr17	49045361	49045462
chr17	52032197	52032332		chr17	49069087	49069488
chr17	52075967	52076148		chr17	49070496	49070897
chr17	52087156	52087339		chr17	49147394	49147496
chr17	52112409	52112597		chr17	49196909	49197010
chr17	52119583	52119759		chr17	49232488	49232889
chr17	52121507	52121615		chr17	49243753	49243854
chr17	52121617	52121688		chr17	49295294	49295395
chr17	52126031	52126213		chr17	49296871	49296972
chr17	52140067	52140275		chr17	49324747	49324849
chr17	52172178	52172354		chr17	49335658	49335801
chr17	52175053	52175226		chr17	49335827	49335928
chr17	52280764	52280941		chr17	49358289	49359074
chr17	52285947	52286104		chr17	49410741	49410842
chr17	52292406	52292594		chr17	49435664	49435766
chr17	52295475	52295649		chr17	49447560	49447661
chr17	52301978	52302161		chr17	49449496	49449597
chr17	52308577	52308751		chr17	49498550	49498651
chr17	52309228	52309401		chr17	49503209	49503310
chr17	52325621	52325800		chr17	49517681	49517783
chr17	52348921	52349093		chr17	49532917	49533019
chr17	52354303	52354381		chr17	49542097	49542199
chr17	52357357	52357535		chr17	49577170	49577271
chr17	52379814	52379996		chr17	49587445	49587547
chr17	52382668	52382818		chr17	49611327	49611429
chr17	52383761	52383943		chr17	49618996	49619097
chr17	52388620	52388784		chr17	49645432	49645534
chr17	52389038	52389220		chr17	49658210	49658312
chr17	52390498	52390676		chr17	49658883	49658984
chr17	52450666	52450821		chr17	49667858	49667959
chr17	52453514	52453689		chr17	49693408	49693509
chr17	52484215	52484389		chr17	49733244	49733345
chr17	52488284	52488460		chr17	49737856	49737957
chr17	52502685	52502870		chr17	49741880	49741981
chr17	52503582	52503761		chr17	49761066	49761167
chr17	52550390	52550520		chr17	49778848	49778949
chr17	52555451	52555629		chr17	49793601	49793702
chr17	52600976	52601118		chr17	49793788	49793889
chr17	52601960	52602129		chr17	49811016	49811117
chr17	52626834	52626937		chr17	49825488	49825589
chr17	52651284	52651441		chr17	49862776	49862878
chr17	52662840	52662939		chr17	49883381	49883483
chr17	52685607	52685789		chr17	49915205	49915306
chr17	52687987	52688164		chr17	49927537	49927638
chr17	52697668	52697847		chr17	49931391	49931492
chr17	52710463	52710645		chr17	49947912	49948013
chr17	52749351	52749528		chr17	49952265	49952366
chr17	52764413	52764596		chr17	49955741	49955842
chr17	52766315	52766501		chr17	49964759	49964860
chr17	52776190	52776360		chr17	49976983	49977384
chr17	52835656	52835790		chr17	49985413	49985514
chr17	52845924	52846108		chr17	49989140	49989241
chr17	52846017	52846174		chr17	49989826	49989927
chr17	52858255	52858426		chr17	49996261	49996362
chr17	52866610	52866785		chr17	50031801	50031902
chr17	52868608	52868789		chr17	50035366	50035468
chr17	52872413	52872554		chr17	50035660	50035761
chr17	52874108	52874230		chr17	50070841	50070942
chr17	52874571	52874759		chr17	50073063	50073164
chr17	52886799	52886981		chr17	50075404	50075505
chr17	52904858	52905042		chr17	50077350	50077451
chr17	52936067	52936250		chr17	50092213	50092314
chr17	52943840	52944024		chr17	50097540	50097641
chr17	52947564	52947742		chr17	50106189	50106290
chr17	52957837	52958015		chr17	50106775	50106876
chr17	53014140	53014322		chr17	50109166	50109267
chr17	53026241	53026413		chr17	50148504	50148605
chr17	53045363	53045505		chr17	50170590	50170691
chr17	53060881	53061069		chr17	50173475	50173576
chr17	53112388	53112575		chr17	50184873	50184975
chr17	53143456	53143566		chr17	50188397	50188498
chr17	53220495	53220677		chr17	50203461	50203562
chr17	53227148	53227331		chr17	50208540	50208687
chr17	53230761	53230938		chr17	50217341	50217442
chr17	53247572	53247751		chr17	50221570	50221671
chr17	53262730	53262814		chr17	50239015	50239116
chr17	53262815	53262924		chr17	50239777	50239878
chr17	53282093	53282181		chr17	50242964	50243065
chr17	53282202	53282278		chr17	50259729	50259830
chr17	53294061	53294146		chr17	50265770	50265871
chr17	53294156	53294242		chr17	50270212	50270313
chr17	53322022	53322208		chr17	50279840	50279947
chr17	53325808	53325987		chr17	50292568	50292669
chr17	53354496	53354600		chr17	50293084	50293185
chr17	53372447	53372626		chr17	50312477	50312578
chr17	53386941	53387125		chr17	50326245	50326347
chr17	53416601	53416788		chr17	50343868	50343969
chr17	53452384	53452568		chr17	50344548	50344649
chr17	53476622	53476798		chr17	50359040	50359141
chr17	53485828	53486008		chr17	50359857	50359958
chr17	53493286	53493428		chr17	50386699	50386800
chr17	53506273	53506367		chr17	50388467	50388568
chr17	53513689	53513873		chr17	50398302	50398703
chr17	53540946	53541122		chr17	50403601	50403703
chr17	53557764	53557941		chr17	50405434	50405535
chr17	53608139	53608294		chr17	50407969	50408070
chr17	53609775	53609956		chr17	50413803	50413904
chr17	53640831	53640990		chr17	50471127	50471229
chr17	53660643	53660826		chr17	50495848	50495949
chr17	53702957	53703143		chr17	50529746	50529847
chr17	53786198	53786383		chr17	50532659	50532760
chr17	53818740	53818926		chr17	50534335	50534437
chr17	53820093	53820274		chr17	50553734	50553835
chr17	53830721	53830874		chr17	50563611	50563712
chr17	53865581	53865766		chr17	50572502	50572603
chr17	53871667	53871793		chr17	50582450	50582551
chr17	53894392	53894569		chr17	50585058	50585159
chr17	53903021	53903164		chr17	50585887	50585988
chr17	53913895	53914065		chr17	50588128	50588229
chr17	53917520	53917702		chr17	50608898	50608999
chr17	53918860	53919043		chr17	50614859	50614960
chr17	53983246	53983421		chr17	50642305	50642406
chr17	53988413	53988601		chr17	50688397	50688498
chr17	54001289	54001473		chr17	50739829	50739930
chr17	54059252	54059417		chr17	50740973	50741074
chr17	54067719	54067906		chr17	50742046	50742147
chr17	54089698	54089944		chr17	50749135	50749236
chr17	54092119	54092300		chr17	50762317	50762419
chr17	54094992	54095095		chr17	50765196	50765297
chr17	54104831	54105012		chr17	50768309	50768410
chr17	54161711	54161890		chr17	50777413	50777514
chr17	54168813	54168908		chr17	50792573	50792674
chr17	54169152	54169324		chr17	50804454	50804555
chr17	54202995	54203131		chr17	50812144	50812245
chr17	54229509	54229617		chr17	50821610	50821711
chr17	54230782	54230957		chr17	50826461	50826562
chr17	54241118	54241300		chr17	50827778	50827880
chr17	54250107	54250290		chr17	50831521	50831622
chr17	54256886	54257068		chr17	50836534	50836635
chr17	54283701	54283881		chr17	50841500	50841602
chr17	54289975	54290154		chr17	50852394	50852495
chr17	54290065	54290281		chr17	50853028	50853130
chr17	54291824	54292006		chr17	50863095	50863196
chr17	54303514	54303694		chr17	50872668	50872770
chr17	54307495	54307951		chr17	50881858	50881960
chr17	54316835	54317020		chr17	50888344	50888445
chr17	54334299	54334481		chr17	50888623	50888724
chr17	54367447	54367635		chr17	50896178	50896279
chr17	54375953	54376132		chr17	50901758	50901859
chr17	54382961	54383141		chr17	50905159	50905260
chr17	54383155	54383429		chr17	50912165	50912267
chr17	54394052	54394236		chr17	50914130	50914231
chr17	54395490	54395688		chr17	50923632	50923733
chr17	54419994	54420067		chr17	50930592	50930693
chr17	54447568	54447753		chr17	50931453	50931554
chr17	54451031	54451220		chr17	50956818	50956919
chr17	54455073	54455240		chr17	50963763	50963865
chr17	54455933	54456164		chr17	50986403	50986505
chr17	54466060	54466201		chr17	50986856	50986958
chr17	54474609	54474793		chr17	51009787	51009888
chr17	54475022	54475185		chr17	51010159	51010260
chr17	54485720	54485902		chr17	51012343	51012445
chr17	54496058	54496167		chr17	51016177	51016279
chr17	54496168	54496244		chr17	51030455	51030867
chr17	54500822	54501010		chr17	51031003	51031404
chr17	54511587	54511745		chr17	51045475	51045576
chr17	54519122	54519271		chr17	51070691	51070792
chr17	54526856	54527021		chr17	51102250	51102351
chr17	54536258	54536438		chr17	51113794	51113895
chr17	54546629	54546806		chr17	51120259	51120360
chr17	54558150	54558258		chr17	51127503	51127605
chr17	54558508	54558685		chr17	51129745	51129846
chr17	54587695	54587880		chr17	51131212	51131313
chr17	54595716	54595899		chr17	51132826	51132927
chr17	54607177	54607351		chr17	51145881	51145982
chr17	54615468	54615612		chr17	51148637	51148738
chr17	54625037	54625211		chr17	51150476	51150577
chr17	54635570	54635753		chr17	51170766	51170867
chr17	54637405	54637486		chr17	51178502	51178603
chr17	54651982	54652167		chr17	51184065	51184166
chr17	54662022	54662200		chr17	51185425	51185526
chr17	54705695	54705856		chr17	51197988	51198090
chr17	54718698	54718879		chr17	51204166	51204267
chr17	54742469	54742650		chr17	51211171	51211272
chr17	54753177	54753317		chr17	51226351	51226452
chr17	54782733	54782917		chr17	51234425	51234527
chr17	54812081	54812263		chr17	51245124	51245225
chr17	54817356	54817538		chr17	51255995	51256096
chr17	54832579	54832763		chr17	51298062	51298164
chr17	54839790	54839970		chr17	51298455	51298557
chr17	54863417	54863598		chr17	51298686	51298788
chr17	54889127	54889308		chr17	51303681	51303824
chr17	54899537	54899724		chr17	51306786	51306887
chr17	54905986	54906150		chr17	51312206	51312307
chr17	54958186	54958329		chr17	51313923	51314024
chr17	54965250	54965811		chr17	51315960	51316062
chr17	54965950	54966370		chr17	51319753	51319855
chr17	54966429	54966517		chr17	51331570	51331672
chr17	54966569	54966845		chr17	51343699	51343800
chr17	54966869	54967751		chr17	51347827	51347928
chr17	54967823	54968355		chr17	51355077	51355178
chr17	54968360	54968576		chr17	51359234	51359335
chr17	54968602	54969598		chr17	51389877	51389978
chr17	54972657	54972838		chr17	51395203	51395304
chr17	54972832	54973204		chr17	51396083	51396184
chr17	54973216	54973343		chr17	51399926	51400028
chr17	54976281	54976564		chr17	51427077	51427478
chr17	54978729	54978955		chr17	51435382	51435483
chr17	54981585	54981884		chr17	51438666	51438767
chr17	54985775	54985964		chr17	51439153	51439254
chr17	54986027	54986199		chr17	51452128	51452229
chr17	54989405	54989567		chr17	51475032	51475134
chr17	54990070	54990262		chr17	51482925	51483026
chr17	54990702	54991292		chr17	51483119	51483220
chr17	54991296	54991431		chr17	51510383	51510484
chr17	55016385	55016561		chr17	51518110	51518212
chr17	55035017	55035122		chr17	51523992	51524093
chr17	55038392	55038572		chr17	51525388	51525489
chr17	55049496	55049673		chr17	51526048	51526149
chr17	55054760	55054844		chr17	51526579	51526680
chr17	55069009	55069196		chr17	51526844	51526945
chr17	55077756	55077934		chr17	51554472	51554573
chr17	55098777	55098915		chr17	51597353	51597455
chr17	55098927	55099257		chr17	51604825	51604926
chr17	55119297	55119479		chr17	51607771	51607904
chr17	55125570	55125749		chr17	51609108	51609210
chr17	55186052	55186237		chr17	51617134	51617236
chr17	55197092	55197197		chr17	51620983	51621084
chr17	55198646	55198835		chr17	51651632	51651734
chr17	55199175	55199351		chr17	51674120	51674221
chr17	55212189	55212356		chr17	51678603	51678705
chr17	55236872	55236983		chr17	51690645	51690746
chr17	55262686	55262850		chr17	51690972	51691073
chr17	55277050	55277226		chr17	51709219	51709321
chr17	55318249	55318433		chr17	51711571	51711677
chr17	55322026	55322113		chr17	51716663	51716764
chr17	55335125	55335307		chr17	51717021	51717122
chr17	55359075	55359253		chr17	51718648	51718750
chr17	55373255	55373361		chr17	51724754	51724856
chr17	55387016	55387195		chr17	51729266	51729367
chr17	55423852	55423927		chr17	51734591	51734692
chr17	55426359	55426548		chr17	51741862	51741963
chr17	55427285	55427462		chr17	51742948	51743049
chr17	55439884	55440067		chr17	51749832	51749934
chr17	55453366	55453544		chr17	51752275	51752377
chr17	55476416	55476594		chr17	51752569	51752670
chr17	55481195	55481300		chr17	51766633	51766734
chr17	55499198	55499321		chr17	51767294	51767395
chr17	55522665	55522848		chr17	51769392	51769493
chr17	55524866	55525050		chr17	51769954	51770055
chr17	55527405	55527528		chr17	51777743	51778144
chr17	55550952	55551135		chr17	51779699	51779800
chr17	55571056	55571236		chr17	51800422	51800523
chr17	55575095	55575280		chr17	51811018	51811119
chr17	55591730	55591905		chr17	51817554	51817655
chr17	55616348	55616553		chr17	51818771	51818872
chr17	55616610	55616773		chr17	51822510	51822611
chr17	55687819	55688043		chr17	51841355	51841456
chr17	55689675	55690137		chr17	51844269	51844370
chr17	55697834	55698020		chr17	51851303	51851405
chr17	55718881	55719053		chr17	51865925	51866026
chr17	55725826	55726009		chr17	51878988	51879089
chr17	55731199	55731383		chr17	51882907	51883008
chr17	55775262	55775378		chr17	51890307	51890408
chr17	55801511	55801689		chr17	51893675	51893776
chr17	55857484	55857660		chr17	51939464	51939565
chr17	55867805	55867986		chr17	51956602	51957003
chr17	55876457	55876580		chr17	51968754	51968855
chr17	55879444	55879626		chr17	51980841	51980943
chr17	55903624	55903800		chr17	51998242	51998343
chr17	55905196	55905288		chr17	52020256	52020357
chr17	55925567	55925694		chr17	52030692	52030793
chr17	55926022	55926462		chr17	52032202	52032303
chr17	55954417	55954597		chr17	52076012	52076113
chr17	55958184	55958292		chr17	52087203	52087304
chr17	55964023	55964183		chr17	52111553	52111655
chr17	55984344	55984471		chr17	52112458	52112560
chr17	55989666	55989841		chr17	52119623	52119724
chr17	56003444	56003630		chr17	52121557	52121658
chr17	56037948	56038046		chr17	52126080	52126181
chr17	56038048	56038285		chr17	52140104	52140248
chr17	56049581	56049754		chr17	52172228	52172329
chr17	56055222	56055292		chr17	52175101	52175202
chr17	56088524	56088705		chr17	52187914	52188016
chr17	56099416	56099534		chr17	52224987	52225089
chr17	56109300	56109378		chr17	52280810	52280911
chr17	56146651	56146829		chr17	52285972	52286073
chr17	56168527	56168705		chr17	52292456	52292557
chr17	56187478	56187662		chr17	52295521	52295622
chr17	56190487	56190660		chr17	52302025	52302126
chr17	56197058	56197245		chr17	52308616	52308717
chr17	56218983	56219073		chr17	52309273	52309374
chr17	56240317	56240497		chr17	52325666	52325768
chr17	56247540	56247731		chr17	52348966	52349067
chr17	56270332	56270519		chr17	52354349	52354451
chr17	56277943	56278114		chr17	52357404	52357506
chr17	56323846	56324029		chr17	52379864	52379965
chr17	56326789	56326978		chr17	52382688	52382789
chr17	56330807	56330992		chr17	52383807	52383909
chr17	56343705	56343832		chr17	52388660	52388761
chr17	56344723	56344906		chr17	52389088	52389189
chr17	56398090	56398262		chr17	52390545	52390647
chr17	56428209	56428351		chr17	52450716	52450817
chr17	56433806	56433970		chr17	52453559	52453660
chr17	56441826	56442007		chr17	52484260	52484361
chr17	56443200	56443570		chr17	52488329	52488430
chr17	56457580	56457763		chr17	52502732	52502833
chr17	56461588	56461768		chr17	52503627	52503728
chr17	56476782	56476940		chr17	52550390	52550491
chr17	56503845	56504023		chr17	52554847	52554949
chr17	56516085	56516196		chr17	52555497	52555598
chr17	56521879	56521961		chr17	52600981	52601082
chr17	56540800	56540966		chr17	52602006	52602107
chr17	56585442	56585627		chr17	52626881	52626983
chr17	56593202	56593381		chr17	52651304	52651405
chr17	56595538	56595716		chr17	52662887	52662989
chr17	56666929	56667063		chr17	52685652	52685753
chr17	56676180	56676358		chr17	52688025	52688127
chr17	56676722	56676902		chr17	52697714	52697815
chr17	56677292	56677375		chr17	52710508	52710610
chr17	56692546	56692725		chr17	52749391	52749492
chr17	56698494	56698667		chr17	52764463	52764564
chr17	56707213	56707274		chr17	52766364	52766465
chr17	56724187	56724279		chr17	52776238	52776339
chr17	56736491	56736680		chr17	52835686	52835787
chr17	56737343	56737493		chr17	52845972	52846073
chr17	56744088	56744284		chr17	52846093	52846194
chr17	56762467	56762562		chr17	52858300	52858401
chr17	56769382	56769551		chr17	52866655	52866757
chr17	56801073	56801206		chr17	52868654	52868755
chr17	56814209	56814391		chr17	52872423	52872524
chr17	56884651	56884828		chr17	52874093	52874194
chr17	56886117	56886297		chr17	52874620	52874721
chr17	56897949	56898129		chr17	52886846	52886948
chr17	56931683	56931766		chr17	52904110	52904212
chr17	56944617	56944846		chr17	52904908	52905009
chr17	57075378	57075556		chr17	52936117	52936219
chr17	57106811	57106986		chr17	52943888	52943990
chr17	57216209	57216396		chr17	52947613	52947714
chr17	57225112	57225197		chr17	52957886	52957987
chr17	57232449	57232615		chr17	53014186	53014293
chr17	57232569	57232789		chr17	53026281	53026382
chr17	57298184	57298371		chr17	53044341	53044443
chr17	57301253	57301332		chr17	53045383	53045485
chr17	57429237	57429649		chr17	53060931	53061032
chr17	57448348	57448508		chr17	53112438	53112539
chr17	57481581	57481765		chr17	53143504	53143606
chr17	57514480	57514633		chr17	53220544	53220645
chr17	57565063	57565245		chr17	53227197	53227298
chr17	57586036	57586174		chr17	53230806	53230907
chr17	57629155	57629398		chr17	53247622	53247723
chr17	57663123	57663308		chr17	53262350	53262898
chr17	57683007	57683154		chr17	53282142	53282244
chr17	57738651	57738830		chr17	53294106	53294207
chr17	57743464	57743942		chr17	53322071	53322173
chr17	57766549	57766726		chr17	53325854	53325955
chr17	57782434	57782567		chr17	53354544	53354646
chr17	57783935	57784038		chr17	53372497	53372598
chr17	57811373	57811558		chr17	53386986	53387087
chr17	57815848	57816021		chr17	53416650	53416752
chr17	57861983	57862170		chr17	53452430	53452531
chr17	57888501	57888684		chr17	53476667	53476768
chr17	57903144	57903321		chr17	53485876	53485977
chr17	57904945	57905059		chr17	53493296	53493397
chr17	57906035	57906216		chr17	53506228	53506329
chr17	57918410	57918540		chr17	53513738	53513839
chr17	57958758	57958895		chr17	53540991	53541092
chr17	57997665	57997837		chr17	53557804	53557906
chr17	58002671	58002857		chr17	53608159	53608261
chr17	58015329	58015484		chr17	53609820	53609921
chr17	58042509	58042680		chr17	53640846	53640964
chr17	58056055	58056234		chr17	53660693	53660794
chr17	58067029	58067155		chr17	53703003	53703105
chr17	58076960	58077049		chr17	53786248	53786349
chr17	58089245	58089346		chr17	53818790	53818891
chr17	58106258	58106434		chr17	53820142	53820243
chr17	58138467	58138644		chr17	53830741	53830843
chr17	58141058	58141248		chr17	53865631	53865732
chr17	58144643	58144744		chr17	53871657	53871759
chr17	58156231	58156410		chr17	53894442	53894543
chr17	58178635	58178821		chr17	53903066	53903167
chr17	58214487	58214668		chr17	53913931	53914032
chr17	58231156	58231335		chr17	53917570	53917671
chr17	58264297	58264481		chr17	53918909	53919010
chr17	58266175	58266348		chr17	53962430	53962531
chr17	58278920	58279027		chr17	53983295	53983396
chr17	58287951	58288129		chr17	53988460	53988562
chr17	58288441	58288614		chr17	54001338	54001439
chr17	58301370	58301557		chr17	54059302	54059403
chr17	58309848	58309913		chr17	54067768	54067869
chr17	58312431	58312606		chr17	54089748	54089937
chr17	58362974	58363144		chr17	54092164	54092266
chr17	58442189	58442373		chr17	54095042	54095143
chr17	58474027	58474200		chr17	54104876	54104977
chr17	58504187	58504364		chr17	54128979	54129081
chr17	58524285	58524409		chr17	54161760	54161861
chr17	58524690	58524872		chr17	54168773	54168874
chr17	58525414	58525542		chr17	54169190	54169291
chr17	58639968	58640157		chr17	54202995	54203097
chr17	58651530	58651660		chr17	54229556	54229658
chr17	58690620	58690801		chr17	54230827	54230928
chr17	58735007	58735098		chr17	54241164	54241265
chr17	58755042	58755222		chr17	54244595	54244697
chr17	58777007	58777169		chr17	54250152	54250253
chr17	58832092	58832171		chr17	54256933	54257034
chr17	58885979	58886153		chr17	54267380	54267482
chr17	58908001	58908182		chr17	54283746	54283847
chr17	58954810	58954993		chr17	54290025	54290126
chr17	58983299	58983434		chr17	54290151	54290253
chr17	58984567	58984745		chr17	54291873	54291974
chr17	59000456	59000633		chr17	54303560	54303661
chr17	59003091	59003212		chr17	54307525	54307926
chr17	59003231	59003367		chr17	54316880	54316981
chr17	59003372	59003922		chr17	54334348	54334450
chr17	59010532	59010628		chr17	54367497	54367598
chr17	59014571	59014749		chr17	54376000	54376101
chr17	59051250	59051439		chr17	54383011	54383412
chr17	59069450	59069557		chr17	54394102	54394203
chr17	59083817	59084002		chr17	54395500	54395651
chr17	59099355	59099532		chr17	54419934	54420036
chr17	59124615	59124789		chr17	54447614	54447715
chr17	59165655	59165836		chr17	54451081	54451182
chr17	59178490	59178673		chr17	54455111	54455212
chr17	59203072	59203237		chr17	54455981	54456133
chr17	59230829	59231007		chr17	54466105	54466206
chr17	59241377	59241463		chr17	54474656	54474757
chr17	59241467	59241547		chr17	54475068	54475169
chr17	59245050	59245235		chr17	54485765	54485866
chr17	59245867	59246055		chr17	54496108	54496209
chr17	59254242	59254389		chr17	54500869	54500970
chr17	59259949	59260128		chr17	54511633	54511734
chr17	59265329	59265513		chr17	54519172	54519273
chr17	59283265	59283443		chr17	54526896	54526997
chr17	59288934	59289110		chr17	54536303	54536404
chr17	59315068	59315250		chr17	54546674	54546775
chr17	59320117	59320208		chr17	54558197	54558299
chr17	59357977	59358154		chr17	54558558	54558659
chr17	59360684	59360824		chr17	54587740	54587841
chr17	59430258	59430442		chr17	54595765	54595866
chr17	59443510	59443605		chr17	54607227	54607328
chr17	59455243	59455426		chr17	54615474	54615575
chr17	59455543	59455725		chr17	54625087	54625188
chr17	59462682	59462848		chr17	54635615	54635716
chr17	59480228	59480298		chr17	54637453	54637555
chr17	59482070	59482251		chr17	54652031	54652132
chr17	59485456	59485641		chr17	54662069	54662170
chr17	59489075	59489372		chr17	54705734	54705835
chr17	59489373	59489972		chr17	54718746	54718847
chr17	59490015	59490659		chr17	54742515	54742616
chr17	59505746	59505931		chr17	54753227	54753328
chr17	59513920	59514088		chr17	54782779	54782880
chr17	59520756	59520932		chr17	54812126	54812227
chr17	59520974	59521140		chr17	54817401	54817502
chr17	59529523	59529704		chr17	54832624	54832726
chr17	59535670	59535850		chr17	54839836	54839937
chr17	59560784	59560970		chr17	54863462	54863563
chr17	59563710	59563894		chr17	54883549	54883651
chr17	59567604	59567786		chr17	54889177	54889278
chr17	59602510	59602682		chr17	54899583	54899684
chr17	59632502	59632684		chr17	54906026	54906128
chr17	59637609	59637689		chr17	54958234	54958335
chr17	59638466	59638564		chr17	54965269	54969590
chr17	59638566	59638643		chr17	54972702	54972803
chr17	59641674	59641836		chr17	54972881	54973313
chr17	59694038	59694167		chr17	54976321	54976541
chr17	59723077	59723247		chr17	54978779	54978939
chr17	59764695	59764874		chr17	54981615	54981849
chr17	59766268	59766359		chr17	54985825	54985927
chr17	59796255	59796347		chr17	54986074	54986175
chr17	59807430	59807615		chr17	54989445	54989546
chr17	59816599	59816784		chr17	54990119	54990478
chr17	59820842	59821031		chr17	54990752	54991399
chr17	59840772	59840950		chr17	55016430	55016531
chr17	59890898	59891077		chr17	55034987	55035089
chr17	59911456	59911615		chr17	55038441	55038542
chr17	59930773	59930951		chr17	55039134	55039235
chr17	59986806	59986975		chr17	55044965	55045067
chr17	59988853	59989038		chr17	55049543	55049645
chr17	59999958	60000137		chr17	55054720	55054821
chr17	60003395	60003557		chr17	55069059	55069160
chr17	60024890	60025081		chr17	55077801	55077902
chr17	60050887	60051061		chr17	55098825	55099226
chr17	60071627	60071745		chr17	55119342	55119443
chr17	60088841	60089020		chr17	55120238	55120340
chr17	60090639	60091122		chr17	55125617	55125718
chr17	60100513	60100957		chr17	55186101	55186202
chr17	60109285	60109447		chr17	55197072	55197173
chr17	60127301	60127459		chr17	55198696	55198797
chr17	60129548	60129726		chr17	55199220	55199321
chr17	60138471	60138618		chr17	55212219	55212320
chr17	60139864	60139946		chr17	55236847	55236948
chr17	60170856	60171035		chr17	55262722	55262824
chr17	60189146	60189325		chr17	55277095	55277196
chr17	60223345	60223665		chr17	55318296	55318397
chr17	60223665	60223767		chr17	55322041	55322142
chr17	60232622	60232802		chr17	55335172	55335273
chr17	60271110	60271187		chr17	55359120	55359221
chr17	60277527	60277698		chr17	55373302	55373404
chr17	60289280	60289452		chr17	55387062	55387163
chr17	60312448	60312534		chr17	55423862	55423963
chr17	60325642	60325826		chr17	55426409	55426510
chr17	60331898	60331980		chr17	55427330	55427431
chr17	60365643	60365823		chr17	55439933	55440034
chr17	60384619	60384800		chr17	55453413	55453514
chr17	60390236	60390348		chr17	55476461	55476565
chr17	60397089	60397277		chr17	55481245	55481347
chr17	60405554	60405731		chr17	55499190	55499292
chr17	60469731	60469911		chr17	55522710	55522811
chr17	60474103	60474179		chr17	55524916	55525017
chr17	60493332	60493510		chr17	55527420	55527521
chr17	60500545	60500724		chr17	55550998	55551099
chr17	60501190	60501367		chr17	55571106	55571207
chr17	60526467	60526655		chr17	55575140	55575241
chr17	60527083	60527149		chr17	55591776	55591877
chr17	60535674	60535810		chr17	55616395	55616817
chr17	60550277	60550448		chr17	55687609	55688010
chr17	60555274	60555462		chr17	55689715	55690116
chr17	60559715	60559820		chr17	55697880	55697981
chr17	60568815	60568959		chr17	55718926	55719027
chr17	60572927	60573007		chr17	55725876	55725977
chr17	60599028	60599103		chr17	55731246	55731348
chr17	60603416	60603596		chr17	55775237	55775338
chr17	60652170	60652346		chr17	55781622	55781724
chr17	60666226	60666400		chr17	55801559	55801660
chr17	60689003	60689171		chr17	55857527	55857628
chr17	60703309	60703483		chr17	55867855	55867956
chr17	60708385	60708559		chr17	55876442	55876544
chr17	60753003	60753180		chr17	55879492	55879593
chr17	60774636	60774820		chr17	55891198	55891299
chr17	60778334	60778511		chr17	55903673	55903775
chr17	60778478	60778672		chr17	55905161	55905262
chr17	60793401	60793589		chr17	55925607	55926428
chr17	60800386	60800566		chr17	55954467	55954568
chr17	60828387	60828568		chr17	55958164	55958265
chr17	60838608	60838781		chr17	55964073	55964174
chr17	60841877	60842059		chr17	55984339	55984440
chr17	60851980	60852140		chr17	55989713	55989814
chr17	60866497	60866678		chr17	56003491	56003592
chr17	60882692	60882874		chr17	56037858	56038259
chr17	60885450	60885561		chr17	56049621	56049722
chr17	60893323	60893637		chr17	56055202	56055303
chr17	60893673	60893773		chr17	56088569	56088671
chr17	60893773	60893940		chr17	56099397	56099498
chr17	60922714	60922893		chr17	56109306	56109407
chr17	60924033	60924218		chr17	56146698	56146799
chr17	60938423	60938603		chr17	56168575	56168676
chr17	60953949	60954131		chr17	56187525	56187626
chr17	60976086	60976269		chr17	56190532	56190633
chr17	60986256	60986426		chr17	56197106	56197207
chr17	60990936	60991105		chr17	56219032	56219134
chr17	61010729	61010937		chr17	56240362	56240464
chr17	61023437	61023566		chr17	56247590	56247691
chr17	61024127	61024198		chr17	56270381	56270482
chr17	61027638	61027816		chr17	56277988	56278089
chr17	61043382	61043561		chr17	56323895	56323996
chr17	61083171	61083261		chr17	56326837	56326938
chr17	61086117	61086303		chr17	56330855	56330956
chr17	61091957	61092143		chr17	56343750	56343852
chr17	61101302	61101487		chr17	56344770	56344871
chr17	61110954	61111138		chr17	56368381	56368782
chr17	61116328	61116512		chr17	56398136	56398237
chr17	61139953	61140124		chr17	56427574	56428318
chr17	61166923	61167104		chr17	56433851	56433953
chr17	61189473	61189637		chr17	56441871	56441972
chr17	61193765	61193951		chr17	56443218	56443619
chr17	61228418	61228564		chr17	56457630	56457732
chr17	61235932	61236081		chr17	56461638	56461739
chr17	61243747	61243935		chr17	56476831	56476932
chr17	61248789	61248971		chr17	56503892	56503993
chr17	61251382	61251561		chr17	56516133	56516234
chr17	61264821	61264916		chr17	56521854	56521956
chr17	61296711	61296858		chr17	56527198	56527599
chr17	61325234	61325412		chr17	56533473	56533575
chr17	61329669	61329756		chr17	56540836	56540937
chr17	61343069	61343251		chr17	56585492	56585593
chr17	61352355	61352529		chr17	56593252	56593353
chr17	61386635	61386813		chr17	56595586	56595687
chr17	61395571	61395747		chr17	56666964	56667065
chr17	61396438	61396612		chr17	56676225	56676326
chr17	61399981	61400160		chr17	56676760	56676861
chr17	61451683	61451871		chr17	56677340	56677442
chr17	61457613	61457790		chr17	56692595	56692696
chr17	61473016	61473195		chr17	56698539	56698640
chr17	61477781	61477928		chr17	56707248	56707349
chr17	61484036	61484212		chr17	56715970	56716072
chr17	61504739	61504924		chr17	56724237	56724339
chr17	61514999	61515183		chr17	56736536	56736648
chr17	61527849	61528031		chr17	56737383	56737484
chr17	61548875	61549038		chr17	56744133	56744270
chr17	61554467	61554647		chr17	56750793	56750895
chr17	61565035	61565305		chr17	56762512	56762614
chr17	61565737	61566110		chr17	56769430	56769531
chr17	61566221	61566626		chr17	56776657	56776758
chr17	61566645	61566807		chr17	56801078	56801179
chr17	61584229	61584417		chr17	56814255	56814356
chr17	61585113	61585297		chr17	56884696	56884797
chr17	61587698	61587875		chr17	56886163	56886265
chr17	61597165	61597343		chr17	56897994	56898095
chr17	61598084	61598261		chr17	56931693	56931795
chr17	61604899	61605087		chr17	56941836	56942237
chr17	61619208	61619382		chr17	56944417	56944818
chr17	61631565	61631749		chr17	57074093	57074195
chr17	61703753	61703925		chr17	57075423	57075524
chr17	61763329	61763504		chr17	57106858	57106959
chr17	61767447	61767622		chr17	57168819	57168921
chr17	61778071	61778251		chr17	57216259	57216360
chr17	61792969	61793151		chr17	57225127	57225228
chr17	61800142	61800323		chr17	57232485	57232586
chr17	61801289	61801458		chr17	57232656	57232757
chr17	61819126	61819302		chr17	57245605	57245707
chr17	61819334	61819515		chr17	57282181	57282283
chr17	61851483	61851596		chr17	57283202	57283304
chr17	61851605	61851774		chr17	57298234	57298335
chr17	61887014	61887473		chr17	57301228	57301329
chr17	61890562	61890749		chr17	57429247	57429648
chr17	61913377	61913589		chr17	57448395	57448496
chr17	61919543	61919713		chr17	57481630	57481731
chr17	61929940	61930351		chr17	57514530	57514631
chr17	61933143	61933260		chr17	57519829	57519931
chr17	61936842	61937027		chr17	57565112	57565213
chr17	61958868	61958959		chr17	57586084	57586186
chr17	61958968	61959047		chr17	57628960	57629361
chr17	61964725	61964906		chr17	57663173	57663275
chr17	61968803	61968968		chr17	57664531	57664632
chr17	61979123	61979239		chr17	57683052	57683153
chr17	61991011	61991198		chr17	57717112	57717214
chr17	61996019	61996205		chr17	57738701	57738802
chr17	62006336	62006521		chr17	57743502	57743903
chr17	62025142	62025323		chr17	57766596	57766697
chr17	62068918	62069352		chr17	57782429	57782530
chr17	62069443	62069620		chr17	57783985	57784087
chr17	62071444	62071627		chr17	57811423	57811524
chr17	62072791	62072969		chr17	57815898	57815999
chr17	62107242	62107422		chr17	57835322	57835424
chr17	62135010	62135134		chr17	57862032	57862133
chr17	62184984	62185168		chr17	57870015	57870416
chr17	62188659	62188727		chr17	57870984	57871385
chr17	62242480	62242661		chr17	57888551	57888652
chr17	62284531	62284720		chr17	57903190	57903291
chr17	62302383	62302535		chr17	57904685	57905086
chr17	62302657	62302781		chr17	57906085	57906486
chr17	62312116	62312260		chr17	57918460	57918561
chr17	62340649	62340818		chr17	57958770	57958871
chr17	62340812	62340999		chr17	57986081	57986890
chr17	62366975	62367050		chr17	57997705	57997806
chr17	62367080	62367165		chr17	58002721	58002822
chr17	62386960	62387063		chr17	58015374	58015475
chr17	62387065	62387136		chr17	58042554	58042656
chr17	62399988	62400086		chr17	58056103	58056205
chr17	62403887	62404062		chr17	58067024	58067125
chr17	62409439	62409626		chr17	58076915	58077017
chr17	62469791	62469958		chr17	58087477	58087578
chr17	62488165	62488347		chr17	58089290	58089391
chr17	62493659	62493838		chr17	58090660	58090761
chr17	62495580	62495651		chr17	58093870	58093971
chr17	62495665	62495757		chr17	58106303	58106404
chr17	62498858	62499039		chr17	58138512	58138613
chr17	62499479	62499957		chr17	58141108	58141209
chr17	62508736	62508921		chr17	58144608	58144709
chr17	62510939	62511117		chr17	58156279	58156380
chr17	62517679	62517871		chr17	58178685	58178786
chr17	62533032	62533217		chr17	58203603	58203704
chr17	62535475	62535655		chr17	58214537	58214638
chr17	62599711	62599847		chr17	58231202	58231303
chr17	62645271	62645453		chr17	58264346	58264447
chr17	62762228	62762337		chr17	58266212	58266313
chr17	62763318	62763453		chr17	58278970	58279072
chr17	62784917	62785101		chr17	58287996	58288097
chr17	62796663	62796837		chr17	58288488	58288589
chr17	62817148	62817330		chr17	58301417	58301518
chr17	62829881	62830062		chr17	58309838	58309939
chr17	62893359	62893458		chr17	58312477	58312578
chr17	62915902	62916025		chr17	58363009	58363111
chr17	62915958	62916098		chr17	58442235	58442336
chr17	62918187	62918264		chr17	58448561	58448663
chr17	62918267	62918339		chr17	58474077	58474178
chr17	62919586	62919745		chr17	58504235	58504336
chr17	62922864	62922948		chr17	58524270	58524371
chr17	62935131	62935301		chr17	58524739	58524840
chr17	62937641	62937811		chr17	58525459	58525560
chr17	62952211	62952396		chr17	58640018	58640119
chr17	62991857	62992042		chr17	58651525	58651626
chr17	63009871	63010054		chr17	58664564	58664666
chr17	63026441	63026626		chr17	58690666	58690767
chr17	63026966	63027053		chr17	58735052	58735154
chr17	63032283	63032466		chr17	58755087	58755188
chr17	63045559	63045737		chr17	58777053	58777154
chr17	63101287	63101392		chr17	58832037	58832139
chr17	63161734	63161920		chr17	58834631	58834739
chr17	63181643	63181828		chr17	58886028	58886129
chr17	63182049	63182238		chr17	58908049	58908150
chr17	63183122	63183286		chr17	58931213	58931314
chr17	63186599	63186784		chr17	58954858	58954959
chr17	63216479	63216666		chr17	58983345	58983447
chr17	63222069	63222238		chr17	58984612	58984713
chr17	63229586	63229767		chr17	59000505	59000606
chr17	63232789	63232919		chr17	59003131	59003912
chr17	63237625	63237714		chr17	59010502	59010603
chr17	63260982	63261160		chr17	59014616	59014717
chr17	63267615	63267796		chr17	59051295	59051402
chr17	63284537	63284718		chr17	59069498	59069600
chr17	63290452	63290632		chr17	59083865	59083966
chr17	63315325	63315505		chr17	59099401	59099502
chr17	63317204	63317382		chr17	59124660	59124761
chr17	63345494	63345681		chr17	59165700	59165801
chr17	63357723	63357893		chr17	59178536	59178637
chr17	63360964	63361144		chr17	59203118	59203219
chr17	63366716	63366903		chr17	59230877	59230978
chr17	63384999	63385178		chr17	59241417	59241518
chr17	63390225	63390409		chr17	59245097	59245198
chr17	63445399	63445571		chr17	59245914	59246015
chr17	63447696	63447875		chr17	59254252	59254354
chr17	63464585	63464772		chr17	59259996	59260098
chr17	63466760	63466943		chr17	59265379	59265480
chr17	63479415	63479592		chr17	59283310	59283411
chr17	63496322	63496501		chr17	59288981	59289082
chr17	63528359	63528543		chr17	59315118	59315219
chr17	63567686	63567783		chr17	59320165	59320266
chr17	63613001	63613193		chr17	59328652	59328754
chr17	63624773	63624961		chr17	59358022	59358123
chr17	63657569	63657755		chr17	59360729	59360830
chr17	63712756	63712939		chr17	59430306	59430407
chr17	63717770	63717954		chr17	59443470	59443571
chr17	63745811	63745990		chr17	59455288	59455389
chr17	63769468	63769644		chr17	59455593	59455694
chr17	63785937	63786125		chr17	59462718	59462819
chr17	63795251	63795436		chr17	59480239	59480341
chr17	63809250	63809435		chr17	59482115	59482216
chr17	63843307	63843494		chr17	59485504	59485605
chr17	63874566	63874748		chr17	59489111	59490641
chr17	63957559	63957734		chr17	59505795	59505896
chr17	63966788	63966981		chr17	59510395	59510497
chr17	63988762	63988946		chr17	59513970	59514072
chr17	64000050	64000152		chr17	59520801	59520902
chr17	64037222	64037364		chr17	59521023	59521124
chr17	64059160	64059340		chr17	59529573	59529674
chr17	64122207	64122378		chr17	59535719	59535820
chr17	64208942	64209127		chr17	59560834	59561024
chr17	64230775	64230953		chr17	59563760	59563861
chr17	64246853	64247032		chr17	59567649	59567750
chr17	64257705	64257887		chr17	59602558	59602659
chr17	64257913	64258021		chr17	59632552	59632653
chr17	64258290	64258363		chr17	59637554	59637656
chr17	64277007	64277184		chr17	59638511	59638613
chr17	64295783	64295955		chr17	59641709	59641810
chr17	64298859	64299039		chr17	59694087	59694188
chr17	64314339	64314466		chr17	59716910	59717311
chr17	64348243	64348424		chr17	59723112	59723213
chr17	64359728	64359824		chr17	59747906	59748008
chr17	64387360	64387539		chr17	59764745	59764846
chr17	64389531	64389662		chr17	59766313	59766415
chr17	64400348	64400517		chr17	59796301	59796403
chr17	64402890	64403069		chr17	59805100	59805205
chr17	64403897	64404079		chr17	59807480	59807581
chr17	64411540	64411719		chr17	59816648	59816749
chr17	64417554	64417630		chr17	59820892	59820993
chr17	64428654	64428838		chr17	59840818	59840919
chr17	64470645	64470831		chr17	59890943	59891044
chr17	64493873	64494061		chr17	59902931	59903033
chr17	64505194	64505271		chr17	59911501	59911602
chr17	64506030	64506136		chr17	59930818	59930919
chr17	64550607	64550784		chr17	59986551	59986952
chr17	64550885	64551006		chr17	59988900	59989001
chr17	64554947	64555313		chr17	60000003	60000104
chr17	64555617	64555745		chr17	60003430	60003531
chr17	64559983	64560055		chr17	60024940	60025041
chr17	64560648	64560828		chr17	60050934	60051035
chr17	64570507	64570808		chr17	60061335	60061437
chr17	64570872	64570948		chr17	60071642	60071743
chr17	64598724	64598902		chr17	60088891	60088992
chr17	64605678	64605825		chr17	60090686	60091189
chr17	64637270	64637492		chr17	60100533	60100934
chr17	64687812	64687993		chr17	60109320	60109421
chr17	64691495	64691615		chr17	60127281	60127682
chr17	64692176	64692361		chr17	60129593	60129694
chr17	64712322	64712499		chr17	60138519	60138620
chr17	64714035	64714208		chr17	60139910	60140012
chr17	64720486	64720670		chr17	60170901	60171002
chr17	64735304	64735727		chr17	60189191	60189292
chr17	64774974	64775122		chr17	60223395	60223796
chr17	64776795	64776920		chr17	60232669	60232770
chr17	64800004	64800185		chr17	60271155	60271257
chr17	64800659	64800840		chr17	60277562	60277663
chr17	64834654	64834826		chr17	60289320	60289422
chr17	64853523	64853598		chr17	60312443	60312544
chr17	64853602	64853709		chr17	60325691	60325793
chr17	64858389	64858561		chr17	60330082	60330184
chr17	64867562	64867747		chr17	60331937	60332039
chr17	64929914	64930104		chr17	60339510	60339611
chr17	64958600	64958788		chr17	60345391	60345492
chr17	64964276	64964458		chr17	60365693	60365794
chr17	64966863	64967046		chr17	60384666	60384767
chr17	64971957	64972069		chr17	60390267	60390368
chr17	64972074	64972391		chr17	60397139	60397240
chr17	64972756	64973185		chr17	60405602	60405703
chr17	64973873	64974053		chr17	60469777	60469878
chr17	64977218	64977367		chr17	60474134	60474236
chr17	64989005	64989173		chr17	60493378	60493479
chr17	64995932	64996112		chr17	60500595	60500696
chr17	65005859	65006043		chr17	60501238	60501339
chr17	65028738	65028925		chr17	60526517	60526618
chr17	65031362	65031493		chr17	60527018	60527120
chr17	65037880	65038059		chr17	60535679	60535780
chr17	65049272	65049446		chr17	60550325	60550426
chr17	65064606	65064785		chr17	60555324	60555425
chr17	65068029	65068135		chr17	60559762	60559864
chr17	65068464	65068538		chr17	60568865	60568966
chr17	65073948	65074018		chr17	60572962	60573064
chr17	65074058	65074133		chr17	60598999	60599124
chr17	65077957	65078119		chr17	60603462	60603563
chr17	65085689	65085771		chr17	60652216	60652317
chr17	65123965	65124137		chr17	60666276	60666377
chr17	65153921	65154094		chr17	60689038	60689139
chr17	65173356	65173480		chr17	60703356	60703457
chr17	65184322	65184500		chr17	60708433	60708534
chr17	65205245	65205385		chr17	60753052	60753153
chr17	65216970	65217057		chr17	60774686	60774787
chr17	65237963	65238142		chr17	60778269	60778370
chr17	65268455	65268529		chr17	60778388	60778489
chr17	65289086	65289256		chr17	60778545	60778646
chr17	65297555	65297675		chr17	60793451	60793552
chr17	65303511	65303691		chr17	60800436	60800537
chr17	65304061	65304322		chr17	60807064	60807465
chr17	65355743	65355923		chr17	60825635	60825737
chr17	65374589	65374810		chr17	60828437	60828538
chr17	65384070	65384248		chr17	60838658	60838759
chr17	65412097	65412265		chr17	60841923	60842024
chr17	65478465	65478634		chr17	60852025	60852126
chr17	65486142	65486230		chr17	60855914	60856016
chr17	65490178	65490288		chr17	60866543	60866644
chr17	65561801	65561982		chr17	60882738	60882839
chr17	65561893	65562114		chr17	60885497	60885599
chr17	65650352	65650763		chr17	60893208	60893945
chr17	65653917	65654101		chr17	60922764	60922865
chr17	65661723	65661913		chr17	60924083	60924184
chr17	65679387	65679555		chr17	60938470	60938571
chr17	65683641	65683807		chr17	60953995	60954096
chr17	65691490	65691664		chr17	60976136	60976237
chr17	65691595	65691728		chr17	60986302	60986403
chr17	65718691	65718801		chr17	60990981	60991082
chr17	65755788	65755974		chr17	61010765	61010902
chr17	65775215	65775358		chr17	61023482	61024187
chr17	65800463	65800638		chr17	61027683	61027784
chr17	65822523	65822654		chr17	61043428	61043530
chr17	65849725	65849838		chr17	61083206	61083308
chr17	65866584	65866880		chr17	61086165	61086266
chr17	65867175	65867371		chr17	61092007	61092108
chr17	65888944	65889100		chr17	61101350	61101451
chr17	65936331	65936512		chr17	61111002	61111103
chr17	65956974	65957126		chr17	61116374	61116475
chr17	65962199	65962353		chr17	61140001	61140102
chr17	65964058	65964235		chr17	61166973	61167074
chr17	65976717	65976875		chr17	61189498	61189599
chr17	65985722	65985799		chr17	61193815	61193916
chr17	65986237	65986424		chr17	61228466	61228567
chr17	66002135	66002295		chr17	61235973	61236074
chr17	66008361	66008439		chr17	61243797	61243898
chr17	66031466	66031644		chr17	61248834	61248935
chr17	66050856	66051037		chr17	61251427	61251528
chr17	66077051	66077126		chr17	61264866	61264968
chr17	66130736	66130924		chr17	61296758	61296860
chr17	66137628	66137716		chr17	61325279	61325380
chr17	66172071	66172253		chr17	61329679	61329781
chr17	66193604	66193776		chr17	61343114	61343215
chr17	66197211	66197381		chr17	61352400	61352501
chr17	66201399	66201571		chr17	61386685	61386786
chr17	66201768	66201910		chr17	61395617	61395718
chr17	66217448	66217558		chr17	61396483	61396584
chr17	66225284	66225491		chr17	61400026	61400128
chr17	66246182	66246362		chr17	61451731	61451833
chr17	66313287	66313472		chr17	61457658	61457759
chr17	66316027	66316152		chr17	61473066	61473167
chr17	66368416	66368496		chr17	61477796	61477897
chr17	66370389	66370577		chr17	61484083	61484184
chr17	66375840	66376013		chr17	61504788	61504889
chr17	66385083	66385163		chr17	61515044	61515146
chr17	66386586	66386772		chr17	61527894	61527995
chr17	66440352	66440535		chr17	61548911	61549012
chr17	66443286	66443473		chr17	61554517	61554618
chr17	66453568	66453736		chr17	61565045	61565513
chr17	66465656	66465839		chr17	61565542	61566091
chr17	66481219	66481392		chr17	61566256	61566774
chr17	66508300	66508760		chr17	61584276	61584377
chr17	66519757	66519942		chr17	61585163	61585264
chr17	66522280	66522462		chr17	61587743	61587844
chr17	66524913	66525097		chr17	61597210	61597311
chr17	66528027	66528209		chr17	61598130	61598231
chr17	66560084	66560264		chr17	61604949	61605050
chr17	66567721	66567903		chr17	61619255	61619356
chr17	66582073	66582252		chr17	61631610	61631712
chr17	66593267	66593447		chr17	61703800	61703901
chr17	66604800	66604952		chr17	61763379	61763480
chr17	66619570	66619688		chr17	61767495	61767596
chr17	66661142	66661324		chr17	61778116	61778217
chr17	66683789	66683947		chr17	61793018	61793119
chr17	66690447	66690629		chr17	61800191	61800292
chr17	66721589	66721776		chr17	61801329	61801430
chr17	66736637	66736731		chr17	61819171	61819272
chr17	66742266	66742436		chr17	61819384	61819485
chr17	66749785	66749966		chr17	61851528	61851630
chr17	66749924	66750083		chr17	61851635	61851736
chr17	66750580	66750757		chr17	61887051	61887452
chr17	66759719	66760089		chr17	61890612	61890713
chr17	66811129	66811598		chr17	61913217	61913618
chr17	66873829	66873996		chr17	61919592	61919693
chr17	66914000	66914179		chr17	61929965	61930366
chr17	66929340	66929522		chr17	61933128	61933229
chr17	66973131	66973314		chr17	61936887	61936988
chr17	67053572	67053742		chr17	61958913	61959014
chr17	67056378	67056548		chr17	61964773	61964874
chr17	67065461	67065645		chr17	61968839	61968940
chr17	67066067	67066230		chr17	61979103	61979204
chr17	67077671	67077850		chr17	61991056	61991157
chr17	67136762	67136939		chr17	61996067	61996169
chr17	67139003	67139075		chr17	62006382	62006483
chr17	67143364	67143485		chr17	62025187	62025288
chr17	67154894	67155071		chr17	62068932	62069333
chr17	67197617	67197800		chr17	62069483	62069584
chr17	67223154	67223262		chr17	62071490	62071591
chr17	67223264	67223336		chr17	62072841	62072942
chr17	67238863	67239007		chr17	62092034	62092136
chr17	67260434	67260591		chr17	62104000	62104142
chr17	67260479	67260690		chr17	62107287	62107388
chr17	67264164	67264342		chr17	62135001	62135102
chr17	67273815	67273999		chr17	62185030	62185131
chr17	67293322	67293510		chr17	62188709	62188811
chr17	67309080	67309228		chr17	62242525	62242626
chr17	67324093	67324277		chr17	62284579	62284680
chr17	67342028	67342102		chr17	62302419	62302520
chr17	67349734	67349917		chr17	62302647	62302748
chr17	67372202	67372377		chr17	62312165	62312266
chr17	67393577	67393748		chr17	62340685	62340786
chr17	67406278	67406457		chr17	62340862	62340963
chr17	67445506	67445644		chr17	62367025	62367127
chr17	67495263	67495442		chr17	62371066	62371168
chr17	67543118	67543295		chr17	62379618	62379720
chr17	67547965	67548149		chr17	62387005	62387106
chr17	67555213	67555335		chr17	62400033	62400135
chr17	67560445	67560570		chr17	62403934	62404035
chr17	67575672	67575848		chr17	62409485	62409586
chr17	67577361	67577481		chr17	62469841	62469942
chr17	67590697	67590886		chr17	62488210	62488311
chr17	67594391	67594567		chr17	62493704	62493806
chr17	67638158	67638304		chr17	62495625	62495726
chr17	67651031	67651204		chr17	62498908	62499009
chr17	67669443	67669623		chr17	62499527	62499928
chr17	67686603	67686781		chr17	62508785	62508886
chr17	67716389	67716555		chr17	62510987	62511088
chr17	67718601	67718685		chr17	62517729	62517836
chr17	67750625	67750807		chr17	62533082	62533183
chr17	67756271	67756456		chr17	62535521	62535622
chr17	67775584	67775760		chr17	62599421	62599822
chr17	67780669	67780753		chr17	62618055	62618156
chr17	67788469	67788577		chr17	62645316	62645417
chr17	67799846	67800029		chr17	62762223	62762324
chr17	67806789	67806860		chr17	62762912	62763013
chr17	67806899	67806979		chr17	62763319	62763420
chr17	67835365	67835548		chr17	62784965	62785066
chr17	67850708	67850889		chr17	62787871	62787972
chr17	67851779	67851944		chr17	62796708	62796809
chr17	67867803	67867973		chr17	62817196	62817297
chr17	67869351	67869531		chr17	62829926	62830027
chr17	67875447	67875625		chr17	62839258	62839360
chr17	67886518	67886688		chr17	62850747	62850848
chr17	67904927	67905113		chr17	62861012	62861113
chr17	67914413	67914594		chr17	62865999	62866101
chr17	67917367	67917544		chr17	62893406	62893532
chr17	67937608	67937795		chr17	62901772	62901873
chr17	67947109	67947286		chr17	62915893	62915994
chr17	67949512	67949681		chr17	62916000	62916101
chr17	67959356	67959532		chr17	62918207	62918309
chr17	67973182	67973355		chr17	62919610	62919711
chr17	67975939	67976111		chr17	62922833	62922934
chr17	67979537	67979630		chr17	62935177	62935278
chr17	67985054	67985240		chr17	62937689	62937790
chr17	67998876	67999057		chr17	62952261	62952362
chr17	68018880	68019066		chr17	62991906	62992007
chr17	68054939	68055028		chr17	63009919	63010020
chr17	68057454	68057632		chr17	63026489	63026590
chr17	68059590	68059703		chr17	63026926	63027027
chr17	68076753	68076931		chr17	63032329	63032430
chr17	68080977	68081140		chr17	63045608	63045709
chr17	68082262	68082438		chr17	63101335	63101437
chr17	68088380	68088621		chr17	63161781	63161889
chr17	68088740	68088868		chr17	63181693	63181794
chr17	68120458	68120568		chr17	63182099	63182200
chr17	68120568	68120635		chr17	63183170	63183271
chr17	68136749	68136846		chr17	63186646	63186748
chr17	68136854	68136933		chr17	63216526	63216627
chr17	68137128	68137307		chr17	63222115	63222216
chr17	68141093	68141260		chr17	63229636	63229737
chr17	68141927	68142072		chr17	63231017	63231119
chr17	68158432	68158532		chr17	63232834	63232936
chr17	68158534	68158609		chr17	63237585	63237686
chr17	68171589	68171773		chr17	63261030	63261132
chr17	68188628	68188752		chr17	63267660	63267761
chr17	68198750	68198929		chr17	63284585	63284686
chr17	68223309	68223453		chr17	63290497	63290598
chr17	68235113	68235296		chr17	63315370	63315471
chr17	68247563	68247738		chr17	63317249	63317350
chr17	68266863	68267041		chr17	63345544	63345646
chr17	68285129	68285316		chr17	63357768	63357869
chr17	68295183	68295364		chr17	63361009	63361110
chr17	68308752	68308930		chr17	63366763	63366864
chr17	68324041	68324222		chr17	63385045	63385146
chr17	68325205	68325379		chr17	63390275	63390376
chr17	68338727	68338904		chr17	63445446	63445547
chr17	68342440	68342613		chr17	63447746	63447848
chr17	68347831	68348007		chr17	63464635	63464736
chr17	68353575	68353755		chr17	63466809	63466910
chr17	68362122	68362301		chr17	63479463	63479564
chr17	68381380	68381561		chr17	63490073	63490174
chr17	68404190	68404300		chr17	63496371	63496473
chr17	68406971	68407144		chr17	63528405	63528506
chr17	68418890	68419066		chr17	63567646	63567747
chr17	68423089	68423260		chr17	63613051	63613152
chr17	68429792	68429970		chr17	63624823	63624924
chr17	68444629	68444814		chr17	63647431	63647533
chr17	68466719	68466899		chr17	63657619	63657723
chr17	68471463	68471664		chr17	63712804	63712905
chr17	68471559	68471739		chr17	63717820	63717922
chr17	68472932	68473124		chr17	63745856	63745957
chr17	68485588	68485764		chr17	63769515	63769616
chr17	68497926	68498108		chr17	63785984	63786085
chr17	68502819	68502975		chr17	63795300	63795401
chr17	68504368	68504552		chr17	63809297	63809398
chr17	68505396	68505575		chr17	63843357	63843458
chr17	68514836	68514905		chr17	63874612	63874713
chr17	68515421	68515591		chr17	63957605	63957706
chr17	68516705	68516893		chr17	63966838	63966940
chr17	68540211	68540384		chr17	63988811	63988912
chr17	68547695	68547877		chr17	64000060	64000162
chr17	68558411	68558579		chr17	64037227	64037328
chr17	68599745	68599932		chr17	64059209	64059310
chr17	68615209	68615387		chr17	64074306	64074407
chr17	68634630	68634807		chr17	64122254	64122355
chr17	68658127	68658307		chr17	64180121	64180223
chr17	68666971	68667124		chr17	64208992	64209093
chr17	68673722	68673903		chr17	64230820	64230922
chr17	68678438	68678604		chr17	64246902	64247003
chr17	68709218	68709327		chr17	64257465	64257866
chr17	68718583	68718757		chr17	64257961	64258362
chr17	68737972	68738155		chr17	64277057	64277159
chr17	68743145	68743228		chr17	64295830	64295931
chr17	68743231	68743324		chr17	64298908	64299010
chr17	68746123	68746299		chr17	64314389	64314490
chr17	68777739	68777921		chr17	64348288	64348389
chr17	68783284	68783473		chr17	64359778	64359880
chr17	68786081	68786268		chr17	64387409	64387510
chr17	68791185	68791360		chr17	64389531	64389632
chr17	68794348	68794499		chr17	64400396	64400497
chr17	68807954	68808134		chr17	64402935	64403036
chr17	68828856	68829035		chr17	64403942	64404043
chr17	68830693	68830836		chr17	64411586	64411687
chr17	68852141	68852316		chr17	64417584	64417686
chr17	68872017	68872198		chr17	64428703	64428804
chr17	68882252	68882424		chr17	64470695	64470796
chr17	68887397	68887568		chr17	64493923	64494025
chr17	68887515	68887706		chr17	64505244	64505346
chr17	68904867	68904973		chr17	64506050	64506152
chr17	68972196	68972362		chr17	64550653	64550755
chr17	68977378	68977557		chr17	64550925	64551026
chr17	68978719	68978890		chr17	64554972	64555751
chr17	68986815	68987001		chr17	64560033	64560135
chr17	68999172	68999350		chr17	64560696	64560797
chr17	68999949	69000131		chr17	64570542	64570943
chr17	69006726	69006910		chr17	64598770	64598871
chr17	69013371	69013558		chr17	64605713	64605814
chr17	69038469	69038643		chr17	64637055	64637459
chr17	69054383	69054504		chr17	64687857	64687958
chr17	69064550	69064731		chr17	64691490	64691591
chr17	69076391	69076684		chr17	64692225	64692326
chr17	69081975	69082142		chr17	64712371	64712472
chr17	69118591	69118774		chr17	64714082	64714183
chr17	69123940	69124109		chr17	64720535	64720636
chr17	69152133	69152306		chr17	64735334	64735735
chr17	69155587	69155711		chr17	64774999	64775100
chr17	69157353	69157549		chr17	64776785	64776890
chr17	69159522	69159648		chr17	64800050	64800151
chr17	69162570	69162751		chr17	64800704	64800805
chr17	69183841	69184016		chr17	64834689	64834790
chr17	69191705	69191885		chr17	64853572	64853674
chr17	69197976	69198161		chr17	64858434	64858536
chr17	69228927	69229016		chr17	64867607	64867708
chr17	69229017	69229109		chr17	64929963	64930065
chr17	69251725	69251913		chr17	64958650	64958751
chr17	69254247	69254417		chr17	64964323	64964424
chr17	69272090	69272270		chr17	64966912	64967013
chr17	69290295	69290414		chr17	64971983	64972384
chr17	69310247	69310434		chr17	64972791	64973192
chr17	69311620	69311795		chr17	64973923	64974024
chr17	69322324	69322453		chr17	64977229	64977330
chr17	69324371	69324558		chr17	64989043	64989144
chr17	69332171	69332265		chr17	64995977	64996078
chr17	69342468	69342653		chr17	65005906	65006008
chr17	69344168	69344351		chr17	65028786	65028887
chr17	69344931	69345106		chr17	65031383	65031485
chr17	69354956	69355135		chr17	65037925	65038026
chr17	69358129	69358314		chr17	65049322	65049423
chr17	69371327	69371506		chr17	65064654	65064755
chr17	69374353	69374519		chr17	65068079	65068181
chr17	69380529	69380698		chr17	65068399	65068501
chr17	69387217	69387398		chr17	65073998	65074099
chr17	69398100	69398188		chr17	65077995	65078096
chr17	69398190	69398272		chr17	65085734	65085836
chr17	69398754	69398917		chr17	65090479	65090580
chr17	69400199	69400306		chr17	65124000	65124101
chr17	69404192	69404364		chr17	65153960	65154061
chr17	69409002	69409193		chr17	65173357	65173458
chr17	69418244	69418422		chr17	65184362	65184463
chr17	69426325	69426510		chr17	65205265	65205366
chr17	69431718	69431896		chr17	65216925	65217026
chr17	69442185	69442372		chr17	65238009	65238110
chr17	69443337	69443522		chr17	65238595	65238697
chr17	69445234	69445329		chr17	65268400	65268502
chr17	69450218	69450403		chr17	65289131	65289232
chr17	69453821	69453990		chr17	65297603	65297705
chr17	69456682	69456778		chr17	65303556	65304298
chr17	69457093	69457255		chr17	65312231	65312333
chr17	69465243	69465350		chr17	65330681	65330783
chr17	69465356	69465420		chr17	65355792	65355893
chr17	69467486	69467662		chr17	65374639	65374775
chr17	69475736	69475891		chr17	65384116	65384217
chr17	69483108	69483271		chr17	65412133	65412234
chr17	69498770	69498924		chr17	65478502	65478603
chr17	69509457	69509640		chr17	65486177	65486279
chr17	69525921	69526103		chr17	65490227	65490329
chr17	69530897	69531076		chr17	65561850	65561951
chr17	69535644	69535794		chr17	65561968	65562081
chr17	69551521	69551708		chr17	65650378	65650779
chr17	69557025	69557211		chr17	65653967	65654068
chr17	69557851	69558028		chr17	65657895	65657997
chr17	69561694	69561827		chr17	65661773	65661875
chr17	69568511	69568682		chr17	65679434	65679535
chr17	69570429	69570608		chr17	65683686	65683787
chr17	69588194	69588375		chr17	65691535	65691636
chr17	69589788	69589960		chr17	65691671	65691773
chr17	69594248	69594438		chr17	65718739	65718840
chr17	69618004	69618179		chr17	65755833	65755935
chr17	69625535	69625712		chr17	65757050	65757152
chr17	69629446	69629624		chr17	65775221	65775322
chr17	69632205	69632385		chr17	65799344	65799446
chr17	69645156	69645339		chr17	65800509	65800610
chr17	69653311	69653468		chr17	65822523	65822625
chr17	69668395	69668575		chr17	65849705	65849806
chr17	69684175	69684357		chr17	65866610	65867388
chr17	69699010	69699176		chr17	65888979	65889080
chr17	69701982	69702160		chr17	65936376	65936477
chr17	69716898	69717081		chr17	65957022	65957123
chr17	69721415	69721590		chr17	65962249	65962351
chr17	69733271	69733435		chr17	65964103	65964205
chr17	69756407	69756592		chr17	65976747	65976848
chr17	69759946	69760127		chr17	65985737	65985839
chr17	69765839	69766023		chr17	65986287	65986388
chr17	69766794	69766900		chr17	65997002	65997104
chr17	69769721	69769904		chr17	66001860	66002261
chr17	69773843	69773942		chr17	66008306	66008408
chr17	69785474	69785615		chr17	66031515	66031617
chr17	69789202	69789379		chr17	66050901	66051002
chr17	69794308	69794497		chr17	66077096	66077198
chr17	69796535	69796698		chr17	66130784	66130885
chr17	69800397	69800582		chr17	66137678	66137779
chr17	69815842	69816027		chr17	66172121	66172222
chr17	69831722	69831905		chr17	66193644	66193746
chr17	69832726	69832895		chr17	66197247	66197349
chr17	69840283	69840415		chr17	66201428	66201542
chr17	69842776	69842963		chr17	66201818	66201920
chr17	69843886	69843979		chr17	66207803	66207905
chr17	69862921	69863104		chr17	66217428	66217530
chr17	69869130	69869304		chr17	66219924	66220325
chr17	69877781	69877954		chr17	66225309	66225455
chr17	69897376	69897558		chr17	66246228	66246329
chr17	69911531	69911725		chr17	66313335	66313436
chr17	69921069	69921142		chr17	66316077	66316178
chr17	69955779	69955958		chr17	66368386	66368487
chr17	69962277	69962431		chr17	66370439	66370540
chr17	69971605	69971851		chr17	66375888	66375989
chr17	70025756	70025941		chr17	66385033	66385135
chr17	70044812	70044985		chr17	66386631	66386732
chr17	70049677	70049843		chr17	66440399	66440500
chr17	70049982	70050155		chr17	66443335	66443436
chr17	70053754	70053941		chr17	66453616	66453718
chr17	70059030	70059217		chr17	66465704	66465805
chr17	70068694	70068874		chr17	66481266	66481367
chr17	70080099	70080262		chr17	66508345	66508746
chr17	70086235	70086419		chr17	66519806	66519908
chr17	70103623	70103799		chr17	66522329	66522430
chr17	70115691	70115870		chr17	66524958	66525059
chr17	70131728	70131911		chr17	66528077	66528178
chr17	70135247	70135419		chr17	66560129	66560230
chr17	70142457	70142572		chr17	66567766	66567868
chr17	70166486	70166590		chr17	66582123	66582224
chr17	70176191	70176357		chr17	66593312	66593413
chr17	70180194	70180372		chr17	66604816	66604918
chr17	70194805	70194984		chr17	66619566	66619667
chr17	70197042	70197223		chr17	66661187	66661288
chr17	70227063	70227238		chr17	66683834	66683935
chr17	70251564	70251749		chr17	66690493	66690594
chr17	70254659	70254838		chr17	66721639	66721740
chr17	70255677	70255861		chr17	66736592	66736694
chr17	70259919	70260080		chr17	66742306	66742407
chr17	70262875	70263064		chr17	66749834	66749935
chr17	70263957	70264144		chr17	66749993	66750094
chr17	70290287	70290467		chr17	66750625	66750726
chr17	70291105	70291279		chr17	66759769	66760170
chr17	70309439	70309610		chr17	66811166	66811567
chr17	70314147	70314316		chr17	66873866	66873967
chr17	70322763	70322947		chr17	66914046	66914147
chr17	70331507	70331684		chr17	66929385	66929486
chr17	70356441	70356620		chr17	66944841	66945242
chr17	70370889	70371064		chr17	66973179	66973280
chr17	70371657	70371828		chr17	66999576	66999678
chr17	70375073	70375239		chr17	67053607	67053709
chr17	70398618	70398804		chr17	67056428	67056530
chr17	70420269	70420439		chr17	67065508	67065609
chr17	70426835	70427018		chr17	67066112	67066213
chr17	70427223	70427403		chr17	67077716	67077817
chr17	70439775	70439887		chr17	67136808	67136909
chr17	70449519	70449703		chr17	67138943	67139045
chr17	70479671	70479854		chr17	67143349	67143450
chr17	70481037	70481194		chr17	67154939	67155041
chr17	70484732	70484914		chr17	67197666	67197767
chr17	70498512	70498679		chr17	67223204	67223306
chr17	70510972	70511144		chr17	67238878	67238979
chr17	70517214	70517395		chr17	67260459	67260560
chr17	70525411	70525592		chr17	67260561	67260662
chr17	70527476	70527662		chr17	67264212	67264313
chr17	70533418	70533593		chr17	67273860	67273961
chr17	70558667	70558846		chr17	67293372	67293473
chr17	70569863	70569981		chr17	67309090	67309191
chr17	70579085	70579253		chr17	67324143	67324244
chr17	70579276	70579460		chr17	67341973	67342074
chr17	70582704	70582804		chr17	67349781	67349882
chr17	70593330	70593513		chr17	67372249	67372350
chr17	70596098	70596276		chr17	67384352	67384454
chr17	70602002	70602164		chr17	67393613	67393714
chr17	70602220	70602389		chr17	67406323	67406424
chr17	70602480	70602637		chr17	67445555	67445956
chr17	70609941	70610124		chr17	67495309	67495410
chr17	70633892	70634067		chr17	67501233	67501334
chr17	70663995	70664120		chr17	67543165	67543266
chr17	70681613	70681914		chr17	67548015	67548116
chr17	70689648	70689829		chr17	67555199	67555301
chr17	70729173	70729355		chr17	67560495	67560596
chr17	70745225	70745394		chr17	67575722	67575823
chr17	70749749	70749930		chr17	67577351	67577452
chr17	70770233	70770413		chr17	67589007	67589109
chr17	70805244	70805338		chr17	67590747	67590848
chr17	70808967	70809152		chr17	67594441	67594542
chr17	70817704	70817812		chr17	67638208	67638309
chr17	70823754	70823936		chr17	67651076	67651177
chr17	70825517	70825701		chr17	67669488	67669589
chr17	70857070	70857240		chr17	67682437	67682539
chr17	70863799	70863898		chr17	67686648	67686749
chr17	70883829	70884011		chr17	67716437	67716538
chr17	70897015	70897110		chr17	67718551	67718653
chr17	70897117	70897216		chr17	67750671	67750772
chr17	70899998	70900187		chr17	67756321	67756422
chr17	70928614	70928782		chr17	67775632	67775733
chr17	70956233	70956415		chr17	67780619	67780720
chr17	70978938	70979125		chr17	67788517	67788618
chr17	71039121	71039298		chr17	67799892	67799993
chr17	71047468	71047643		chr17	67806839	67806941
chr17	71049388	71049461		chr17	67835410	67835511
chr17	71063724	71063904		chr17	67850755	67850856
chr17	71085395	71085577		chr17	67851829	67851930
chr17	71088006	71088181		chr17	67867848	67867949
chr17	71105829	71106008		chr17	67869396	67869497
chr17	71108872	71109048		chr17	67875492	67875593
chr17	71128202	71128379		chr17	67886564	67886665
chr17	71153595	71153774		chr17	67904973	67905074
chr17	71195094	71195273		chr17	67914462	67914563
chr17	71212130	71212320		chr17	67917412	67917513
chr17	71234325	71234511		chr17	67937658	67937759
chr17	71240714	71240813		chr17	67947156	67947257
chr17	71247334	71247510		chr17	67949557	67949658
chr17	71280552	71280731		chr17	67959401	67959502
chr17	71281315	71281493		chr17	67973229	67973330
chr17	71287209	71287386		chr17	67975978	67976079
chr17	71287439	71287612		chr17	67979492	67979593
chr17	71300100	71300274		chr17	67985104	67985206
chr17	71306937	71307108		chr17	67996831	67996933
chr17	71320720	71320894		chr17	67998926	67999027
chr17	71356261	71356437		chr17	68018930	68019031
chr17	71390938	71391123		chr17	68054894	68054995
chr17	71398074	71398254		chr17	68057500	68057601
chr17	71402731	71402865		chr17	68059635	68059736
chr17	71431061	71431240		chr17	68076800	68076901
chr17	71433605	71433780		chr17	68081017	68081118
chr17	71451265	71451448		chr17	68082308	68082409
chr17	71465485	71465668		chr17	68088430	68088831
chr17	71466024	71466128		chr17	68120508	68120610
chr17	71468115	71468298		chr17	68136799	68136900
chr17	71487876	71488055		chr17	68137178	68137279
chr17	71492148	71492318		chr17	68141138	68141239
chr17	71506076	71506355		chr17	68141937	68142038
chr17	71537644	71537826		chr17	68158479	68158580
chr17	71541471	71541645		chr17	68171639	68171740
chr17	71570401	71570588		chr17	68188675	68188776
chr17	71589337	71589520		chr17	68198799	68198900
chr17	71600371	71600565		chr17	68223324	68223425
chr17	71601433	71601610		chr17	68235163	68235264
chr17	71603109	71603291		chr17	68247612	68247713
chr17	71607292	71607481		chr17	68266909	68267010
chr17	71612923	71613097		chr17	68285179	68285280
chr17	71613927	71614095		chr17	68295228	68295329
chr17	71623624	71623792		chr17	68308797	68308898
chr17	71633957	71634122		chr17	68324090	68324191
chr17	71639988	71640163		chr17	68325255	68325356
chr17	71644704	71644885		chr17	68338774	68338875
chr17	71646957	71647144		chr17	68342487	68342588
chr17	71662878	71663007		chr17	68347877	68347979
chr17	71693238	71693401		chr17	68353620	68353722
chr17	71703129	71703316		chr17	68362168	68362269
chr17	71703824	71704010		chr17	68381428	68381529
chr17	71722390	71722578		chr17	68404238	68404340
chr17	71734390	71734562		chr17	68407019	68407120
chr17	71740313	71740500		chr17	68418938	68419039
chr17	71762518	71762701		chr17	68423135	68423236
chr17	71763360	71763535		chr17	68429837	68429938
chr17	71793906	71794090		chr17	68444677	68444779
chr17	71797900	71798087		chr17	68466765	68466866
chr17	71832864	71832984		chr17	68471509	68471628
chr17	71860359	71860545		chr17	68471633	68471734
chr17	71866571	71866699		chr17	68472982	68473083
chr17	71874065	71874248		chr17	68485638	68485739
chr17	71876074	71876261		chr17	68497974	68498075
chr17	71934221	71934408		chr17	68502864	68502965
chr17	71935465	71935563		chr17	68504418	68504519
chr17	71939878	71940060		chr17	68505446	68505547
chr17	71948343	71948527		chr17	68514886	68514988
chr17	71952050	71952232		chr17	68515466	68515567
chr17	71985547	71985630		chr17	68516752	68516853
chr17	71985638	71985728		chr17	68522534	68522636
chr17	71987701	71987883		chr17	68540258	68540359
chr17	71988953	71989042		chr17	68547744	68547845
chr17	71989060	71989136		chr17	68558456	68558557
chr17	71995023	71995195		chr17	68599794	68599895
chr17	72030556	72030732		chr17	68615254	68615355
chr17	72036184	72036358		chr17	68634675	68634777
chr17	72044375	72044559		chr17	68658177	68658278
chr17	72069133	72069199		chr17	68667016	68667117
chr17	72081499	72081681		chr17	68673772	68673873
chr17	72091087	72091271		chr17	68678473	68678574
chr17	72097424	72097602		chr17	68709263	68709364
chr17	72098455	72098633		chr17	68718632	68718733
chr17	72098908	72099089		chr17	68738022	68738123
chr17	72099635	72099814		chr17	68743191	68743292
chr17	72107374	72107506		chr17	68746168	68746269
chr17	72126693	72126884		chr17	68777784	68777885
chr17	72127479	72127651		chr17	68783334	68783435
chr17	72150123	72150584		chr17	68786130	68786231
chr17	72171307	72171487		chr17	68791225	68791326
chr17	72201202	72201383		chr17	68794343	68794464
chr17	72202143	72202278		chr17	68808003	68808104
chr17	72217306	72217471		chr17	68814655	68814767
chr17	72217859	72218037		chr17	68828901	68829002
chr17	72228002	72228480		chr17	68830738	68830839
chr17	72245903	72246082		chr17	68852186	68852288
chr17	72246612	72246795		chr17	68872065	68872166
chr17	72247202	72247296		chr17	68882302	68882403
chr17	72248732	72249163		chr17	68887435	68887536
chr17	72249454	72249935		chr17	68887589	68887690
chr17	72252427	72252583		chr17	68904877	68904979
chr17	72263963	72264145		chr17	68972246	68972347
chr17	72273673	72273860		chr17	68977428	68977529
chr17	72287823	72287972		chr17	68978768	68978869
chr17	72295137	72295325		chr17	68986861	68986962
chr17	72297102	72297289		chr17	68999217	68999318
chr17	72297519	72297721		chr17	68999995	69000096
chr17	72300951	72301129		chr17	69006776	69006877
chr17	72307823	72308009		chr17	69013421	69013523
chr17	72324301	72324430		chr17	69025163	69025265
chr17	72352509	72353671		chr17	69038516	69038617
chr17	72353697	72353772		chr17	69054433	69054534
chr17	72353980	72354154		chr17	69064595	69064696
chr17	72356088	72356418		chr17	69076426	69076827
chr17	72357820	72357993		chr17	69082020	69082121
chr17	72376147	72376314		chr17	69118639	69118740
chr17	72399791	72399976		chr17	69123985	69124086
chr17	72443629	72443820		chr17	69152181	69152282
chr17	72445165	72445291		chr17	69155577	69155678
chr17	72451548	72451731		chr17	69157398	69157518
chr17	72464049	72464158		chr17	69159572	69159677
chr17	72491243	72491360		chr17	69162615	69162716
chr17	72510535	72510647		chr17	69183891	69183992
chr17	72551110	72551264		chr17	69191754	69191855
chr17	72569680	72569774		chr17	69198023	69198124
chr17	72569974	72570055		chr17	69200980	69201082
chr17	72577500	72577685		chr17	69228977	69229078
chr17	72595552	72595740		chr17	69251775	69251876
chr17	72605501	72605689		chr17	69254296	69254397
chr17	72617643	72617824		chr17	69272136	69272237
chr17	72619854	72620322		chr17	69290286	69290387
chr17	72621194	72621354		chr17	69310297	69310398
chr17	72650251	72650436		chr17	69311665	69311766
chr17	72677229	72677401		chr17	69314232	69314334
chr17	72677561	72677737		chr17	69322351	69322453
chr17	72680123	72680235		chr17	69324421	69324522
chr17	72701136	72701316		chr17	69332131	69332241
chr17	72728753	72728955		chr17	69334925	69335027
chr17	72728959	72729511		chr17	69342518	69342620
chr17	72733366	72733548		chr17	69344218	69344319
chr17	72773237	72773401		chr17	69344976	69345077
chr17	72773643	72773779		chr17	69355004	69355105
chr17	72783267	72783491		chr17	69358178	69358279
chr17	72810715	72810895		chr17	69371372	69371474
chr17	72849977	72850153		chr17	69374400	69374501
chr17	72854443	72854628		chr17	69380579	69380680
chr17	72884655	72884833		chr17	69387264	69387365
chr17	72889148	72889333		chr17	69398140	69398241
chr17	72895448	72895625		chr17	69398801	69398902
chr17	72913187	72913373		chr17	69399869	69400270
chr17	72915425	72915610		chr17	69404227	69404328
chr17	72921993	72922156		chr17	69409052	69409153
chr17	72922558	72922742		chr17	69418292	69418393
chr17	72926572	72926757		chr17	69426371	69426472
chr17	72934076	72934525		chr17	69431768	69431869
chr17	72956120	72956298		chr17	69442233	69442335
chr17	72957681	72957801		chr17	69443386	69443487
chr17	72958904	72959085		chr17	69445282	69445383
chr17	72959448	72959625		chr17	69450266	69450367
chr17	72974175	72974363		chr17	69453856	69453957
chr17	73009135	73009317		chr17	69456727	69456829
chr17	73014025	73014332		chr17	69457138	69457239
chr17	73016351	73016533		chr17	69465291	69465393
chr17	73017372	73017504		chr17	69467532	69467633
chr17	73040727	73040862		chr17	69475761	69475862
chr17	73047683	73047761		chr17	69483155	69483256
chr17	73055613	73055794		chr17	69498816	69498917
chr17	73065895	73066082		chr17	69509502	69509603
chr17	73092523	73092633		chr17	69525971	69526072
chr17	73115185	73115314		chr17	69530942	69531043
chr17	73124596	73124776		chr17	69535694	69535795
chr17	73125985	73126163		chr17	69551570	69551671
chr17	73131970	73132063		chr17	69557074	69557175
chr17	73132065	73132159		chr17	69557897	69557998
chr17	73153119	73153282		chr17	69561694	69561795
chr17	73202367	73202549		chr17	69568556	69568657
chr17	73224023	73224191		chr17	69570475	69570576
chr17	73264190	73264364		chr17	69588243	69588344
chr17	73285618	73285779		chr17	69589823	69589924
chr17	73286476	73286564		chr17	69594297	69594398
chr17	73294206	73294454		chr17	69618053	69618154
chr17	73310534	73310637		chr17	69625580	69625682
chr17	73316184	73316364		chr17	69629495	69629596
chr17	73320802	73320904		chr17	69632254	69632355
chr17	73325564	73325730		chr17	69645206	69645307
chr17	73331165	73331315		chr17	69653341	69653442
chr17	73350254	73350349		chr17	69668445	69668546
chr17	73355963	73356058		chr17	69684220	69684321
chr17	73382878	73382982		chr17	69699045	69699146
chr17	73389063	73389247		chr17	69702030	69702131
chr17	73399168	73399241		chr17	69716943	69717044
chr17	73405505	73405595		chr17	69721461	69721562
chr17	73408347	73408519		chr17	69733319	69733420
chr17	73411316	73411387		chr17	69735261	69735362
chr17	73432283	73432546		chr17	69756457	69756558
chr17	73461664	73461744		chr17	69758214	69758316
chr17	73461756	73461832		chr17	69759992	69760093
chr17	73476344	73476813		chr17	69765884	69765985
chr17	73496188	73496363		chr17	69766841	69766943
chr17	73500090	73500266		chr17	69769770	69769871
chr17	73504316	73504492		chr17	69773893	69773994
chr17	73522007	73522192		chr17	69785484	69785585
chr17	73541116	73541295		chr17	69789250	69789351
chr17	73546886	73546988		chr17	69794358	69794459
chr17	73554677	73555026		chr17	69796585	69796686
chr17	73555041	73555288		chr17	69800447	69800548
chr17	73585177	73585357		chr17	69815888	69815990
chr17	73592489	73592646		chr17	69831772	69831873
chr17	73606801	73606985		chr17	69832776	69832877
chr17	73626825	73627006		chr17	69840298	69840399
chr17	73639559	73639729		chr17	69842824	69842925
chr17	73692233	73692344		chr17	69843847	69843948
chr17	73695594	73695671		chr17	69862966	69863067
chr17	73697736	73697914		chr17	69869175	69869276
chr17	73773255	73773442		chr17	69877830	69877931
chr17	73774631	73774814		chr17	69897422	69897523
chr17	73798821	73798948		chr17	69902308	69902410
chr17	73804084	73804250		chr17	69911576	69911693
chr17	73805772	73805957		chr17	69921016	69921117
chr17	73820756	73820931		chr17	69937063	69937164
chr17	73829612	73830021		chr17	69955826	69955927
chr17	73837041	73837223		chr17	69962297	69962398
chr17	73838716	73838902		chr17	69971655	69971823
chr17	73839116	73839299		chr17	70025804	70025906
chr17	73848331	73848495		chr17	70044861	70044963
chr17	73875419	73875545		chr17	70049724	70049825
chr17	73893230	73893378		chr17	70050022	70050123
chr17	73895685	73895861		chr17	70053802	70053903
chr17	73911202	73911385		chr17	70059076	70059178
chr17	73938860	73939038		chr17	70068742	70068844
chr17	73965612	73965989		chr17	70080144	70080245
chr17	73987775	73987921		chr17	70086280	70086381
chr17	73996030	73996515		chr17	70103670	70103771
chr17	73996937	73997118		chr17	70115736	70115838
chr17	74014431	74014609		chr17	70131778	70131879
chr17	74036485	74036672		chr17	70135292	70135393
chr17	74046563	74047018		chr17	70142452	70142553
chr17	74053248	74053435		chr17	70166511	70166613
chr17	74076315	74076504		chr17	70176216	70176317
chr17	74083366	74083540		chr17	70180239	70180340
chr17	74129145	74129331		chr17	70194855	70194956
chr17	74147824	74147999		chr17	70197088	70197189
chr17	74155660	74155848		chr17	70227108	70227209
chr17	74172756	74172933		chr17	70251609	70251710
chr17	74182143	74182311		chr17	70254708	70254809
chr17	74186147	74186258		chr17	70255726	70255827
chr17	74220369	74220557		chr17	70259945	70260046
chr17	74224596	74224722		chr17	70262922	70263024
chr17	74250841	74250909		chr17	70264004	70264105
chr17	74262991	74263150		chr17	70290332	70290434
chr17	74267141	74267329		chr17	70291150	70291252
chr17	74269679	74269862		chr17	70309486	70309587
chr17	74272116	74272299		chr17	70314193	70314294
chr17	74279435	74279694		chr17	70322813	70322914
chr17	74280465	74280625		chr17	70331553	70331654
chr17	74288334	74288496		chr17	70356489	70356590
chr17	74306949	74307125		chr17	70370928	70371029
chr17	74311351	74311534		chr17	70371697	70371798
chr17	74341799	74341947		chr17	70375118	70375219
chr17	74371466	74371642		chr17	70398667	70398768
chr17	74408054	74408151		chr17	70420314	70420415
chr17	74461730	74461913		chr17	70426881	70426982
chr17	74464767	74464952		chr17	70427270	70427371
chr17	74552738	74552854		chr17	70439825	70439927
chr17	74553133	74553215		chr17	70449567	70449668
chr17	74625007	74625185		chr17	70479719	70479820
chr17	74722432	74722617		chr17	70480762	70481163
chr17	74731189	74731360		chr17	70484779	70484880
chr17	74731562	74731731		chr17	70498557	70498658
chr17	74866459	74866642		chr17	70511017	70511118
chr17	74962924	74963048		chr17	70517259	70517360
chr17	75090835	75090986		chr17	70525456	70525557
chr17	75136195	75136378		chr17	70527524	70527625
chr17	75158143	75158323		chr17	70533465	70533566
chr17	75199456	75199885		chr17	70542767	70542869
chr17	75209718	75210190		chr17	70558713	70558814
chr17	75243281	75243466		chr17	70569848	70569949
chr17	75288497	75288576		chr17	70579130	70579231
chr17	75288897	75288978		chr17	70579323	70579424
chr17	75289784	75289917		chr17	70582674	70582775
chr17	75369482	75369657		chr17	70593378	70593479
chr17	75373455	75373633		chr17	70596148	70596250
chr17	75429549	75429731		chr17	70602042	70602143
chr17	75453784	75453962		chr17	70602258	70602359
chr17	75921365	75921548		chr17	70602520	70602621
chr17	76052833	76053059		chr17	70609987	70610088
chr17	76078250	76078335		chr17	70633937	70634038
chr17	76078500	76078580		chr17	70644234	70644336
chr17	76138872	76139057		chr17	70663985	70664087
chr17	76139304	76139480		chr17	70681660	70682189
chr17	76152960	76153144		chr17	70689697	70689798
chr17	76153418	76153495		chr17	70713080	70713182
chr17	76164978	76165147		chr17	70729223	70729324
chr17	76165243	76165424		chr17	70745275	70745376
chr17	76210279	76210429		chr17	70749795	70749896
chr17	76227947	76228131		chr17	70770283	70770384
chr17	76235776	76235948		chr17	70805289	70805391
chr17	76236123	76236314		chr17	70809016	70809118
chr17	76433803	76433986		chr17	70817679	70817780
chr17	76505469	76505550		chr17	70823800	70823901
chr17	76546625	76546750		chr17	70825563	70825664
chr17	76546750	76546995		chr17	70857119	70857220
chr17	76573585	76573656		chr17	70863849	70863950
chr17	76704565	76704739		chr17	70883878	70883979
chr17	76726658	76726749		chr17	70896117	70896219
chr17	76727029	76727132		chr17	70897062	70897182
chr17	76837232	76837414		chr17	70900048	70900149
chr17	76861994	76862171		chr17	70928649	70928750
chr17	76870442	76870667		chr17	70956279	70956380
chr17	76897655	76897846		chr17	70978986	70979087
chr17	76991594	76991770		chr17	71004221	71004322
chr17	77086914	77087090		chr17	71039170	71039271
chr17	77226616	77226774		chr17	71047513	71047614
chr17	77396742	77396933		chr17	71049328	71049429
chr17	77422705	77422781		chr17	71063769	71063870
chr17	77423071	77423187		chr17	71085440	71085541
chr17	77672407	77672592		chr17	71088052	71088153
chr17	77715678	77715861		chr17	71105874	71105975
chr17	77748954	77749419		chr17	71108922	71109024
chr17	77750060	77750365		chr17	71128248	71128350
chr17	77750378	77750511		chr17	71144469	71144570
chr17	77759571	77759753		chr17	71153643	71153744
chr17	77765031	77765213		chr17	71155099	71155201
chr17	77768731	77768901		chr17	71158838	71158940
chr17	77784399	77784469		chr17	71195144	71195245
chr17	77800976	77801062		chr17	71212180	71212282
chr17	77814437	77814610		chr17	71234373	71234474
chr17	77891081	77891259		chr17	71240679	71240780
chr17	77899802	77899970		chr17	71247384	71247485
chr17	77995521	77995676		chr17	71280602	71280703
chr17	77995716	77995946		chr17	71281364	71281465
chr17	77999009	77999175		chr17	71287254	71287355
chr17	78007771	78007994		chr17	71287484	71287585
chr17	78055761	78056046		chr17	71300148	71300249
chr17	78056078	78056253		chr17	71306977	71307078
chr17	78056256	78056324		chr17	71320767	71320868
chr17	78056346	78056505		chr17	71356306	71356407
chr17	78056536	78056873		chr17	71390988	71391089
chr17	78063895	78064089		chr17	71398119	71398220
chr17	78064099	78064448		chr17	71402776	71402877
chr17	78074395	78074497		chr17	71431108	71431209
chr17	78120695	78120837		chr17	71433641	71433742
chr17	78151885	78152066		chr17	71451311	71451412
chr17	78161431	78161610		chr17	71465533	71465634
chr17	78171827	78172014		chr17	71466069	71466171
chr17	78328945	78329316		chr17	71468162	71468263
chr17	78329501	78329767		chr17	71480976	71481078
chr17	78375421	78375498		chr17	71487921	71488022
chr17	78375574	78375680		chr17	71492195	71492296
chr17	78375699	78375798		chr17	71505860	71506320
chr17	78417822	78418000		chr17	71537689	71537790
chr17	78428803	78428985		chr17	71541516	71541617
chr17	78489280	78489463		chr17	71570450	71570551
chr17	78534793	78534875		chr17	71589382	71589484
chr17	78805456	78805636		chr17	71600417	71600538
chr17	78834439	78834915		chr17	71601478	71601579
chr17	78835155	78835583		chr17	71603159	71603260
chr17	78863378	78863671		chr17	71607342	71607443
chr17	78863796	78864040		chr17	71612970	71613071
chr17	78873231	78873417		chr17	71613972	71614073
chr17	78899119	78899298		chr17	71623669	71623770
chr17	78937065	78937206		chr17	71633982	71634083
chr17	78955024	78955279		chr17	71640034	71640135
chr17	78955781	78955960		chr17	71644754	71644855
chr17	79071248	79071434		chr17	71647003	71647104
chr17	79093378	79093551		chr17	71662927	71663028
chr17	79120152	79120238		chr17	71693268	71693369
chr17	79128711	79128897		chr17	71703176	71703277
chr17	79140404	79140589		chr17	71703871	71703972
chr17	79215159	79215342		chr17	71722440	71722583
chr17	79226616	79226796		chr17	71734439	71734540
chr17	79257697	79257889		chr17	71740363	71740465
chr17	79318660	79318834		chr17	71762568	71762669
chr17	79319642	79319824		chr17	71763405	71763506
chr17	79320109	79320292		chr17	71793954	71794055
chr17	79361572	79361744		chr17	71797950	71798051
chr17	79362196	79362377		chr17	71832909	71833010
chr17	79367129	79367352		chr17	71860409	71860510
chr17	79369726	79369897		chr17	71866621	71866722
chr17	79391258	79391429		chr17	71874111	71874212
chr17	79424408	79424584		chr17	71876119	71876220
chr17	79429746	79429920		chr17	71877559	71877661
chr17	79431404	79431582		chr17	71934267	71934368
chr17	79437248	79437586		chr17	71935455	71935556
chr17	79455361	79455535		chr17	71939923	71940025
chr17	79455846	79456028		chr17	71948391	71948492
chr17	79610749	79610853		chr17	71952098	71952199
chr17	79611154	79611549		chr17	71985593	71985694
chr17	79613957	79614425		chr17	71987746	71987847
chr17	79615590	79615763		chr17	71989000	71989102
chr17	79619816	79619887		chr17	71995068	71995169
chr17	79619928	79620167		chr17	72030603	72030704
chr17	79627438	79627537		chr17	72036229	72036331
chr17	79632091	79632274		chr17	72044420	72044521
chr17	79640426	79640582		chr17	72069142	72069243
chr17	79643102	79643177		chr17	72081545	72081646
chr17	79643543	79643618		chr17	72091133	72091234
chr17	79650750	79650924		chr17	72097469	72097570
chr17	79670021	79670201		chr17	72098500	72098601
chr17	79686385	79686492		chr17	72098955	72099056
chr17	79687444	79687621		chr17	72099680	72099781
chr17	79791205	79791389		chr17	72107349	72107476
chr17	79851442	79851624		chr17	72126742	72126856
chr17	79879220	79879404		chr17	72127525	72127626
chr17	79879592	79879771		chr17	72150153	72150554
chr17	79918127	79918297		chr17	72159474	72159583
chr17	79928151	79928237		chr17	72171354	72171455
chr17	79965722	79966185		chr17	72201248	72201349
chr17	79966816	79966988		chr17	72202148	72202250
chr17	79988698	79988876		chr17	72217342	72217443
chr17	80009568	80009742		chr17	72217907	72218008
chr17	80013864	80014341		chr17	72228050	72228451
chr17	80021914	80022090		chr17	72245950	72246051
chr17	80043117	80043301		chr17	72246657	72246758
chr17	80077969	80078045		chr17	72247192	72247293
chr17	80078133	80078428		chr17	72248778	72249179
chr17	80107176	80107293		chr17	72249504	72249905
chr17	80133331	80133605		chr17	72252474	72252575
chr17	80133691	80133791		chr17	72264013	72264114
chr17	80186485	80186657		chr17	72273723	72273824
chr17	80210918	80211101		chr17	72287869	72287970
chr17	80213610	80213778		chr17	72295186	72295288
chr17	80291379	80291552		chr17	72297151	72297252
chr17	80332151	80332335		chr17	72297569	72297692
chr17	80333812	80334057		chr17	72300996	72301097
chr17	80376072	80376252		chr17	72307872	72307973
chr17	80478302	80478489		chr17	72324296	72324397
chr17	80554510	80554959		chr17	72352554	72353870
chr17	80583190	80583370		chr17	72354025	72354126
chr17	80588727	80588964		chr17	72356107	72356384
chr17	80606267	80606452		chr17	72357865	72357966
chr17	80674743	80674918		chr17	72360591	72360693
chr17	80696582	80696792		chr17	72376187	72376288
chr17	80804860	80804957		chr17	72399837	72399938
chr17	80805247	80805346		chr17	72443677	72443779
chr17	80856970	80857561		chr17	72445210	72445311
chr17	80866162	80866345		chr17	72451598	72451699
chr17	80916599	80916677		chr17	72464096	72464198
chr17	80916969	80917237		chr17	72491288	72491689
chr17	80928347	80928527		chr17	72510497	72510599
chr17	80962464	80962556		chr17	72551125	72551226
chr17	80962917	80963101		chr17	72569727	72569828
chr17	80977899	80978079		chr17	72569935	72570036
chr17	80979891	80980170		chr17	72577545	72577646
chr17	80981219	80981404		chr17	72595602	72595703
chr17	81010047	81010232		chr17	72605551	72605652
chr17	81045399	81045583		chr17	72608334	72608446
chr17	81053901	81054080		chr17	72617689	72617790
chr18	11094	11214		chr17	72619904	72620305
chr18	11489	11570		chr17	72621240	72621641
chr18	12531	12697		chr17	72639731	72639833
chr18	14252	14414		chr17	72650301	72650402
chr18	14721	14877		chr17	72677265	72677366
chr18	14799	14877		chr17	72677609	72677710
chr18	14933	15016		chr17	72680168	72680269
chr18	25474	25649		chr17	72701181	72701282
chr18	47327	47398		chr17	72702370	72702471
chr18	48352	48438		chr17	72728799	72729486
chr18	64128	64366		chr17	72733416	72733517
chr18	69765	69883		chr17	72773282	72773383
chr18	75632	75839		chr17	72773678	72774079
chr18	75991	76127		chr17	72783314	72783715
chr18	81677	81861		chr17	72810765	72810866
chr18	94260	94411		chr17	72850022	72850123
chr18	122219	122392		chr17	72854492	72854594
chr18	151811	151984		chr17	72884700	72884801
chr18	182212	182396		chr17	72889198	72889300
chr18	252519	252705		chr17	72895494	72895595
chr18	274258	274442		chr17	72913233	72913334
chr18	295258	295445		chr17	72915472	72915574
chr18	296296	296478		chr17	72922041	72922142
chr18	312123	312307		chr17	72922607	72922708
chr18	312620	312791		chr17	72926619	72926720
chr18	319258	319329		chr17	72934124	72934525
chr18	319373	319440		chr17	72956168	72956269
chr18	328300	328469		chr17	72957666	72957768
chr18	332007	332190		chr17	72958949	72959050
chr18	345506	345684		chr17	72959494	72959595
chr18	348239	348417		chr17	72974225	72974327
chr18	363600	363779		chr17	73009181	73009282
chr18	367446	367628		chr17	73014060	73014461
chr18	368118	368301		chr17	73016397	73016498
chr18	369311	369395		chr17	73017418	73017519
chr18	369584	369778		chr17	73040432	73040833
chr18	371329	371501		chr17	73047628	73047729
chr18	378076	378258		chr17	73055658	73055759
chr18	385934	386105		chr17	73065944	73066046
chr18	388945	389113		chr17	73092568	73092669
chr18	397294	397480		chr17	73115185	73115287
chr18	416908	417028		chr17	73124641	73124742
chr18	417055	417150		chr17	73126035	73126136
chr18	417153	417235		chr17	73132020	73132121
chr18	452452	452639		chr17	73153154	73153255
chr18	473250	473377		chr17	73164004	73164105
chr18	473852	474009		chr17	73202413	73202514
chr18	476622	476784		chr17	73224058	73224159
chr18	514425	514552		chr17	73264226	73264327
chr18	533352	533531		chr17	73285666	73285767
chr18	541735	541846		chr17	73286525	73286627
chr18	566280	566464		chr17	73293856	73294719
chr18	575279	575459		chr17	73310579	73310680
chr18	581106	581288		chr17	73316229	73316330
chr18	596578	596839		chr17	73320768	73320869
chr18	596958	597228		chr17	73325594	73325695
chr18	605198	605357		chr17	73331185	73331286
chr18	627643	627800		chr17	73350300	73350402
chr18	674421	674525		chr17	73356009	73356110
chr18	686078	686259		chr17	73382926	73383327
chr18	690632	690809		chr17	73389113	73389214
chr18	692626	692715		chr17	73399178	73399280
chr18	695909	696091		chr17	73405552	73405654
chr18	702844	703018		chr17	73408393	73408494
chr18	718225	718400		chr17	73411253	73411355
chr18	766445	766624		chr17	73432290	73432691
chr18	786259	786440		chr17	73461711	73461813
chr18	812346	812500		chr17	73476390	73476791
chr18	823107	823281		chr17	73496237	73496338
chr18	853381	853569		chr17	73500138	73500239
chr18	872915	873099		chr17	73504365	73504466
chr18	907614	907792		chr17	73522052	73522153
chr18	910610	910789		chr17	73541161	73541262
chr18	918162	918406		chr17	73546856	73546957
chr18	951388	951570		chr17	73554727	73555266
chr18	953682	953830		chr17	73585222	73585324
chr18	955927	956106		chr17	73592505	73592607
chr18	963359	963548		chr17	73606846	73606947
chr18	985076	985254		chr17	73626871	73626973
chr18	999048	999222		chr17	73639604	73639705
chr18	1025676	1025859		chr17	73692278	73692379
chr18	1045862	1046044		chr17	73695534	73695635
chr18	1051825	1052001		chr17	73697782	73697883
chr18	1066512	1066681		chr17	73766242	73766344
chr18	1090933	1091106		chr17	73773304	73773405
chr18	1103379	1103563		chr17	73774678	73774779
chr18	1109492	1109591		chr17	73798866	73799499
chr18	1126810	1126986		chr17	73804121	73804222
chr18	1218391	1218573		chr17	73805817	73805918
chr18	1223510	1223697		chr17	73820802	73820903
chr18	1235544	1235774		chr17	73829662	73830063
chr18	1235775	1236006		chr17	73837091	73837192
chr18	1295338	1295514		chr17	73838765	73838866
chr18	1350550	1350732		chr17	73839163	73839264
chr18	1367431	1367607		chr17	73848366	73848467
chr18	1396171	1396343		chr17	73875409	73875510
chr18	1404081	1404261		chr17	73893240	73893342
chr18	1419931	1420112		chr17	73895730	73895831
chr18	1426082	1426265		chr17	73911248	73911349
chr18	1430149	1430319		chr17	73938906	73939007
chr18	1438454	1438636		chr17	73950556	73951282
chr18	1462202	1462327		chr17	73965627	73966028
chr18	1477570	1477702		chr17	73987822	73987923
chr18	1531790	1531972		chr17	73996077	73996478
chr18	1571737	1571889		chr17	73996983	73997084
chr18	1575858	1576039		chr17	74014479	74014580
chr18	1580115	1580284		chr17	74036532	74036633
chr18	1580564	1580751		chr17	74046599	74047000
chr18	1596587	1596731		chr17	74053298	74053399
chr18	1597685	1597862		chr17	74076364	74076465
chr18	1654408	1654497		chr17	74083416	74083517
chr18	1654500	1654592		chr17	74092316	74092717
chr18	1668826	1668965		chr17	74129194	74129295
chr18	1708669	1708845		chr17	74147870	74147971
chr18	1709422	1709599		chr17	74155708	74155810
chr18	1714255	1714431		chr17	74172801	74172902
chr18	1715145	1715327		chr17	74182193	74182594
chr18	1731656	1731829		chr17	74186195	74186297
chr18	1747621	1747783		chr17	74198141	74198243
chr18	1774128	1774307		chr17	74220419	74220521
chr18	1793428	1793614		chr17	74224642	74224743
chr18	1824404	1824577		chr17	74250864	74250966
chr18	1829825	1830119		chr17	74263011	74263112
chr18	1830130	1830277		chr17	74267191	74267293
chr18	1830404	1830865		chr17	74269724	74269825
chr18	1831174	1831350		chr17	74272161	74272263
chr18	1831638	1831816		chr17	74279483	74279884
chr18	1838861	1839041		chr17	74280461	74280862
chr18	1862336	1862509		chr17	74288359	74288460
chr18	1873911	1874083		chr17	74306638	74306740
chr18	1886935	1887404		chr17	74306994	74307095
chr18	1895344	1895527		chr17	74311401	74311502
chr18	1900552	1900731		chr17	74341849	74341950
chr18	1931469	1931648		chr17	74371511	74371612
chr18	1951288	1951461		chr17	74408024	74408125
chr18	1972136	1972321		chr17	74461778	74461879
chr18	2011561	2011745		chr17	74464815	74464916
chr18	2030862	2031050		chr17	74506696	74506798
chr18	2043395	2043576		chr17	74512469	74512571
chr18	2060934	2061117		chr17	74552783	74553184
chr18	2075703	2075878		chr17	74625053	74625155
chr18	2090806	2090977		chr17	74698557	74698986
chr18	2090902	2091117		chr17	74722480	74722581
chr18	2092732	2092907		chr17	74731229	74731330
chr18	2112390	2112573		chr17	74731608	74731710
chr18	2143516	2143699		chr17	74866507	74866609
chr18	2147514	2147684		chr17	74962971	74963072
chr18	2158958	2159101		chr17	75090555	75090956
chr18	2164544	2164724		chr17	75136244	75136345
chr18	2175882	2176058		chr17	75158193	75158294
chr18	2184332	2184519		chr17	75199451	75199852
chr18	2186551	2186727		chr17	75209767	75210168
chr18	2188775	2188951		chr17	75212010	75212112
chr18	2194094	2194285		chr17	75243330	75243431
chr18	2202410	2202593		chr17	75288547	75288948
chr18	2208887	2209071		chr17	75289830	75290231
chr18	2211141	2211313		chr17	75369527	75369628
chr18	2225001	2225173		chr17	75373504	75373605
chr18	2233983	2234152		chr17	75429597	75429698
chr18	2244028	2244209		chr17	75453829	75453930
chr18	2260096	2260269		chr17	75921410	75921511
chr18	2306974	2307139		chr17	76052338	76053027
chr18	2313495	2313673		chr17	76078210	76078611
chr18	2317451	2317628		chr17	76138920	76139443
chr18	2347922	2348104		chr17	76152863	76153464
chr18	2365039	2365223		chr17	76165023	76165124
chr18	2370736	2370918		chr17	76165289	76165402
chr18	2378032	2378213		chr17	76210316	76210417
chr18	2380254	2380437		chr17	76227997	76228098
chr18	2385311	2385491		chr17	76235826	76235927
chr18	2405600	2405762		chr17	76236172	76236274
chr18	2425313	2425497		chr17	76433848	76433949
chr18	2482620	2482793		chr17	76504929	76505512
chr18	2509505	2509681		chr17	76546625	76547096
chr18	2541522	2541698		chr17	76573635	76573737
chr18	2542040	2542121		chr17	76704613	76704714
chr18	2569676	2570035		chr17	76726704	76727105
chr18	2580081	2580174		chr17	76837281	76837382
chr18	2580186	2580256		chr17	76862040	76862144
chr18	2582936	2583122		chr17	76870492	76870893
chr18	2594803	2594974		chr17	76897702	76897804
chr18	2601718	2601875		chr17	76991634	76991735
chr18	2636642	2636829		chr17	77086954	77087056
chr18	2661337	2661439		chr17	77226342	77226743
chr18	2704099	2704279		chr17	77396788	77396906
chr18	2705301	2705486		chr17	77422751	77423152
chr18	2739634	2739813		chr17	77672454	77672555
chr18	2740694	2740860		chr17	77715727	77715828
chr18	2745127	2745195		chr17	77749000	77749401
chr18	2746336	2746520		chr17	77750088	77750489
chr18	2759366	2759492		chr17	77759616	77759718
chr18	2803080	2803186		chr17	77765076	77765177
chr18	2876263	2876493		chr17	77768779	77768880
chr18	2876762	2876875		chr17	77784444	77784546
chr18	2883129	2883302		chr17	77801026	77801128
chr18	2935891	2936077		chr17	77814482	77814583
chr18	2939450	2939619		chr17	77891126	77891227
chr18	2943697	2943843		chr17	77891560	77891662
chr18	2945926	2946089		chr17	77899851	77899952
chr18	2949691	2949837		chr17	77910656	77910764
chr18	3067137	3067316		chr17	77995511	77995912
chr18	3071247	3071372		chr17	77998744	77999145
chr18	3085672	3085853		chr17	78007806	78008207
chr18	3093680	3093864		chr17	78055791	78056865
chr18	3108798	3108927		chr17	78063940	78064431
chr18	3110862	3110952		chr17	78074440	78074542
chr18	3111226	3111348		chr17	78120740	78120842
chr18	3119818	3120001		chr17	78151453	78151555
chr18	3133330	3133507		chr17	78151935	78152037
chr18	3153795	3153984		chr17	78161478	78161580
chr18	3167924	3168103		chr17	78171877	78171978
chr18	3177747	3177878		chr17	78328980	78329381
chr18	3219070	3219255		chr17	78329381	78329782
chr18	3261985	3262160		chr17	78371841	78371943
chr18	3272409	3272538		chr17	78375469	78375870
chr18	3272678	3272868		chr17	78417871	78417973
chr18	3273752	3273932		chr17	78428852	78428953
chr18	3386749	3386868		chr17	78489325	78489427
chr18	3392709	3392815		chr17	78534841	78535272
chr18	3392818	3392893		chr17	78805502	78805603
chr18	3406437	3406529		chr17	78834486	78834887
chr18	3440394	3440581		chr17	78835150	78835551
chr18	3442198	3442374		chr17	78863423	78864011
chr18	3459048	3459232		chr17	78873280	78873381
chr18	3498391	3498577		chr17	78899167	78899268
chr18	3525001	3525160		chr17	78937114	78937215
chr18	3597085	3597240		chr17	78955073	78955249
chr18	3608324	3608415		chr17	78955831	78955932
chr18	3618157	3618596		chr17	79071297	79071398
chr18	3628462	3629035		chr17	79093426	79093527
chr18	3632938	3633119		chr17	79120032	79120433
chr18	3640273	3640462		chr17	79128121	79128860
chr18	3649010	3649211		chr17	79140454	79140555
chr18	3652674	3652865		chr17	79215204	79215305
chr18	3653513	3653687		chr17	79226661	79226762
chr18	3659422	3659524		chr17	79257447	79258149
chr18	3668524	3668753		chr17	79318705	79318806
chr18	3669009	3669267		chr17	79319691	79319792
chr18	3671103	3671285		chr17	79320155	79320256
chr18	3671538	3671713		chr17	79361617	79361718
chr18	3674628	3674782		chr17	79362241	79362342
chr18	3674998	3675091		chr17	79367179	79367325
chr18	3709481	3709663		chr17	79369776	79369877
chr18	3729898	3730076		chr17	79391304	79391406
chr18	3735654	3735815		chr17	79424447	79424548
chr18	3747815	3747994		chr17	79429791	79429892
chr18	3787504	3787675		chr17	79431449	79431551
chr18	3791540	3791662		chr17	79437168	79437569
chr18	3800278	3800455		chr17	79455406	79455507
chr18	3804872	3805048		chr17	79455895	79455996
chr18	3830161	3830291		chr17	79475047	79475448
chr18	3830570	3830727		chr17	79610101	79610874
chr18	3831013	3831200		chr17	79611114	79611515
chr18	3836180	3836318		chr17	79614005	79614406
chr18	3884329	3884504		chr17	79615637	79615738
chr18	3888558	3888685		chr17	79619733	79620134
chr18	3890256	3890440		chr17	79627403	79627504
chr18	3890520	3890688		chr17	79632139	79632240
chr18	3903218	3903369		chr17	79640446	79640548
chr18	3910011	3910176		chr17	79643083	79643699
chr18	3912593	3912760		chr17	79650790	79650891
chr18	3934093	3934277		chr17	79670071	79670172
chr18	3942399	3942585		chr17	79685705	79686456
chr18	3961831	3962015		chr17	79687489	79687590
chr18	3972407	3972501		chr17	79791254	79791355
chr18	3973573	3973745		chr17	79851199	79851600
chr18	3981684	3981860		chr17	79879270	79879371
chr18	4026002	4026174		chr17	79879642	79879743
chr18	4037515	4037688		chr17	79901115	79901516
chr18	4043111	4043283		chr17	79901743	79902144
chr18	4043216	4043434		chr17	79918173	79918274
chr18	4047273	4047447		chr17	79927866	79928333
chr18	4047367	4047548		chr17	79965762	79966163
chr18	4049944	4050040		chr17	79966866	79966968
chr18	4067992	4068109		chr17	79988746	79988847
chr18	4070775	4070950		chr17	80009617	80009718
chr18	4077744	4077919		chr17	80013910	80014311
chr18	4085674	4085850		chr17	80021960	80022061
chr18	4098576	4098759		chr17	80043165	80043266
chr18	4102469	4102647		chr17	80078019	80078420
chr18	4109530	4109702		chr17	80106020	80106421
chr18	4152998	4153171		chr17	80106856	80107257
chr18	4162709	4162886		chr17	80133361	80133762
chr18	4179375	4179555		chr17	80182450	80182551
chr18	4181010	4181184		chr17	80186531	80186632
chr18	4185000	4185176		chr17	80210963	80211064
chr18	4192043	4192220		chr17	80213646	80213747
chr18	4194549	4194730		chr17	80291424	80291525
chr18	4204881	4205013		chr17	80332200	80332301
chr18	4210607	4210782		chr17	80333842	80334022
chr18	4214150	4214317		chr17	80376119	80376221
chr18	4222324	4222506		chr17	80478352	80478453
chr18	4223121	4223236		chr17	80554555	80555021
chr18	4241038	4241169		chr17	80583239	80583340
chr18	4252162	4252341		chr17	80588776	80589177
chr18	4258634	4258818		chr17	80606312	80606414
chr18	4266777	4266960		chr17	80629333	80629435
chr18	4294905	4295086		chr17	80674789	80674890
chr18	4295016	4295228		chr17	80696597	80696998
chr18	4312650	4312834		chr17	80804907	80805308
chr18	4318102	4318193		chr17	80857015	80857596
chr18	4339674	4339848		chr17	80866208	80866309
chr18	4350345	4350498		chr17	80916649	80917188
chr18	4352014	4352184		chr17	80928393	80928500
chr18	4352284	4352449		chr17	80962462	80962574
chr18	4352460	4352633		chr17	80962965	80963066
chr18	4352896	4353078		chr17	80977684	80978085
chr18	4355502	4355747		chr17	80979940	80980341
chr18	4355776	4356099		chr17	80980974	80981375
chr18	4372973	4373079		chr17	80997337	80997438
chr18	4379816	4379994		chr17	81010097	81010198
chr18	4381222	4381406		chr17	81045445	81045547
chr18	4384018	4384203		chr17	81053951	81054053
chr18	4385096	4385274		chr17	81169050	81169151
chr18	4412010	4412192		chr18	11081	11183
chr18	4414958	4415033		chr18	11439	11540
chr18	4415063	4415145		chr18	12576	12677
chr18	4420771	4420958		chr18	14287	14388
chr18	4425141	4425279		chr18	14766	14867
chr18	4425221	4425417		chr18	14878	14979
chr18	4426952	4427126		chr18	25519	25620
chr18	4431192	4431360		chr18	47357	47458
chr18	4438685	4438864		chr18	47923	48024
chr18	4449236	4449380		chr18	48053	48154
chr18	4454685	4454858		chr18	48287	48437
chr18	4458801	4458981		chr18	64178	64342
chr18	4460118	4460290		chr18	66207	66308
chr18	4468864	4468995		chr18	69785	69918
chr18	4514790	4514970		chr18	75667	75811
chr18	4518204	4518385		chr18	75996	76097
chr18	4521158	4521333		chr18	81723	81824
chr18	4542626	4542808		chr18	94310	94412
chr18	4550348	4550529		chr18	112217	112318
chr18	4587794	4587974		chr18	122264	122365
chr18	4600997	4601177		chr18	151850	151951
chr18	4628257	4628441		chr18	182262	182363
chr18	4640430	4640596		chr18	252569	252670
chr18	4642287	4642377		chr18	274307	274409
chr18	4642380	4642470		chr18	295306	295407
chr18	4644766	4644864		chr18	296344	296445
chr18	4646286	4646467		chr18	312170	312271
chr18	4652365	4652531		chr18	312666	312767
chr18	4654890	4655069		chr18	319308	319410
chr18	4656644	4656830		chr18	328347	328448
chr18	4675851	4676101		chr18	332052	332153
chr18	4704341	4704525		chr18	345555	345656
chr18	4705055	4705238		chr18	348284	348385
chr18	4710284	4710460		chr18	363650	363751
chr18	4711927	4712103		chr18	367492	367593
chr18	4712848	4713000		chr18	368164	368265
chr18	4719351	4719550		chr18	369356	369757
chr18	4721029	4721193		chr18	371377	371478
chr18	4731457	4731639		chr18	378121	378222
chr18	4731940	4732125		chr18	385979	386080
chr18	4750802	4750981		chr18	388981	389082
chr18	4762595	4762769		chr18	397344	397445
chr18	4800850	4801019		chr18	416898	417299
chr18	4820291	4820403		chr18	452502	452603
chr18	4842395	4842572		chr18	473300	473402
chr18	4842671	4842812		chr18	473877	473978
chr18	4842906	4843051		chr18	476668	476769
chr18	4843284	4843467		chr18	514474	514575
chr18	4846268	4846448		chr18	533402	533503
chr18	4850173	4850364		chr18	541715	541816
chr18	4861259	4861413		chr18	566330	566431
chr18	4909944	4910043		chr18	575324	575425
chr18	4910052	4910133		chr18	581151	581253
chr18	4925280	4925458		chr18	596588	597206
chr18	4926425	4926610		chr18	605246	605347
chr18	4939494	4939675		chr18	626664	627065
chr18	4968576	4968757		chr18	627693	627794
chr18	4970197	4970368		chr18	674471	674572
chr18	4985769	4985944		chr18	686127	686229
chr18	4985906	4986099		chr18	690678	690780
chr18	5029145	5029326		chr18	692581	692682
chr18	5068070	5068251		chr18	695959	696060
chr18	5069524	5069700		chr18	702890	702991
chr18	5077944	5078035		chr18	718275	718376
chr18	5108396	5108582		chr18	766495	766596
chr18	5139707	5139892		chr18	786308	786409
chr18	5144926	5145104		chr18	812371	812472
chr18	5157598	5157702		chr18	823147	823248
chr18	5164881	5165066		chr18	853431	853532
chr18	5167911	5168082		chr18	872961	873062
chr18	5182050	5182227		chr18	907659	907760
chr18	5197406	5197586		chr18	910657	910758
chr18	5245304	5245383		chr18	918192	918593
chr18	5245399	5245485		chr18	951438	951539
chr18	5254367	5254540		chr18	953729	953830
chr18	5258533	5258707		chr18	955974	956075
chr18	5313136	5313313		chr18	963409	963510
chr18	5324519	5324635		chr18	985122	985223
chr18	5335587	5335733		chr18	999096	999197
chr18	5382362	5382545		chr18	1025721	1025822
chr18	5385902	5386048		chr18	1045907	1046008
chr18	5389062	5389241		chr18	1051873	1051974
chr18	5395007	5395189		chr18	1066557	1066658
chr18	5411420	5411604		chr18	1090981	1091082
chr18	5413669	5413851		chr18	1103427	1103528
chr18	5414950	5415136		chr18	1109542	1109648
chr18	5417951	5418124		chr18	1126855	1126956
chr18	5422826	5422990		chr18	1218441	1218542
chr18	5430833	5430996		chr18	1223560	1223661
chr18	5436251	5436398		chr18	1235590	1235991
chr18	5438158	5438338		chr18	1295383	1295484
chr18	5439563	5439739		chr18	1350600	1350701
chr18	5442664	5442845		chr18	1367476	1367578
chr18	5448744	5448931		chr18	1396219	1396320
chr18	5453685	5453856		chr18	1404126	1404227
chr18	5454020	5454195		chr18	1419976	1420077
chr18	5457105	5457292		chr18	1426132	1426233
chr18	5470302	5470472		chr18	1430189	1430290
chr18	5476534	5476716		chr18	1438504	1438605
chr18	5492321	5492423		chr18	1462192	1462293
chr18	5499835	5499953		chr18	1477616	1477718
chr18	5524080	5524176		chr18	1531837	1531938
chr18	5564476	5564657		chr18	1571783	1571884
chr18	5594674	5594861		chr18	1575907	1576008
chr18	5598561	5598749		chr18	1580145	1580246
chr18	5606018	5606199		chr18	1580614	1580715
chr18	5612144	5612322		chr18	1596637	1596738
chr18	5619755	5619939		chr18	1597735	1597836
chr18	5620920	5621105		chr18	1654455	1654556
chr18	5628107	5628278		chr18	1668836	1668937
chr18	5669951	5670120		chr18	1708716	1708817
chr18	5673803	5673877		chr18	1709470	1709571
chr18	5673919	5674268		chr18	1714300	1714401
chr18	5674420	5674606		chr18	1715190	1715291
chr18	5702868	5703054		chr18	1731701	1731802
chr18	5709785	5709965		chr18	1747661	1747763
chr18	5711011	5711190		chr18	1774177	1774278
chr18	5713966	5714152		chr18	1793477	1793578
chr18	5731999	5732180		chr18	1824449	1824550
chr18	5733520	5733706		chr18	1829857	1830258
chr18	5757655	5757841		chr18	1830453	1830854
chr18	5765216	5765398		chr18	1831223	1831324
chr18	5768495	5768685		chr18	1831683	1831784
chr18	5772359	5772544		chr18	1838910	1839011
chr18	5816750	5816936		chr18	1862383	1862484
chr18	5825135	5825321		chr18	1873960	1874061
chr18	5837179	5837347		chr18	1886980	1887381
chr18	5847939	5848088		chr18	1895394	1895495
chr18	5871773	5871874		chr18	1900598	1900699
chr18	5871875	5871952		chr18	1931514	1931615
chr18	5876856	5877039		chr18	1951335	1951436
chr18	5894974	5895154		chr18	1962799	1962901
chr18	5922429	5922612		chr18	1972186	1972287
chr18	5931408	5931564		chr18	2011611	2011712
chr18	5931781	5931956		chr18	2030910	2031011
chr18	5932090	5932276		chr18	2043443	2043544
chr18	5967122	5967310		chr18	2060982	2061083
chr18	6008270	6008439		chr18	2075753	2075855
chr18	6015417	6015596		chr18	2090852	2090953
chr18	6016918	6017052		chr18	2090984	2091085
chr18	6026207	6026386		chr18	2092772	2092873
chr18	6043777	6043959		chr18	2105738	2105840
chr18	6058240	6058419		chr18	2112438	2112539
chr18	6088698	6089150		chr18	2143566	2143667
chr18	6091924	6092081		chr18	2147559	2147660
chr18	6107886	6108068		chr18	2158663	2159103
chr18	6150550	6150727		chr18	2164594	2164695
chr18	6171198	6171363		chr18	2175928	2176029
chr18	6178288	6178459		chr18	2184382	2184483
chr18	6194132	6194315		chr18	2186601	2186702
chr18	6261547	6261721		chr18	2188822	2188923
chr18	6272818	6272923		chr18	2194144	2194245
chr18	6279060	6279245		chr18	2202459	2202560
chr18	6297555	6297739		chr18	2208936	2209037
chr18	6367948	6368124		chr18	2211188	2211289
chr18	6401114	6401294		chr18	2225046	2225147
chr18	6405501	6405682		chr18	2234033	2234134
chr18	6407787	6407969		chr18	2244074	2244175
chr18	6417805	6417927		chr18	2260146	2260247
chr18	6437864	6438044		chr18	2307019	2307120
chr18	6441581	6441756		chr18	2313545	2313646
chr18	6447667	6447839		chr18	2317499	2317600
chr18	6493100	6493269		chr18	2347969	2348070
chr18	6544190	6544323		chr18	2365089	2365190
chr18	6544338	6544441		chr18	2370784	2370885
chr18	6552518	6552702		chr18	2378081	2378182
chr18	6563545	6563728		chr18	2380300	2380401
chr18	6564651	6564816		chr18	2385360	2385461
chr18	6568954	6569130		chr18	2405630	2405731
chr18	6597818	6597996		chr18	2425363	2425464
chr18	6602494	6602677		chr18	2482666	2482767
chr18	6612238	6612419		chr18	2509555	2509656
chr18	6661869	6662051		chr18	2541567	2541668
chr18	6684948	6685132		chr18	2541995	2542096
chr18	6715925	6716076		chr18	2569705	2570106
chr18	6719849	6720034		chr18	2580126	2580227
chr18	6723090	6723253		chr18	2582985	2583086
chr18	6725663	6725829		chr18	2594848	2594949
chr18	6728055	6728232		chr18	2601740	2601841
chr18	6728605	6728739		chr18	2636692	2636793
chr18	6729915	6730097		chr18	2661377	2661478
chr18	6730139	6730224		chr18	2704145	2704246
chr18	6730224	6730310		chr18	2705349	2705450
chr18	6753023	6753178		chr18	2708860	2708961
chr18	6754217	6754403		chr18	2739682	2739783
chr18	6757770	6757951		chr18	2740739	2740840
chr18	6758634	6758806		chr18	2745132	2745234
chr18	6759256	6759436		chr18	2746386	2746487
chr18	6760815	6761002		chr18	2759416	2759522
chr18	6774442	6774620		chr18	2803127	2803246
chr18	6781537	6781708		chr18	2832506	2832608
chr18	6784874	6785013		chr18	2876293	2876842
chr18	6811649	6811836		chr18	2883174	2883276
chr18	6812102	6812531		chr18	2935939	2936040
chr18	6824561	6824729		chr18	2939499	2939600
chr18	6843841	6844018		chr18	2943746	2943847
chr18	6850569	6850753		chr18	2945973	2946074
chr18	6881982	6882223		chr18	2949736	2949837
chr18	6914970	6915117		chr18	3067182	3067283
chr18	6926924	6927013		chr18	3071292	3071393
chr18	6931747	6931981		chr18	3085720	3085821
chr18	6952769	6952855		chr18	3093727	3093828
chr18	6983595	6983774		chr18	3108799	3108900
chr18	6987774	6987958		chr18	3110911	3111312
chr18	7003771	7003957		chr18	3119864	3119965
chr18	7006107	7006283		chr18	3133375	3133476
chr18	7014131	7014318		chr18	3153845	3153946
chr18	7028703	7028882		chr18	3167969	3168070
chr18	7031445	7031581		chr18	3177747	3177848
chr18	7031690	7031890		chr18	3219119	3219220
chr18	7046702	7046887		chr18	3262033	3262134
chr18	7050651	7050828		chr18	3272449	3272900
chr18	7059922	7060123		chr18	3273797	3273899
chr18	7060627	7060809		chr18	3386797	3386898
chr18	7062164	7062352		chr18	3392756	3392858
chr18	7068139	7068308		chr18	3406432	3406533
chr18	7070681	7070852		chr18	3440443	3440544
chr18	7071528	7071716		chr18	3442248	3442349
chr18	7073699	7073829		chr18	3459093	3459194
chr18	7075002	7075178		chr18	3498440	3498541
chr18	7093396	7093514		chr18	3525051	3525152
chr18	7094439	7094578		chr18	3597105	3597207
chr18	7111113	7111299		chr18	3600861	3600963
chr18	7113308	7113476		chr18	3608284	3608386
chr18	7119103	7119291		chr18	3608911	3609312
chr18	7172425	7172605		chr18	3618206	3618607
chr18	7188903	7189073		chr18	3628297	3629025
chr18	7189420	7189578		chr18	3632986	3633087
chr18	7198647	7198832		chr18	3640321	3640422
chr18	7230284	7230460		chr18	3649055	3649176
chr18	7236313	7236440		chr18	3652724	3652825
chr18	7254131	7254307		chr18	3653560	3653661
chr18	7257071	7257249		chr18	3659422	3659523
chr18	7259949	7260132		chr18	3668529	3669302
chr18	7267547	7267731		chr18	3671149	3671250
chr18	7275337	7275585		chr18	3671583	3671684
chr18	7319122	7319292		chr18	3674554	3675233
chr18	7320667	7320853		chr18	3709526	3709627
chr18	7350845	7351028		chr18	3729948	3730049
chr18	7383466	7383640		chr18	3735699	3735800
chr18	7384157	7384330		chr18	3747860	3747961
chr18	7388504	7388689		chr18	3787544	3787645
chr18	7426565	7426750		chr18	3791525	3791626
chr18	7439548	7439643		chr18	3800324	3800425
chr18	7446415	7446543		chr18	3804922	3805023
chr18	7460364	7460542		chr18	3830208	3830309
chr18	7468469	7468649		chr18	3830600	3830701
chr18	7479641	7479830		chr18	3831060	3831161
chr18	7516778	7516959		chr18	3836228	3836329
chr18	7518314	7518499		chr18	3884375	3884476
chr18	7520933	7521103		chr18	3888558	3888659
chr18	7528285	7528466		chr18	3890306	3890407
chr18	7539454	7539579		chr18	3890560	3890661
chr18	7540921	7541104		chr18	3903268	3903369
chr18	7542910	7543086		chr18	3910047	3910148
chr18	7556163	7556345		chr18	3912624	3912725
chr18	7566368	7566492		chr18	3934141	3934242
chr18	7573877	7573981		chr18	3942449	3942550
chr18	7608634	7608808		chr18	3961876	3961977
chr18	7634334	7634516		chr18	3972454	3972556
chr18	7728100	7728271		chr18	3973618	3973719
chr18	7765432	7765605		chr18	3981729	3981830
chr18	7773427	7773553		chr18	4026051	4026152
chr18	7783895	7784061		chr18	4037565	4037666
chr18	7784138	7784313		chr18	4043151	4043252
chr18	7785140	7785313		chr18	4043297	4043398
chr18	7786091	7786276		chr18	4047323	4047424
chr18	7790088	7790272		chr18	4047448	4047549
chr18	7791736	7791922		chr18	4049905	4050007
chr18	7793533	7793711		chr18	4067972	4068073
chr18	7814728	7814906		chr18	4070820	4070921
chr18	7828044	7828205		chr18	4077779	4077880
chr18	7828947	7829074		chr18	4085724	4085825
chr18	7840206	7840387		chr18	4098624	4098725
chr18	7874249	7874437		chr18	4102514	4102615
chr18	7881441	7881614		chr18	4109570	4109671
chr18	7894150	7894297		chr18	4153047	4153148
chr18	7938167	7938317		chr18	4162759	4162860
chr18	7949917	7950100		chr18	4179413	4179514
chr18	7988154	7988228		chr18	4181046	4181147
chr18	8012235	8012411		chr18	4185049	4185150
chr18	8014715	8014903		chr18	4192088	4192189
chr18	8016135	8016254		chr18	4194599	4194700
chr18	8016905	8017085		chr18	4204882	4204983
chr18	8048485	8048588		chr18	4210652	4210753
chr18	8048588	8048668		chr18	4214185	4214286
chr18	8054198	8054303		chr18	4222369	4222470
chr18	8054308	8054379		chr18	4223146	4223247
chr18	8084507	8084694		chr18	4241043	4241144
chr18	8098536	8098724		chr18	4252208	4252309
chr18	8113779	8113933		chr18	4258684	4258785
chr18	8159675	8159847		chr18	4266827	4266928
chr18	8171023	8171200		chr18	4294951	4295052
chr18	8175710	8175892		chr18	4295097	4295198
chr18	8188538	8188712		chr18	4312700	4312801
chr18	8193481	8193667		chr18	4318070	4318171
chr18	8193927	8194112		chr18	4339724	4339825
chr18	8231549	8231732		chr18	4350365	4350466
chr18	8267293	8267393		chr18	4352053	4352154
chr18	8314662	8314841		chr18	4352320	4352421
chr18	8343765	8343942		chr18	4352508	4352609
chr18	8346802	8346982		chr18	4352941	4353042
chr18	8347203	8347390		chr18	4355542	4356068
chr18	8352015	8352198		chr18	4372923	4373043
chr18	8356619	8356803		chr18	4379864	4379965
chr18	8370371	8370548		chr18	4381272	4381373
chr18	8376516	8376685		chr18	4384068	4384169
chr18	8387401	8387584		chr18	4385141	4385242
chr18	8397705	8397881		chr18	4412055	4412156
chr18	8401565	8401732		chr18	4415008	4415110
chr18	8408662	8408850		chr18	4420818	4420919
chr18	8413272	8413459		chr18	4425161	4425262
chr18	8440401	8440573		chr18	4425284	4425385
chr18	8454415	8454596		chr18	4427001	4427102
chr18	8455570	8455739		chr18	4431227	4431328
chr18	8455891	8456068		chr18	4438734	4438835
chr18	8501109	8501281		chr18	4449240	4449341
chr18	8504710	8504889		chr18	4454730	4454831
chr18	8507606	8507784		chr18	4458849	4458950
chr18	8522120	8522299		chr18	4460163	4460264
chr18	8523304	8523488		chr18	4468859	4468960
chr18	8538250	8538437		chr18	4514835	4514936
chr18	8588873	8589056		chr18	4518249	4518350
chr18	8593057	8593186		chr18	4521204	4521305
chr18	8594913	8595005		chr18	4542676	4542777
chr18	8600089	8600265		chr18	4550393	4550494
chr18	8642494	8642676		chr18	4587839	4587940
chr18	8692663	8692841		chr18	4601045	4601146
chr18	8757242	8757425		chr18	4628302	4628403
chr18	8778885	8779064		chr18	4640475	4640576
chr18	8799641	8799823		chr18	4642335	4642436
chr18	8802591	8802771		chr18	4644726	4644827
chr18	8831745	8831926		chr18	4646332	4646433
chr18	8840724	8840911		chr18	4652412	4652514
chr18	8851065	8851243		chr18	4654936	4655037
chr18	8854213	8854401		chr18	4656694	4656795
chr18	8855980	8856167		chr18	4675901	4676074
chr18	8942446	8942621		chr18	4704391	4704492
chr18	8988410	8988593		chr18	4705104	4705205
chr18	9058872	9059034		chr18	4710330	4710431
chr18	9092632	9092814		chr18	4711975	4712076
chr18	9202623	9202797		chr18	4712863	4712964
chr18	9232042	9232458		chr18	4719401	4719532
chr18	9235981	9236157		chr18	4721075	4721176
chr18	9277068	9277179		chr18	4731502	4731603
chr18	9285602	9285787		chr18	4731990	4732092
chr18	9294577	9294655		chr18	4750851	4750952
chr18	9294657	9294738		chr18	4762641	4762742
chr18	9317742	9317917		chr18	4800896	4800997
chr18	9334105	9334285		chr18	4820340	4820441
chr18	9351353	9351534		chr18	4842442	4842543
chr18	9385144	9385412		chr18	4842721	4842822
chr18	9385715	9385873		chr18	4842916	4843017
chr18	9397187	9397364		chr18	4843329	4843430
chr18	9413533	9413709		chr18	4846317	4846418
chr18	9417391	9417567		chr18	4850223	4850325
chr18	9475881	9476059		chr18	4861275	4861376
chr18	9546002	9546180		chr18	4909992	4910094
chr18	9588904	9589093		chr18	4925329	4925430
chr18	9589243	9589417		chr18	4926475	4926576
chr18	9601115	9601211		chr18	4939539	4939640
chr18	9617162	9617342		chr18	4968624	4968726
chr18	9631348	9631432		chr18	4970246	4970347
chr18	9633806	9633927		chr18	4985814	4985915
chr18	9647715	9647896		chr18	4985961	4986062
chr18	9653572	9653736		chr18	5029190	5029291
chr18	9654655	9654789		chr18	5068115	5068216
chr18	9667787	9667889		chr18	5069569	5069670
chr18	9679280	9679428		chr18	5077989	5078090
chr18	9716512	9716698		chr18	5108446	5108547
chr18	9751317	9751671		chr18	5139756	5139857
chr18	9751677	9751761		chr18	5144974	5145075
chr18	9770625	9770812		chr18	5157648	5157749
chr18	9809048	9809202		chr18	5164930	5165031
chr18	9836117	9836297		chr18	5167948	5168049
chr18	9836732	9836914		chr18	5182095	5182196
chr18	9859591	9859751		chr18	5197452	5197554
chr18	9865169	9865352		chr18	5245354	5245456
chr18	9872100	9872288		chr18	5254412	5254513
chr18	9886470	9886558		chr18	5258568	5258669
chr18	9886559	9886649		chr18	5313181	5313282
chr18	9887333	9887427		chr18	5324565	5324667
chr18	9887435	9887517		chr18	5335637	5335738
chr18	9915880	9916059		chr18	5382407	5382508
chr18	9930696	9930833		chr18	5385948	5386049
chr18	9956684	9956859		chr18	5389108	5389209
chr18	9959860	9960038		chr18	5395052	5395153
chr18	9969118	9969305		chr18	5411468	5411570
chr18	9969319	9969493		chr18	5413714	5413815
chr18	9987112	9987242		chr18	5414998	5415099
chr18	10026813	10026996		chr18	5417987	5418088
chr18	10036203	10036357		chr18	5422861	5422962
chr18	10058393	10058582		chr18	5430858	5430959
chr18	10068112	10068294		chr18	5436301	5436402
chr18	10082040	10082218		chr18	5438208	5438309
chr18	10114406	10114587		chr18	5439613	5439714
chr18	10115097	10115286		chr18	5442712	5442813
chr18	10127517	10127702		chr18	5448793	5448894
chr18	10131909	10132080		chr18	5453722	5453823
chr18	10132314	10132496		chr18	5454065	5454166
chr18	10138602	10138779		chr18	5457154	5457255
chr18	10149001	10149188		chr18	5470348	5470449
chr18	10150675	10150895		chr18	5476579	5476680
chr18	10165597	10165788		chr18	5492291	5492392
chr18	10168135	10168312		chr18	5499825	5499926
chr18	10189525	10189709		chr18	5524126	5524227
chr18	10193945	10194116		chr18	5564526	5564627
chr18	10233792	10233975		chr18	5594724	5594825
chr18	10264244	10264420		chr18	5598608	5598709
chr18	10286895	10287078		chr18	5606063	5606164
chr18	10323654	10323756		chr18	5612191	5612292
chr18	10323756	10323827		chr18	5619801	5619902
chr18	10339705	10339890		chr18	5620968	5621069
chr18	10342224	10342410		chr18	5628153	5628254
chr18	10344818	10345007		chr18	5670001	5670103
chr18	10363296	10363369		chr18	5673849	5674250
chr18	10363405	10363472		chr18	5674470	5674571
chr18	10374304	10374488		chr18	5702913	5703014
chr18	10376601	10376782		chr18	5709835	5709936
chr18	10378371	10378555		chr18	5711059	5711160
chr18	10387227	10387406		chr18	5714015	5714116
chr18	10398872	10398982		chr18	5732049	5732150
chr18	10402408	10402629		chr18	5733569	5733670
chr18	10406600	10406775		chr18	5757704	5757805
chr18	10433332	10433512		chr18	5765261	5765362
chr18	10459439	10459623		chr18	5768544	5768645
chr18	10462050	10462233		chr18	5772409	5772510
chr18	10467543	10467720		chr18	5816799	5816900
chr18	10471024	10471210		chr18	5825185	5825286
chr18	10493914	10494086		chr18	5837227	5837328
chr18	10494212	10494397		chr18	5847964	5848065
chr18	10512367	10512536		chr18	5871820	5871921
chr18	10512996	10513180		chr18	5876901	5877002
chr18	10526090	10526266		chr18	5895023	5895124
chr18	10531913	10532046		chr18	5922479	5922580
chr18	10595264	10595445		chr18	5931453	5931554
chr18	10595662	10595755		chr18	5931829	5931930
chr18	10604953	10605158		chr18	5932135	5932236
chr18	10611245	10611423		chr18	5967170	5967271
chr18	10618111	10618290		chr18	6008315	6008416
chr18	10619738	10619910		chr18	6015457	6015558
chr18	10620108	10620285		chr18	6016963	6017064
chr18	10627451	10627637		chr18	6026257	6026359
chr18	10628817	10628980		chr18	6043827	6043928
chr18	10631622	10631788		chr18	6058288	6058389
chr18	10631832	10632006		chr18	6088726	6089127
chr18	10643958	10644139		chr18	6091944	6092045
chr18	10646862	10647038		chr18	6107936	6108037
chr18	10669267	10669450		chr18	6150598	6150699
chr18	10682675	10682854		chr18	6171246	6171347
chr18	10686772	10686950		chr18	6178328	6178429
chr18	10691228	10691403		chr18	6194177	6194278
chr18	10697913	10698094		chr18	6261592	6261693
chr18	10715372	10715553		chr18	6272594	6272695
chr18	10726535	10726705		chr18	6272793	6272894
chr18	10737188	10737289		chr18	6279109	6279210
chr18	10737292	10737366		chr18	6297601	6297702
chr18	10741689	10741861		chr18	6367985	6368086
chr18	10749739	10749910		chr18	6401161	6401262
chr18	10765639	10765806		chr18	6405551	6405652
chr18	10765887	10766032		chr18	6407837	6407938
chr18	10770340	10770509		chr18	6417832	6417933
chr18	10845217	10845292		chr18	6437910	6438011
chr18	10908436	10908616		chr18	6441629	6441730
chr18	10927267	10927448		chr18	6447717	6447818
chr18	10936472	10936653		chr18	6493146	6493247
chr18	10938423	10938602		chr18	6518045	6518147
chr18	10959104	10959283		chr18	6544235	6544406
chr18	10959401	10959569		chr18	6552563	6552664
chr18	11014676	11014796		chr18	6563594	6563695
chr18	11014845	11014933		chr18	6564688	6564789
chr18	11014934	11015104		chr18	6569004	6569105
chr18	11025379	11025566		chr18	6597868	6597969
chr18	11054104	11054289		chr18	6602541	6602642
chr18	11079104	11079287		chr18	6612287	6612388
chr18	11106698	11106839		chr18	6661919	6662020
chr18	11117616	11117801		chr18	6684998	6685099
chr18	11149827	11150003		chr18	6715975	6716102
chr18	11180521	11180693		chr18	6719894	6719996
chr18	11183634	11183813		chr18	6723120	6723222
chr18	11195716	11195901		chr18	6725697	6725798
chr18	11231493	11231672		chr18	6728105	6728206
chr18	11249554	11249735		chr18	6728615	6728716
chr18	11315434	11315616		chr18	6729965	6730066
chr18	11327335	11327521		chr18	6730184	6730285
chr18	11329724	11329898		chr18	6753071	6753172
chr18	11338433	11338603		chr18	6754264	6754365
chr18	11365063	11365221		chr18	6757815	6757916
chr18	11372178	11372307		chr18	6758684	6758785
chr18	11378840	11379030		chr18	6759303	6759404
chr18	11411145	11411323		chr18	6760864	6760965
chr18	11414802	11414949		chr18	6774487	6774588
chr18	11417516	11417703		chr18	6781582	6781683
chr18	11456349	11456522		chr18	6784923	6785024
chr18	11458635	11458815		chr18	6811699	6811800
chr18	11470807	11470979		chr18	6812112	6812513
chr18	11518469	11518651		chr18	6824601	6824702
chr18	11560003	11560183		chr18	6843891	6843992
chr18	11563498	11563677		chr18	6850619	6850720
chr18	11570001	11570180		chr18	6882032	6882192
chr18	11581922	11582098		chr18	6914980	6915081
chr18	11592114	11592286		chr18	6926884	6926986
chr18	11609676	11610174		chr18	6931793	6931954
chr18	11610203	11610312		chr18	6952819	6952920
chr18	11610315	11610442		chr18	6983642	6983743
chr18	11610453	11610628		chr18	6987823	6987924
chr18	11610536	11610679		chr18	7003821	7003922
chr18	11610682	11610746		chr18	7006152	7006253
chr18	11619464	11619558		chr18	7014180	7014281
chr18	11654709	11654867		chr18	7028751	7028852
chr18	11654916	11655066		chr18	7031495	7031896
chr18	11655865	11656051		chr18	7046752	7046853
chr18	11660276	11660453		chr18	7050696	7050797
chr18	11664574	11664755		chr18	7059967	7060087
chr18	11666204	11666384		chr18	7060672	7060773
chr18	11667781	11667961		chr18	7062214	7062316
chr18	11695807	11695931		chr18	7068179	7068280
chr18	11700957	11701144		chr18	7070728	7070829
chr18	11726637	11726811		chr18	7071578	7071679
chr18	11740762	11740936		chr18	7073674	7074075
chr18	11741140	11741312		chr18	7075048	7075149
chr18	11754668	11754842		chr18	7093377	7093478
chr18	11778203	11778373		chr18	7094439	7094540
chr18	11778378	11778656		chr18	7111159	7111260
chr18	11790196	11790379		chr18	7113345	7113446
chr18	11796017	11796188		chr18	7119151	7119252
chr18	11819600	11819717		chr18	7172472	7172573
chr18	11851604	11851784		chr18	7188950	7189351
chr18	11858427	11858602		chr18	7189465	7189566
chr18	11874239	11874452		chr18	7198697	7198798
chr18	11883122	11883310		chr18	7230333	7230434
chr18	11888501	11888677		chr18	7236363	7236464
chr18	11918812	11918989		chr18	7254178	7254279
chr18	11964344	11964528		chr18	7257121	7257222
chr18	11981111	11981292		chr18	7259998	7260099
chr18	11996425	11996619		chr18	7267597	7267698
chr18	12030494	12030679		chr18	7275222	7275623
chr18	12031450	12031571		chr18	7319168	7319269
chr18	12056158	12056335		chr18	7320713	7320814
chr18	12056892	12057072		chr18	7350893	7350994
chr18	12062020	12062192		chr18	7383511	7383612
chr18	12062853	12063036		chr18	7384202	7384304
chr18	12086353	12086523		chr18	7388554	7388655
chr18	12110066	12110247		chr18	7426613	7426714
chr18	12124384	12124559		chr18	7439508	7439609
chr18	12161048	12161228		chr18	7446406	7446507
chr18	12177969	12178153		chr18	7460410	7460511
chr18	12178316	12178502		chr18	7468519	7468620
chr18	12195585	12195768		chr18	7479690	7479792
chr18	12197579	12197767		chr18	7516823	7516924
chr18	12213434	12213725		chr18	7518364	7518465
chr18	12214157	12214342		chr18	7520979	7521080
chr18	12216271	12216436		chr18	7528330	7528431
chr18	12216931	12217109		chr18	7539449	7539550
chr18	12228035	12228161		chr18	7540970	7541071
chr18	12234575	12234757		chr18	7542956	7543057
chr18	12237323	12237502		chr18	7556208	7556309
chr18	12248685	12248865		chr18	7566363	7566464
chr18	12251896	12252083		chr18	7573842	7573943
chr18	12285600	12285748		chr18	7608679	7608780
chr18	12309335	12309480		chr18	7634379	7634480
chr18	12344711	12344832		chr18	7728145	7728246
chr18	12348911	12349092		chr18	7765482	7765583
chr18	12398655	12398791		chr18	7773476	7773577
chr18	12408910	12409037		chr18	7783925	7784026
chr18	12421229	12421413		chr18	7784183	7784284
chr18	12427128	12427302		chr18	7785186	7785287
chr18	12431298	12431481		chr18	7786140	7786241
chr18	12432311	12432478		chr18	7790138	7790239
chr18	12453720	12453810		chr18	7791786	7791887
chr18	12454070	12454372		chr18	7793578	7793679
chr18	12480811	12480987		chr18	7814775	7814876
chr18	12491712	12492158		chr18	7828080	7828181
chr18	12536131	12536311		chr18	7828942	7829043
chr18	12548353	12548603		chr18	7840252	7840353
chr18	12551706	12551806		chr18	7874299	7874400
chr18	12563476	12563715		chr18	7881491	7881592
chr18	12610022	12610481		chr18	7894196	7894297
chr18	12626789	12626877		chr18	7938192	7938293
chr18	12626893	12626968		chr18	7949964	7950065
chr18	12690119	12690298		chr18	7976153	7976254
chr18	12703334	12703518		chr18	7988126	7988227
chr18	12720814	12720892		chr18	8012281	8012382
chr18	12727715	12727847		chr18	8014764	8014865
chr18	12775380	12775520		chr18	8016181	8016282
chr18	12779347	12779532		chr18	8016954	8017055
chr18	12795760	12795933		chr18	8048533	8048634
chr18	12795939	12796176		chr18	8054243	8054345
chr18	12843178	12843358		chr18	8084557	8084658
chr18	12851022	12851208		chr18	8098586	8098687
chr18	12851510	12851753		chr18	8113825	8113926
chr18	12911372	12911568		chr18	8159711	8159812
chr18	12911654	12911837		chr18	8171072	8171173
chr18	12911996	12912180		chr18	8175757	8175858
chr18	12924730	12924913		chr18	8188585	8188686
chr18	12947518	12947698		chr18	8193531	8193632
chr18	12963986	12964094		chr18	8193976	8194077
chr18	12991423	12991604		chr18	8231599	8231700
chr18	12991664	12992385		chr18	8267338	8267439
chr18	13009118	13009251		chr18	8314708	8314809
chr18	13015326	13015738		chr18	8343813	8343914
chr18	13036977	13037152		chr18	8346844	8346945
chr18	13099201	13099325		chr18	8347253	8347354
chr18	13142127	13142276		chr18	8352063	8352164
chr18	13164487	13164671		chr18	8356666	8356767
chr18	13207158	13207336		chr18	8370419	8370520
chr18	13222333	13222443		chr18	8376561	8376662
chr18	13260446	13260624		chr18	8387450	8387552
chr18	13262271	13262349		chr18	8397754	8397855
chr18	13264351	13264536		chr18	8401615	8401716
chr18	13278771	13278941		chr18	8408712	8408814
chr18	13288622	13288853		chr18	8413322	8413423
chr18	13328643	13328828		chr18	8440451	8440552
chr18	13339109	13339221		chr18	8454461	8454562
chr18	13364999	13365186		chr18	8455615	8455716
chr18	13400575	13400741		chr18	8455938	8456039
chr18	13401925	13402110		chr18	8501155	8501256
chr18	13405002	13405140		chr18	8504755	8504856
chr18	13425830	13426003		chr18	8507646	8507747
chr18	13429639	13429829		chr18	8522165	8522266
chr18	13434036	13434218		chr18	8523354	8523455
chr18	13439951	13440139		chr18	8538300	8538401
chr18	13450226	13450410		chr18	8588919	8589020
chr18	13455437	13455626		chr18	8593102	8593203
chr18	13495949	13496125		chr18	8594879	8594980
chr18	13513178	13513365		chr18	8600138	8600239
chr18	13534452	13534639		chr18	8642539	8642640
chr18	13551228	13551406		chr18	8692709	8692810
chr18	13561128	13561303		chr18	8757292	8757393
chr18	13565286	13565473		chr18	8778935	8779036
chr18	13584796	13584974		chr18	8799688	8799789
chr18	13604678	13604859		chr18	8802637	8802738
chr18	13642139	13642309		chr18	8831795	8831896
chr18	13642621	13642805		chr18	8840774	8840875
chr18	13675033	13675112		chr18	8851111	8851212
chr18	13675942	13676059		chr18	8854261	8854362
chr18	13699275	13699457		chr18	8856029	8856130
chr18	13719126	13719304		chr18	8942494	8942595
chr18	13732300	13732482		chr18	8988459	8988560
chr18	13754498	13754658		chr18	9058917	9059018
chr18	13759310	13759492		chr18	9092678	9092779
chr18	13831922	13832103		chr18	9196099	9196200
chr18	13833991	13834150		chr18	9202671	9202772
chr18	13836433	13836618		chr18	9232057	9232458
chr18	13839209	13839313		chr18	9236029	9236130
chr18	13870208	13870387		chr18	9277116	9277521
chr18	13871499	13871678		chr18	9285652	9285754
chr18	13876392	13876579		chr18	9294602	9294703
chr18	13881032	13881221		chr18	9317788	9317889
chr18	13883474	13883576		chr18	9334155	9334256
chr18	13883664	13883817		chr18	9351398	9351499
chr18	13912851	13913028		chr18	9385191	9386132
chr18	13923490	13923681		chr18	9397237	9397338
chr18	13947733	13947909		chr18	9413578	9413679
chr18	13954769	13954954		chr18	9417437	9417538
chr18	13996699	13996840		chr18	9475929	9476030
chr18	14001816	14001992		chr18	9546052	9546153
chr18	14012156	14012331		chr18	9588952	9589053
chr18	14016039	14016230		chr18	9589289	9589390
chr18	14024419	14024604		chr18	9601163	9601264
chr18	14025152	14025334		chr18	9617212	9617313
chr18	14138435	14138619		chr18	9631393	9631494
chr18	14143897	14144080		chr18	9633855	9633956
chr18	14149209	14149387		chr18	9647760	9647861
chr18	14157530	14157618		chr18	9653617	9653718
chr18	14161686	14161771		chr18	9654655	9654756
chr18	14174123	14174304		chr18	9667834	9667935
chr18	14174668	14174848		chr18	9679312	9679413
chr18	14174956	14175135		chr18	9716561	9716662
chr18	14183492	14183616		chr18	9751327	9751728
chr18	14183589	14183671		chr18	9770675	9770776
chr18	14184314	14184426		chr18	9809068	9809169
chr18	14185547	14185715		chr18	9836165	9836266
chr18	14186772	14186908		chr18	9836780	9836881
chr18	14190478	14190578		chr18	9859616	9859717
chr18	14192127	14192212		chr18	9865219	9865320
chr18	14194020	14194092		chr18	9872150	9872251
chr18	14202989	14203069		chr18	9886519	9886621
chr18	14210422	14210523		chr18	9887378	9887483
chr18	14214206	14214287		chr18	9915930	9916032
chr18	14215268	14215355		chr18	9930701	9930802
chr18	14227384	14227466		chr18	9956732	9956833
chr18	14230396	14230576		chr18	9959906	9960007
chr18	14242508	14242579		chr18	9969168	9969270
chr18	14250810	14250908		chr18	9969366	9969467
chr18	14251426	14251564		chr18	9987159	9987260
chr18	14252373	14252459		chr18	10026862	10026964
chr18	14253354	14253435		chr18	10036248	10036349
chr18	14254063	14254150		chr18	10058443	10058544
chr18	14264853	14265033		chr18	10068158	10068259
chr18	14275278	14275360		chr18	10082087	10082188
chr18	14316991	14317156		chr18	10114451	10114552
chr18	14350962	14351146		chr18	10115147	10115248
chr18	14351678	14351864		chr18	10127565	10127666
chr18	14355563	14355742		chr18	10131954	10132055
chr18	14355667	14355818		chr18	10132360	10132461
chr18	14356847	14356932		chr18	10138648	10138749
chr18	14358902	14359071		chr18	10149051	10149152
chr18	14368639	14368819		chr18	10150722	10151030
chr18	14383927	14384112		chr18	10165647	10165748
chr18	14393449	14393602		chr18	10168184	10168285
chr18	14393709	14393890		chr18	10189574	10189675
chr18	14405927	14406107		chr18	10193984	10194085
chr18	14418564	14418826		chr18	10233837	10233938
chr18	14418726	14418833		chr18	10264289	10264390
chr18	14418839	14418921		chr18	10286942	10287043
chr18	14430755	14430885		chr18	10323701	10323803
chr18	14436974	14437042		chr18	10339751	10339852
chr18	14437044	14437116		chr18	10342274	10342375
chr18	14438773	14438853		chr18	10344868	10344969
chr18	14457704	14457801		chr18	10363345	10363446
chr18	14460630	14460712		chr18	10374354	10374455
chr18	14466806	14466878		chr18	10376646	10376747
chr18	14467186	14467259		chr18	10378421	10378522
chr18	14468500	14468582		chr18	10387267	10387369
chr18	14471550	14471644		chr18	10398922	10399023
chr18	14490490	14490574		chr18	10402458	10402592
chr18	14490500	14490574		chr18	10406646	10406747
chr18	14501932	14502042		chr18	10433382	10433483
chr18	14503266	14503385		chr18	10459487	10459588
chr18	14513720	14513797		chr18	10462099	10462200
chr18	14514403	14514546		chr18	10467590	10467691
chr18	14516630	14516756		chr18	10471069	10471170
chr18	14527531	14527607		chr18	10493959	10494060
chr18	14531235	14531329		chr18	10494257	10494358
chr18	14531990	14532084		chr18	10512413	10512514
chr18	14552606	14552781		chr18	10513041	10513142
chr18	14554205	14554406		chr18	10526136	10526237
chr18	14554415	14554509		chr18	10531913	10532014
chr18	14554515	14554584		chr18	10595314	10595415
chr18	14555452	14555605		chr18	10595709	10595810
chr18	14566746	14566927		chr18	10604998	10605129
chr18	14569730	14569910		chr18	10611295	10611396
chr18	14589575	14589761		chr18	10618157	10618258
chr18	14594229	14594419		chr18	10619783	10619896
chr18	14599032	14599156		chr18	10620158	10620259
chr18	14599630	14599771		chr18	10627500	10627601
chr18	14599875	14600056		chr18	10628864	10628965
chr18	14610865	14611057		chr18	10631658	10631759
chr18	14615782	14615933		chr18	10631882	10631983
chr18	14626457	14626629		chr18	10644003	10644104
chr18	14633130	14633338		chr18	10646908	10647009
chr18	14644645	14644795		chr18	10669312	10669413
chr18	14663041	14663247		chr18	10682721	10682823
chr18	14676404	14676494		chr18	10686817	10686918
chr18	14697203	14697369		chr18	10691273	10691374
chr18	14704619	14704803		chr18	10697959	10698061
chr18	14705579	14705758		chr18	10715422	10715523
chr18	14705886	14706071		chr18	10726571	10726673
chr18	14716579	14716761		chr18	10737233	10737335
chr18	14738796	14738973		chr18	10741734	10741835
chr18	14740924	14741099		chr18	10749789	10749890
chr18	14740984	14741210		chr18	10765684	10765786
chr18	14759052	14759128		chr18	10765933	10766034
chr18	14759142	14759233		chr18	10770375	10770476
chr18	14760471	14760605		chr18	10845162	10845263
chr18	14765992	14766105		chr18	10886446	10886548
chr18	14774390	14774555		chr18	10908486	10908587
chr18	14780447	14780555		chr18	10927316	10927417
chr18	14785660	14785803		chr18	10936517	10936618
chr18	14792534	14792685		chr18	10938471	10938572
chr18	14797910	14798093		chr18	10959149	10959250
chr18	14803019	14803154		chr18	10959446	10959547
chr18	14804931	14805022		chr18	11014671	11014782
chr18	14805076	14805149		chr18	11014893	11015075
chr18	14810231	14810381		chr18	11025428	11025529
chr18	14810533	14810635		chr18	11054154	11054255
chr18	14817747	14817932		chr18	11079152	11079253
chr18	14822761	14822854		chr18	11106703	11106804
chr18	14822856	14822959		chr18	11117664	11117765
chr18	14823345	14823493		chr18	11149877	11149978
chr18	14825828	14826003		chr18	11180557	11180658
chr18	14842133	14842315		chr18	11183680	11183781
chr18	14849573	14849746		chr18	11195762	11195863
chr18	14850002	14850153		chr18	11231538	11231639
chr18	14876034	14876173		chr18	11249600	11249701
chr18	14886602	14886678		chr18	11315481	11315582
chr18	14921118	14921308		chr18	11327385	11327486
chr18	14924381	14924543		chr18	11329772	11329874
chr18	14925895	14926075		chr18	11338483	11338584
chr18	14932672	14932860		chr18	11365088	11365189
chr18	14935939	14936127		chr18	11372183	11372284
chr18	14938667	14938851		chr18	11378890	11378991
chr18	14938746	14938951		chr18	11411195	11411296
chr18	14939245	14939425		chr18	11414850	11414951
chr18	14944544	14944735		chr18	11417566	11417667
chr18	14948468	14948651		chr18	11456398	11456499
chr18	14958368	14958550		chr18	11458685	11458786
chr18	14959802	14959974		chr18	11470853	11470954
chr18	14960808	14960984		chr18	11518514	11518615
chr18	14977548	14977723		chr18	11560050	11560151
chr18	14989498	14989585		chr18	11563545	11563646
chr18	14994957	14995134		chr18	11570051	11570152
chr18	15002067	15002254		chr18	11581967	11582068
chr18	15004041	15004276		chr18	11592160	11592261
chr18	15025479	15025650		chr18	11609711	11610607
chr18	15030326	15030497		chr18	11610622	11610724
chr18	15056286	15056463		chr18	11616203	11616305
chr18	15062649	15062836		chr18	11619490	11619591
chr18	15066136	15066317		chr18	11623026	11623127
chr18	15069376	15069557		chr18	11654748	11654849
chr18	15072762	15072934		chr18	11654964	11655065
chr18	15079935	15080113		chr18	11655915	11656016
chr18	15082967	15083150		chr18	11660326	11660427
chr18	15083852	15084036		chr18	11664619	11664720
chr18	15084719	15084891		chr18	11666252	11666354
chr18	15091022	15091206		chr18	11667826	11667927
chr18	15092115	15092296		chr18	11695857	11695959
chr18	15093114	15093273		chr18	11701007	11701108
chr18	15093444	15093582		chr18	11726685	11726786
chr18	15094337	15094518		chr18	11740808	11740909
chr18	15100497	15100601		chr18	11741189	11741290
chr18	15100602	15100669		chr18	11754715	11754816
chr18	15117631	15117812		chr18	11778221	11778622
chr18	15144169	15144344		chr18	11790243	11790344
chr18	15146551	15146727		chr18	11796052	11796153
chr18	15149000	15149179		chr18	11819645	11819746
chr18	15150009	15150192		chr18	11851652	11851753
chr18	15166419	15166551		chr18	11858476	11858577
chr18	15167766	15167841		chr18	11874274	11874675
chr18	15167990	15168077		chr18	11883172	11883273
chr18	15182200	15182272		chr18	11888546	11888647
chr18	15197040	15197122		chr18	11918857	11918958
chr18	15210115	15210193		chr18	11964394	11964495
chr18	15283372	15283448		chr18	11981157	11981258
chr18	15288882	15289038		chr18	11996473	11996591
chr18	15293524	15293610		chr18	12030543	12030644
chr18	15293617	15293699		chr18	12031440	12031541
chr18	15302373	15302453		chr18	12056208	12056309
chr18	15318868	15318955		chr18	12056940	12057041
chr18	15321439	15321514		chr18	12062066	12062168
chr18	15323235	15323388		chr18	12062903	12063005
chr18	15330320	15330505		chr18	12086403	12086504
chr18	15336218	15336312		chr18	12110111	12110212
chr18	15347436	15347544		chr18	12124423	12124524
chr18	15352629	15352705		chr18	12161095	12161196
chr18	15355152	15355334		chr18	12178018	12178119
chr18	15356374	15356446		chr18	12178362	12178463
chr18	15390774	15390846		chr18	12195635	12195736
chr18	18520427	18520608		chr18	12197629	12197730
chr18	18525119	18525282		chr18	12213484	12213691
chr18	18529670	18530244		chr18	12214207	12214308
chr18	18530252	18530334		chr18	12216321	12216422
chr18	18530354	18530720		chr18	12216977	12217078
chr18	18530745	18530895		chr18	12228021	12228122
chr18	18530895	18531357		chr18	12234624	12234725
chr18	18531693	18531874		chr18	12237373	12237474
chr18	18533489	18533776		chr18	12248735	12248837
chr18	18534612	18535025		chr18	12251945	12252047
chr18	18535068	18535242		chr18	12285645	12285746
chr18	18539754	18539927		chr18	12309348	12309450
chr18	18540031	18540200		chr18	12344696	12344797
chr18	18542453	18542642		chr18	12348956	12349057
chr18	18545671	18545850		chr18	12398705	12398806
chr18	18546842	18547075		chr18	12408900	12409001
chr18	18547664	18547934		chr18	12421275	12421376
chr18	18548680	18548844		chr18	12427173	12427274
chr18	18549056	18549207		chr18	12431348	12431449
chr18	18550273	18550496		chr18	12432347	12432448
chr18	18559820	18559994		chr18	12453620	12454348
chr18	18562500	18562604		chr18	12480856	12480957
chr18	18562659	18562825		chr18	12491747	12492148
chr18	18563071	18563211		chr18	12536181	12536282
chr18	18564276	18564515		chr18	12548403	12548804
chr18	18566860	18567102		chr18	12551671	12551772
chr18	18571089	18571320		chr18	12563522	12563683
chr18	18572745	18572929		chr18	12610048	12610449
chr18	18573551	18573733		chr18	12626838	12626944
chr18	18586291	18586579		chr18	12690165	12690266
chr18	18586624	18586780		chr18	12703384	12703485
chr18	18587969	18588185		chr18	12720795	12720896
chr18	18595317	18595500		chr18	12727762	12727863
chr18	18600090	18600217		chr18	12775430	12775532
chr18	18603535	18603670		chr18	12779397	12779498
chr18	18604200	18604375		chr18	12795740	12796141
chr18	18608689	18608931		chr18	12843228	12843329
chr18	18619417	18619556		chr18	12850982	12851725
chr18	18622007	18622226		chr18	12865411	12865512
chr18	18622479	18622699		chr18	12911372	12911553
chr18	18624009	18624195		chr18	12911700	12911801
chr18	18625203	18625449		chr18	12912041	12912142
chr18	18629005	18629214		chr18	12924780	12924881
chr18	18629695	18629836		chr18	12947565	12947666
chr18	18650436	18650587		chr18	12963961	12964062
chr18	18690732	18691845		chr18	12991470	12991571
chr18	18744140	18744328		chr18	12991704	12992376
chr18	18771800	18771985		chr18	13009113	13009214
chr18	18796434	18796603		chr18	13015347	13015748
chr18	18845520	18845703		chr18	13037015	13037116
chr18	18863190	18863368		chr18	13098892	13099293
chr18	18877256	18877438		chr18	13142137	13142239
chr18	18880133	18880315		chr18	13164537	13164638
chr18	18893855	18894028		chr18	13207204	13207305
chr18	18899362	18899539		chr18	13222313	13222414
chr18	18909834	18910011		chr18	13260496	13260597
chr18	18940678	18940838		chr18	13262283	13262504
chr18	18942198	18942376		chr18	13264397	13264498
chr18	18955957	18956064		chr18	13278816	13278917
chr18	18993141	18993324		chr18	13288661	13288826
chr18	19039888	19040068		chr18	13328693	13328794
chr18	19050859	19051005		chr18	13339159	13339260
chr18	19063229	19063411		chr18	13365049	13365150
chr18	19104877	19105061		chr18	13400622	13400723
chr18	19115853	19116034		chr18	13401971	13402072
chr18	19121837	19121989		chr18	13405047	13405148
chr18	19145183	19145296		chr18	13425880	13425981
chr18	19154284	19154452		chr18	13429687	13429789
chr18	19197521	19197689		chr18	13434082	13434183
chr18	19358663	19358760		chr18	13439998	13440099
chr18	19358762	19358842		chr18	13450274	13450376
chr18	19444210	19444346		chr18	13455482	13455591
chr18	19511800	19511891		chr18	13495988	13496089
chr18	19515683	19515821		chr18	13513226	13513327
chr18	19522277	19522410		chr18	13534500	13534601
chr18	19569998	19570168		chr18	13551275	13551376
chr18	19577143	19577326		chr18	13561176	13561277
chr18	19579428	19579596		chr18	13565332	13565434
chr18	19600823	19601008		chr18	13584842	13584943
chr18	19607275	19607456		chr18	13604723	13604824
chr18	19638091	19638278		chr18	13642185	13642286
chr18	19670517	19670733		chr18	13642670	13642771
chr18	19676307	19676484		chr18	13673374	13673489
chr18	19728709	19728885		chr18	13674771	13674904
chr18	19799563	19799749		chr18	13675028	13675398
chr18	19809527	19809605		chr18	13675560	13675661
chr18	19809615	19809705		chr18	13675787	13676028
chr18	19815966	19816138		chr18	13676266	13676368
chr18	19821795	19821961		chr18	13699323	13699424
chr18	19836115	19836273		chr18	13719176	13719278
chr18	19836802	19836985		chr18	13732349	13732451
chr18	19866636	19866817		chr18	13754525	13754626
chr18	19876120	19876275		chr18	13759358	13759459
chr18	19884187	19884369		chr18	13831969	13832070
chr18	19896169	19896239		chr18	13834036	13834137
chr18	19901667	19901848		chr18	13836483	13836584
chr18	19927165	19927342		chr18	13839254	13839355
chr18	19941158	19941332		chr18	13870253	13870354
chr18	19946416	19946604		chr18	13871544	13871645
chr18	19948487	19948660		chr18	13876442	13876543
chr18	20004567	20004743		chr18	13881082	13881183
chr18	20011851	20011982		chr18	13883524	13883680
chr18	20021113	20021299		chr18	13883680	13883782
chr18	20048794	20048976		chr18	13912896	13912997
chr18	20054975	20055140		chr18	13923540	13923641
chr18	20104519	20104699		chr18	13947779	13947881
chr18	20140434	20140614		chr18	13954815	13954916
chr18	20225536	20225705		chr18	13996704	13996805
chr18	20242926	20243144		chr18	14001862	14001963
chr18	20260324	20260512		chr18	14012192	14012293
chr18	20263688	20263866		chr18	14016089	14016190
chr18	20280838	20281010		chr18	14024469	14024570
chr18	20379924	20380104		chr18	14025199	14025300
chr18	20387214	20387396		chr18	14138482	14138587
chr18	20417339	20417523		chr18	14143947	14144048
chr18	20482557	20482730		chr18	14149257	14149358
chr18	20511752	20511938		chr18	14157555	14157656
chr18	20602623	20602850		chr18	14161721	14161823
chr18	20610807	20610979		chr18	14174168	14174269
chr18	20752823	20753002		chr18	14174718	14174820
chr18	20767257	20767375		chr18	14175004	14175105
chr18	20768531	20768654		chr18	14183499	14183600
chr18	20768711	20768886		chr18	14183669	14183797
chr18	20774819	20775006		chr18	14184335	14184436
chr18	20789667	20789846		chr18	14185592	14185694
chr18	20794091	20794450		chr18	14186822	14186923
chr18	20794459	20794545		chr18	14190484	14190585
chr18	20825762	20825955		chr18	14192167	14192268
chr18	20882470	20882647		chr18	14193955	14194056
chr18	20935294	20935471		chr18	14202949	14203050
chr18	20963786	20963967		chr18	14210438	14210539
chr18	20979696	20979877		chr18	14214248	14214421
chr18	21058618	21058850		chr18	14215273	14215404
chr18	21068743	21068929		chr18	14217761	14217862
chr18	21079683	21079801		chr18	14227359	14227460
chr18	21088955	21089136		chr18	14229489	14229590
chr18	21101563	21101660		chr18	14230443	14230544
chr18	21106834	21107003		chr18	14233603	14233704
chr18	21110642	21110831		chr18	14242493	14242594
chr18	21137012	21137191		chr18	14248478	14248579
chr18	21166734	21166914		chr18	14250526	14250627
chr18	21261372	21261555		chr18	14250807	14250909
chr18	21338218	21338404		chr18	14251472	14251578
chr18	21344259	21344382		chr18	14251583	14251782
chr18	21460851	21460951		chr18	14252318	14252437
chr18	21484104	21484286		chr18	14253339	14253440
chr18	21493284	21493720		chr18	14254028	14254129
chr18	21524209	21524379		chr18	14264902	14265003
chr18	21530470	21530644		chr18	14275253	14275354
chr18	21535471	21535650		chr18	14278506	14278607
chr18	21543976	21544086		chr18	14305360	14305461
chr18	21572568	21572755		chr18	14317028	14317129
chr18	21589451	21589728		chr18	14351010	14351111
chr18	21592044	21592221		chr18	14351725	14351826
chr18	21631367	21631551		chr18	14355609	14355710
chr18	21646578	21646767		chr18	14355740	14355933
chr18	21693671	21693847		chr18	14356796	14356897
chr18	21695997	21696176		chr18	14358947	14359048
chr18	21716196	21716370		chr18	14368684	14368785
chr18	21768983	21769169		chr18	14383974	14384075
chr18	21784428	21784529		chr18	14393471	14393572
chr18	21800084	21800251		chr18	14393756	14393857
chr18	21802348	21802523		chr18	14405974	14406075
chr18	21819596	21819733		chr18	14418601	14418801
chr18	21867297	21867466		chr18	14418809	14418910
chr18	21903117	21903221		chr18	14430761	14430863
chr18	21904352	21904422		chr18	14431734	14431835
chr18	21904442	21904578		chr18	14435554	14435655
chr18	21907676	21907767		chr18	14436959	14437085
chr18	21921832	21922009		chr18	14438759	14438860
chr18	21941977	21942060		chr18	14446019	14446120
chr18	21960938	21961075		chr18	14457750	14457852
chr18	22003017	22003191		chr18	14460616	14460717
chr18	22032684	22032768		chr18	14466807	14466908
chr18	22040335	22040415		chr18	14467183	14467284
chr18	22062579	22062750		chr18	14468506	14468607
chr18	22069556	22069741		chr18	14471562	14471663
chr18	22091516	22091698		chr18	14475622	14475723
chr18	22101733	22102153		chr18	14490440	14490541
chr18	22122958	22123139		chr18	14490578	14490680
chr18	22135235	22135383		chr18	14501979	14502080
chr18	22174253	22174437		chr18	14503244	14503345
chr18	22176307	22176484		chr18	14513507	14513609
chr18	22180409	22180567		chr18	14513730	14513831
chr18	22185438	22185622		chr18	14514418	14514519
chr18	22207857	22208023		chr18	14516641	14516742
chr18	22214977	22215143		chr18	14527502	14527603
chr18	22238660	22238842		chr18	14531285	14531417
chr18	22244158	22244335		chr18	14532020	14532121
chr18	22260973	22261146		chr18	14552652	14552753
chr18	22269624	22269799		chr18	14554250	14554373
chr18	22272843	22273024		chr18	14554460	14554561
chr18	22283703	22283888		chr18	14555447	14555577
chr18	22306813	22306990		chr18	14566793	14566894
chr18	22308701	22308830		chr18	14569777	14569878
chr18	22311009	22311189		chr18	14589624	14589725
chr18	22316183	22316390		chr18	14594278	14594379
chr18	22316549	22316729		chr18	14599078	14599179
chr18	22319187	22319361		chr18	14599640	14599741
chr18	22334289	22334449		chr18	14599924	14600025
chr18	22360680	22360857		chr18	14610915	14611016
chr18	22362991	22363170		chr18	14615797	14615898
chr18	22365129	22365309		chr18	14626503	14626604
chr18	22380995	22381167		chr18	14633176	14633315
chr18	22390869	22391048		chr18	14644690	14644791
chr18	22393218	22393381		chr18	14663088	14663215
chr18	22395103	22395290		chr18	14676359	14676460
chr18	22395445	22395625		chr18	14697234	14697335
chr18	22397421	22397601		chr18	14704669	14704770
chr18	22400509	22400690		chr18	14705624	14705725
chr18	22431535	22431719		chr18	14705936	14706037
chr18	22441315	22441495		chr18	14716628	14716729
chr18	22445162	22445331		chr18	14738841	14738942
chr18	22463576	22463758		chr18	14740964	14741065
chr18	22466148	22466332		chr18	14741073	14741174
chr18	22498571	22498736		chr18	14759097	14759199
chr18	22499124	22499304		chr18	14760470	14760571
chr18	22512495	22512665		chr18	14765977	14766078
chr18	22517863	22518041		chr18	14774435	14774536
chr18	22528138	22528306		chr18	14780417	14780519
chr18	22540536	22540720		chr18	14785705	14785806
chr18	22557546	22557723		chr18	14792583	14792684
chr18	22567286	22567460		chr18	14797960	14798061
chr18	22572162	22572341		chr18	14803069	14803170
chr18	22586321	22586479		chr18	14804961	14805114
chr18	22590942	22591123		chr18	14810247	14810348
chr18	22592699	22592871		chr18	14810578	14810680
chr18	22596366	22596535		chr18	14817796	14817897
chr18	22598337	22598405		chr18	14822811	14823505
chr18	22620790	22620967		chr18	14825873	14825974
chr18	22623353	22623537		chr18	14842178	14842279
chr18	22641849	22642036		chr18	14849619	14849720
chr18	22657421	22657599		chr18	14850047	14850148
chr18	22661651	22661814		chr18	14868261	14868362
chr18	22661969	22662128		chr18	14876081	14876182
chr18	22663068	22663240		chr18	14886602	14886703
chr18	22664037	22664350		chr18	14921167	14921268
chr18	22664272	22664710		chr18	14924431	14924532
chr18	22664710	22664790		chr18	14925940	14926041
chr18	22665681	22665855		chr18	14932722	14932823
chr18	22666397	22666583		chr18	14935987	14936088
chr18	22673778	22673948		chr18	14938712	14938813
chr18	22675943	22676102		chr18	14938819	14938920
chr18	22677842	22678083		chr18	14939290	14939391
chr18	22678413	22678551		chr18	14944593	14944695
chr18	22679842	22680030		chr18	14948517	14948618
chr18	22695775	22695961		chr18	14958415	14958559
chr18	22702243	22702422		chr18	14959852	14959953
chr18	22703187	22703365		chr18	14960855	14960956
chr18	22706023	22706202		chr18	14977593	14977694
chr18	22717645	22717824		chr18	14989503	14989604
chr18	22722058	22722226		chr18	14995005	14995106
chr18	22722774	22722948		chr18	15002114	15002215
chr18	22739566	22739740		chr18	15004086	15004246
chr18	22746217	22746398		chr18	15025516	15025617
chr18	22748823	22748927		chr18	15030376	15030477
chr18	22748930	22749003		chr18	15056331	15056432
chr18	22750384	22750556		chr18	15062699	15062800
chr18	22750641	22750820		chr18	15066186	15066287
chr18	22753742	22753978		chr18	15069423	15069525
chr18	22754847	22755032		chr18	15072812	15072913
chr18	22757988	22758163		chr18	15079980	15080081
chr18	22761076	22761259		chr18	15083012	15083113
chr18	22769059	22769231		chr18	15083898	15083999
chr18	22771327	22771570		chr18	15084758	15084859
chr18	22771526	22771743		chr18	15091071	15091172
chr18	22772566	22772750		chr18	15092160	15092261
chr18	22780262	22780444		chr18	15093160	15093265
chr18	22785241	22785417		chr18	15093455	15093556
chr18	22789394	22789566		chr18	15094382	15094483
chr18	22805883	22806064		chr18	15100542	15100644
chr18	22823834	22824018		chr18	15117681	15117782
chr18	22829696	22829906		chr18	15144214	15144315
chr18	22830708	22830890		chr18	15146596	15146697
chr18	22854037	22854216		chr18	15149045	15149146
chr18	22857766	22857951		chr18	15150058	15150159
chr18	22860866	22861036		chr18	15161980	15162081
chr18	22865308	22865492		chr18	15165387	15165511
chr18	22865565	22865657		chr18	15166409	15166563
chr18	22869175	22869347		chr18	15167158	15167259
chr18	22877317	22877498		chr18	15167387	15167488
chr18	22895697	22895881		chr18	15167781	15168054
chr18	22900744	22900920		chr18	15168192	15168294
chr18	22902158	22902328		chr18	15168625	15168726
chr18	22903893	22904028		chr18	15168784	15169081
chr18	22906149	22906332		chr18	15169141	15169254
chr18	22909770	22909933		chr18	15170275	15170376
chr18	22910689	22910875		chr18	15171771	15171872
chr18	22913480	22913655		chr18	15176795	15176896
chr18	22915094	22915270		chr18	15177878	15177979
chr18	22916155	22916336		chr18	15178532	15178633
chr18	22917934	22918112		chr18	15178679	15178780
chr18	22935838	22935981		chr18	15179132	15179455
chr18	22936164	22936306		chr18	15179491	15179592
chr18	22938593	22938770		chr18	15179793	15180064
chr18	22939181	22939349		chr18	15180161	15180262
chr18	22950258	22950436		chr18	15181257	15181373
chr18	22950361	22950579		chr18	15182141	15182349
chr18	22954744	22954925		chr18	15182967	15183068
chr18	22957799	22957982		chr18	15192034	15192136
chr18	22972919	22973066		chr18	15194074	15194175
chr18	22973355	22973551		chr18	15194729	15194844
chr18	22973490	22973693		chr18	15195899	15196052
chr18	22982680	22982852		chr18	15196332	15196433
chr18	22998928	22999081		chr18	15196958	15197092
chr18	22999456	22999602		chr18	15197538	15197639
chr18	23016894	23017076		chr18	15199393	15199499
chr18	23023377	23023558		chr18	15205865	15205966
chr18	23025289	23025462		chr18	15208212	15208313
chr18	23045378	23045560		chr18	15210115	15210312
chr18	23046379	23046567		chr18	15210805	15210906
chr18	23047198	23047381		chr18	15211597	15211753
chr18	23049345	23049522		chr18	15223021	15223195
chr18	23056211	23056330		chr18	15249494	15249595
chr18	23071646	23071827		chr18	15252477	15252578
chr18	23081746	23081920		chr18	15255390	15255574
chr18	23086187	23086323		chr18	15264767	15264868
chr18	23090285	23090467		chr18	15270043	15270144
chr18	23091535	23091714		chr18	15272091	15272192
chr18	23100818	23100995		chr18	15272305	15272406
chr18	23101227	23101379		chr18	15273564	15273665
chr18	23102521	23102705		chr18	15283310	15283411
chr18	23107010	23107176		chr18	15285304	15285405
chr18	23112054	23112224		chr18	15288918	15289020
chr18	23112485	23112706		chr18	15293547	15293648
chr18	23119286	23119459		chr18	15293679	15293780
chr18	23120065	23120243		chr18	15302331	15302432
chr18	23122089	23122252		chr18	15316738	15316839
chr18	23139821	23140020		chr18	15318698	15319099
chr18	23144154	23144391		chr18	15320166	15320267
chr18	23146754	23146831		chr18	15321409	15321510
chr18	23146849	23146935		chr18	15323265	15323366
chr18	23170890	23171067		chr18	15326093	15326194
chr18	23176233	23176423		chr18	15330030	15330131
chr18	23178884	23179009		chr18	15330368	15330469
chr18	23182717	23182900		chr18	15336214	15336315
chr18	23184136	23184317		chr18	15344720	15344821
chr18	23184703	23184864		chr18	15347481	15347582
chr18	23184823	23185027		chr18	15352679	15352780
chr18	23185513	23185691		chr18	15355201	15355302
chr18	23188135	23188315		chr18	15356424	15356525
chr18	23197625	23197800		chr18	15357467	15357568
chr18	23197973	23198153		chr18	15362858	15362959
chr18	23198886	23199065		chr18	15375311	15375412
chr18	23199153	23199332		chr18	15378483	15378584
chr18	23218797	23218981		chr18	15390822	15390923
chr18	23241798	23241970		chr18	18520475	18520576
chr18	23243760	23243935		chr18	18525164	18525265
chr18	23251441	23251627		chr18	18529700	18531348
chr18	23256003	23256189		chr18	18531739	18531840
chr18	23258529	23258699		chr18	18533538	18533746
chr18	23262674	23262861		chr18	18534651	18535005
chr18	23278932	23279024		chr18	18535116	18535217
chr18	23283338	23283522		chr18	18539794	18539895
chr18	23285210	23285335		chr18	18540081	18540182
chr18	23287513	23287695		chr18	18542503	18542604
chr18	23289224	23289650		chr18	18545716	18545817
chr18	23303868	23304045		chr18	18546877	18547037
chr18	23306337	23306520		chr18	18547712	18547901
chr18	23319087	23319258		chr18	18548726	18548827
chr18	23319421	23319583		chr18	18549071	18549173
chr18	23338795	23338977		chr18	18550308	18550474
chr18	23340542	23340713		chr18	18559867	18559968
chr18	23344959	23345139		chr18	18562467	18562568
chr18	23361817	23361993		chr18	18562707	18562809
chr18	23362840	23363028		chr18	18563077	18563178
chr18	23380559	23380664		chr18	18564311	18564496
chr18	23381695	23381873		chr18	18566910	18567071
chr18	23383043	23383207		chr18	18571136	18571287
chr18	23390456	23390639		chr18	18572791	18572898
chr18	23391494	23391676		chr18	18573597	18573698
chr18	23391577	23391781		chr18	18586311	18586558
chr18	23393476	23393665		chr18	18586654	18586756
chr18	23396578	23396694		chr18	18588019	18588155
chr18	23409407	23409585		chr18	18595365	18595466
chr18	23419514	23419699		chr18	18600105	18600206
chr18	23437417	23437599		chr18	18603560	18603661
chr18	23446017	23446170		chr18	18604240	18604341
chr18	23452120	23452297		chr18	18608736	18608896
chr18	23472121	23472291		chr18	18619427	18619529
chr18	23473665	23473850		chr18	18622057	18622196
chr18	23478632	23478807		chr18	18622525	18622670
chr18	23484370	23484546		chr18	18624054	18624155
chr18	23494167	23494346		chr18	18625251	18625428
chr18	23497303	23497489		chr18	18629052	18629190
chr18	23501530	23501713		chr18	18629740	18629841
chr18	23502999	23503183		chr18	18650482	18650584
chr18	23503690	23503875		chr18	18690778	18691812
chr18	23526979	23527163		chr18	18744190	18744291
chr18	23543776	23543987		chr18	18771845	18771946
chr18	23547700	23547876		chr18	18796480	18796581
chr18	23559938	23560122		chr18	18845570	18845671
chr18	23577521	23577701		chr18	18863237	18863338
chr18	23583420	23583602		chr18	18877302	18877403
chr18	23621935	23622109		chr18	18880179	18880280
chr18	23631366	23631529		chr18	18893895	18893996
chr18	23631632	23631788		chr18	18899412	18899513
chr18	23661073	23661162		chr18	18909880	18909981
chr18	23724355	23724541		chr18	18940713	18940814
chr18	23751220	23751317		chr18	18942243	18942344
chr18	23758699	23758876		chr18	18956004	18956106
chr18	23794119	23794303		chr18	18993187	18993288
chr18	23808265	23808446		chr18	19039938	19040039
chr18	23851292	23851476		chr18	19050865	19050966
chr18	23872813	23872987		chr18	19063274	19063375
chr18	23903529	23903626		chr18	19104922	19105024
chr18	23906723	23906909		chr18	19115900	19116001
chr18	23914178	23914354		chr18	19121872	19121973
chr18	23934307	23934444		chr18	19145183	19145284
chr18	23943799	23943980		chr18	19154330	19154431
chr18	23977100	23977285		chr18	19197568	19197670
chr18	23986808	23986993		chr18	19260792	19260893
chr18	24005505	24005685		chr18	19318380	19319145
chr18	24037101	24037276		chr18	19358712	19358813
chr18	24045942	24046130		chr18	19444240	19444341
chr18	24073261	24073440		chr18	19511845	19511946
chr18	24080397	24080507		chr18	19515693	19515794
chr18	24088575	24088683		chr18	19522272	19522373
chr18	24088700	24088783		chr18	19570045	19570147
chr18	24101943	24102128		chr18	19577188	19577289
chr18	24103796	24103972		chr18	19579477	19579578
chr18	24112120	24112203		chr18	19600871	19600972
chr18	24114979	24115157		chr18	19607320	19607422
chr18	24131616	24131761		chr18	19638141	19638242
chr18	24133353	24133528		chr18	19670565	19670966
chr18	24143078	24143254		chr18	19676352	19676453
chr18	24149630	24149794		chr18	19728754	19728856
chr18	24154212	24154395		chr18	19799613	19799714
chr18	24156333	24156511		chr18	19809575	19809676
chr18	24165157	24165335		chr18	19816002	19816103
chr18	24171862	24172038		chr18	19821841	19821942
chr18	24179898	24180084		chr18	19836070	19836471
chr18	24180198	24180378		chr18	19836850	19836951
chr18	24189356	24189537		chr18	19866684	19866785
chr18	24238474	24238656		chr18	19876166	19876267
chr18	24239277	24239461		chr18	19884236	19884337
chr18	24247181	24247371		chr18	19896104	19896205
chr18	24266613	24266791		chr18	19901712	19901813
chr18	24334237	24334703		chr18	19927210	19927311
chr18	24340203	24340327		chr18	19941197	19941298
chr18	24385100	24385262		chr18	19946466	19946567
chr18	24392375	24392552		chr18	19948537	19948638
chr18	24400267	24400446		chr18	20004612	20004713
chr18	24438315	24438499		chr18	20011901	20012002
chr18	24440879	24441054		chr18	20021159	20021260
chr18	24490119	24490297		chr18	20048844	20048945
chr18	24492239	24492345		chr18	20055020	20055121
chr18	24501294	24501466		chr18	20104564	20104665
chr18	24516901	24517068		chr18	20140480	20140581
chr18	24545765	24545945		chr18	20225581	20225682
chr18	24558354	24558518		chr18	20242942	20243343
chr18	24616137	24616294		chr18	20260374	20260475
chr18	24681101	24681215		chr18	20263737	20263838
chr18	24681216	24681284		chr18	20280888	20280989
chr18	24685811	24685994		chr18	20379970	20380071
chr18	24694023	24694203		chr18	20387260	20387361
chr18	24768610	24768788		chr18	20417387	20417488
chr18	24775264	24775392		chr18	20482602	20482703
chr18	24817191	24817375		chr18	20511802	20511903
chr18	24887909	24888093		chr18	20602418	20602819
chr18	24912746	24912927		chr18	20610856	20610957
chr18	24913415	24913594		chr18	20752872	20752974
chr18	24915007	24915187		chr18	20767307	20767408
chr18	24924882	24925062		chr18	20768521	20768622
chr18	24945245	24945399		chr18	20768756	20768857
chr18	24958704	24958869		chr18	20774867	20774968
chr18	24960904	24961077		chr18	20789715	20789817
chr18	24962459	24962719		chr18	20794107	20794508
chr18	24979649	24979825		chr18	20825807	20826208
chr18	24998436	24998564		chr18	20882519	20882620
chr18	25001881	25002008		chr18	20935339	20935440
chr18	25007843	25008024		chr18	20963836	20963937
chr18	25018507	25018685		chr18	20979742	20979843
chr18	25036696	25036878		chr18	21058370	21058822
chr18	25057043	25057208		chr18	21068793	21068894
chr18	25072360	25072545		chr18	21079733	21079834
chr18	25075462	25075646		chr18	21089005	21089106
chr18	25108534	25108713		chr18	21101608	21101710
chr18	25120870	25121054		chr18	21106879	21106980
chr18	25125001	25125190		chr18	21110691	21110792
chr18	25143694	25143874		chr18	21137057	21137158
chr18	25175456	25175634		chr18	21157026	21157427
chr18	25240854	25241035		chr18	21166779	21166881
chr18	25264074	25264253		chr18	21261127	21261528
chr18	25278117	25278291		chr18	21338263	21338364
chr18	25299649	25299826		chr18	21344249	21344350
chr18	25330751	25330930		chr18	21460816	21460917
chr18	25339393	25339567		chr18	21484154	21484255
chr18	25341438	25341625		chr18	21493334	21493735
chr18	25351795	25351967		chr18	21524248	21524349
chr18	25384110	25384284		chr18	21530517	21530618
chr18	25438097	25438275		chr18	21535516	21535617
chr18	25444778	25444841		chr18	21544021	21544122
chr18	25464385	25464558		chr18	21572618	21572719
chr18	25464612	25464772		chr18	21589491	21589692
chr18	25474321	25474499		chr18	21592082	21592184
chr18	25509862	25510041		chr18	21631412	21631513
chr18	25514061	25514230		chr18	21646627	21646728
chr18	25531134	25531205		chr18	21693721	21693822
chr18	25531224	25531309		chr18	21696043	21696144
chr18	25531224	25531424		chr18	21716233	21716335
chr18	25541034	25541212		chr18	21769030	21769132
chr18	25551861	25552043		chr18	21784473	21784574
chr18	25561091	25561267		chr18	21800134	21800235
chr18	25575964	25576138		chr18	21802394	21802495
chr18	25582791	25582976		chr18	21819645	21819746
chr18	25603799	25603982		chr18	21867342	21867743
chr18	25610208	25610389		chr18	21903162	21903563
chr18	25631089	25631260		chr18	21904402	21904803
chr18	25666476	25666653		chr18	21907631	21907732
chr18	25667285	25667476		chr18	21921882	21921983
chr18	25711268	25711446		chr18	21941927	21942028
chr18	25731524	25731694		chr18	21960943	21961044
chr18	25736307	25736392		chr18	22003062	22003163
chr18	25742898	25743083		chr18	22032734	22032836
chr18	25765397	25765567		chr18	22040290	22040392
chr18	25792932	25793070		chr18	22062628	22062729
chr18	25797172	25797360		chr18	22069605	22069706
chr18	25827780	25827872		chr18	22091564	22091665
chr18	25849610	25849796		chr18	22101723	22102124
chr18	25861005	25861191		chr18	22123008	22123109
chr18	25871602	25871722		chr18	22135281	22135382
chr18	25871758	25872069		chr18	22174303	22174404
chr18	25894990	25895171		chr18	22176355	22176456
chr18	25895461	25895645		chr18	22180454	22180555
chr18	25903815	25903992		chr18	22185486	22185587
chr18	25906350	25906515		chr18	22207907	22208008
chr18	25907649	25907835		chr18	22215023	22215124
chr18	25908231	25908415		chr18	22238705	22238806
chr18	25918192	25918369		chr18	22244206	22244307
chr18	25926160	25926328		chr18	22261021	22261122
chr18	25932503	25932678		chr18	22269671	22269772
chr18	25933166	25933261		chr18	22272889	22272990
chr18	25942110	25942302		chr18	22283749	22283850
chr18	25980899	25981074		chr18	22306858	22306959
chr18	25989513	25989689		chr18	22308696	22308797
chr18	25992789	25992969		chr18	22311059	22311160
chr18	26023967	26024141		chr18	22316213	22316365
chr18	26026485	26026667		chr18	22316596	22316697
chr18	26028559	26028733		chr18	22319233	22319334
chr18	26082043	26082263		chr18	22334325	22334426
chr18	26083034	26083205		chr18	22360726	22360827
chr18	26083308	26083478		chr18	22363036	22363137
chr18	26089040	26089217		chr18	22365174	22365275
chr18	26089117	26089259		chr18	22381045	22381146
chr18	26090106	26090292		chr18	22390918	22391019
chr18	26094260	26094448		chr18	22393248	22393349
chr18	26095413	26095581		chr18	22395153	22395255
chr18	26095489	26095684		chr18	22395490	22395591
chr18	26120539	26120720		chr18	22397467	22397568
chr18	26129056	26129230		chr18	22400556	22400657
chr18	26133695	26133856		chr18	22431580	22431681
chr18	26134366	26134544		chr18	22441361	22441463
chr18	26154657	26154838		chr18	22445212	22445313
chr18	26159847	26160025		chr18	22463622	22463724
chr18	26162999	26163183		chr18	22466193	22466294
chr18	26167446	26167628		chr18	22498619	22498720
chr18	26168097	26168273		chr18	22499172	22499274
chr18	26173551	26173736		chr18	22512540	22512641
chr18	26185276	26185459		chr18	22517912	22518013
chr18	26198290	26198474		chr18	22528183	22528284
chr18	26201309	26201405		chr18	22540585	22540686
chr18	26226235	26226365		chr18	22557591	22557692
chr18	26231948	26232128		chr18	22567331	22567432
chr18	26232423	26232606		chr18	22572209	22572310
chr18	26238289	26238460		chr18	22586369	22586470
chr18	26243533	26243717		chr18	22590988	22591089
chr18	26264065	26264242		chr18	22592744	22592845
chr18	26264606	26264784		chr18	22596414	22596515
chr18	26269126	26269310		chr18	22598272	22598373
chr18	26283378	26283536		chr18	22620835	22620936
chr18	26284677	26284844		chr18	22623403	22623504
chr18	26284988	26285139		chr18	22641899	22642000
chr18	26286081	26286180		chr18	22657467	22657568
chr18	26286181	26286253		chr18	22661679	22661780
chr18	26293826	26294005		chr18	22662004	22662105
chr18	26300370	26300546		chr18	22663116	22663217
chr18	26301424	26301612		chr18	22663932	22664333
chr18	26302799	26302973		chr18	22664357	22664758
chr18	26306054	26306228		chr18	22665731	22665832
chr18	26317806	26317941		chr18	22666442	22666544
chr18	26335412	26335596		chr18	22673824	22673925
chr18	26345834	26346017		chr18	22675978	22676079
chr18	26351767	26351945		chr18	22677888	22678055
chr18	26352808	26352891		chr18	22678418	22678519
chr18	26355733	26355867		chr18	22679892	22679993
chr18	26357238	26357407		chr18	22695822	22695923
chr18	26361486	26361670		chr18	22702290	22702391
chr18	26371969	26372144		chr18	22703233	22703334
chr18	26385590	26385767		chr18	22706073	22706174
chr18	26385990	26386176		chr18	22717690	22717792
chr18	26390515	26390633		chr18	22722095	22722196
chr18	26397304	26397488		chr18	22722820	22722921
chr18	26426363	26426543		chr18	22739615	22739716
chr18	26439715	26439895		chr18	22746262	22746363
chr18	26444140	26444323		chr18	22748870	22748972
chr18	26448216	26448358		chr18	22750434	22750535
chr18	26471036	26471217		chr18	22750689	22750790
chr18	26473543	26473712		chr18	22753782	22753950
chr18	26483577	26483768		chr18	22754892	22754993
chr18	26500085	26500264		chr18	22758034	22758135
chr18	26513066	26513248		chr18	22761126	22761227
chr18	26514871	26515047		chr18	22769104	22769205
chr18	26521413	26521598		chr18	22771375	22771554
chr18	26528607	26528744		chr18	22771611	22771712
chr18	26539796	26539970		chr18	22772615	22772716
chr18	26547314	26547491		chr18	22780312	22780413
chr18	26563079	26563251		chr18	22785286	22785387
chr18	26564922	26565099		chr18	22789442	22789543
chr18	26568355	26568540		chr18	22805928	22806029
chr18	26577190	26577368		chr18	22823881	22823982
chr18	26578494	26578595		chr18	22829306	22830045
chr18	26583641	26583799		chr18	22830758	22830859
chr18	26589099	26589222		chr18	22854087	22854188
chr18	26591488	26591665		chr18	22857816	22857917
chr18	26592126	26592283		chr18	22860913	22861014
chr18	26593517	26593693		chr18	22865354	22865456
chr18	26603953	26604148		chr18	22865612	22865714
chr18	26609142	26609318		chr18	22869224	22869325
chr18	26614983	26615168		chr18	22877367	22877468
chr18	26635942	26636119		chr18	22895746	22895847
chr18	26639389	26639553		chr18	22900789	22900890
chr18	26639519	26639718		chr18	22902203	22902304
chr18	26646408	26646589		chr18	22903893	22903994
chr18	26649634	26649821		chr18	22906194	22906295
chr18	26660669	26660844		chr18	22909817	22909919
chr18	26661815	26662004		chr18	22910739	22910840
chr18	26668197	26668379		chr18	22913527	22913628
chr18	26678175	26678351		chr18	22915141	22915242
chr18	26682214	26682334		chr18	22916205	22916306
chr18	26684326	26684508		chr18	22917984	22918085
chr18	26695064	26695232		chr18	22935848	22935949
chr18	26700526	26700673		chr18	22936174	22936275
chr18	26709494	26709623		chr18	22938638	22938739
chr18	26715437	26715625		chr18	22939217	22939318
chr18	26717555	26717737		chr18	22950308	22950409
chr18	26721421	26721600		chr18	22950446	22950547
chr18	26722240	26722372		chr18	22954789	22954890
chr18	26722375	26722464		chr18	22957844	22957945
chr18	26726723	26726906		chr18	22972965	22973066
chr18	26728673	26728857		chr18	22973405	22973516
chr18	26755172	26755352		chr18	22973574	22973675
chr18	26757042	26757185		chr18	22982725	22982826
chr18	26757203	26757373		chr18	22998978	22999079
chr18	26768086	26768270		chr18	22999466	22999567
chr18	26780999	26781182		chr18	23016940	23017041
chr18	26807436	26807614		chr18	23023422	23023523
chr18	26816387	26816563		chr18	23025336	23025437
chr18	26827682	26827856		chr18	23045425	23045526
chr18	26832980	26833167		chr18	23046429	23046530
chr18	26833716	26833883		chr18	23047247	23047348
chr18	26833865	26834049		chr18	23049391	23049492
chr18	26853990	26854144		chr18	23056196	23056297
chr18	26856907	26857016		chr18	23071691	23071792
chr18	26883915	26884092		chr18	23081791	23081892
chr18	26890459	26890632		chr18	23086185	23086286
chr18	26916115	26916292		chr18	23090330	23090431
chr18	26918132	26918325		chr18	23091580	23091681
chr18	26943801	26943984		chr18	23100863	23100964
chr18	26947957	26948133		chr18	23101266	23101367
chr18	26958685	26958868		chr18	23102570	23102672
chr18	26972138	26972271		chr18	23107055	23107157
chr18	26979674	26979850		chr18	23112093	23112194
chr18	26987231	26987411		chr18	23112525	23112680
chr18	26996496	26996682		chr18	23119324	23119425
chr18	27012698	27012883		chr18	23120112	23120213
chr18	27020997	27021139		chr18	23122134	23122235
chr18	27025343	27025510		chr18	23139869	23139989
chr18	27036492	27036673		chr18	23144199	23144360
chr18	27042872	27043051		chr18	23146804	23146906
chr18	27055849	27056028		chr18	23170936	23171037
chr18	27057173	27057356		chr18	23176283	23176384
chr18	27060590	27060746		chr18	23178934	23179035
chr18	27061122	27061290		chr18	23182763	23182864
chr18	27062891	27063074		chr18	23184182	23184283
chr18	27065730	27065876		chr18	23184728	23184829
chr18	27076392	27076568		chr18	23184904	23185005
chr18	27078473	27078605		chr18	23185562	23185663
chr18	27078496	27078715		chr18	23188181	23188282
chr18	27083665	27083842		chr18	23197675	23197776
chr18	27088168	27088356		chr18	23198019	23198120
chr18	27115919	27116098		chr18	23198934	23199035
chr18	27124652	27124803		chr18	23199203	23199304
chr18	27125848	27125964		chr18	23218842	23218943
chr18	27140020	27140193		chr18	23241843	23241944
chr18	27149870	27150043		chr18	23243806	23243907
chr18	27150313	27150489		chr18	23251489	23251590
chr18	27158839	27158989		chr18	23256052	23256153
chr18	27178483	27178590		chr18	23258579	23258680
chr18	27178751	27178929		chr18	23262724	23262825
chr18	27203208	27203391		chr18	23278897	23278998
chr18	27204632	27204838		chr18	23283384	23283485
chr18	27262320	27262496		chr18	23285203	23285304
chr18	27263111	27263244		chr18	23287560	23287661
chr18	27267065	27267249		chr18	23289224	23289625
chr18	27269670	27269842		chr18	23303918	23304019
chr18	27270042	27270227		chr18	23306387	23306488
chr18	27275417	27275593		chr18	23319126	23319227
chr18	27283888	27284074		chr18	23319461	23319562
chr18	27292411	27292540		chr18	23338840	23338941
chr18	27300900	27301085		chr18	23340588	23340689
chr18	27319749	27319924		chr18	23345006	23345107
chr18	27336965	27337128		chr18	23361863	23361964
chr18	27339515	27339693		chr18	23362890	23362991
chr18	27343820	27344004		chr18	23380529	23380630
chr18	27349094	27349275		chr18	23381743	23381844
chr18	27363293	27363476		chr18	23383088	23383190
chr18	27363524	27363730		chr18	23390505	23390607
chr18	27368038	27368223		chr18	23391544	23391645
chr18	27370069	27370247		chr18	23391649	23391750
chr18	27376897	27377084		chr18	23393526	23393627
chr18	27380201	27380377		chr18	23396627	23396728
chr18	27382111	27382302		chr18	23409447	23409548
chr18	27387463	27387636		chr18	23419562	23419663
chr18	27403008	27403194		chr18	23437463	23437564
chr18	27403450	27403631		chr18	23446046	23446147
chr18	27411308	27411485		chr18	23452167	23452268
chr18	27418491	27418670		chr18	23472169	23472270
chr18	27423867	27424046		chr18	23473711	23473812
chr18	27440371	27440558		chr18	23478671	23478772
chr18	27444887	27445073		chr18	23484416	23484517
chr18	27465623	27465803		chr18	23494212	23494313
chr18	27474416	27474596		chr18	23497353	23497454
chr18	27506033	27506214		chr18	23501576	23501677
chr18	27510399	27510572		chr18	23503046	23503147
chr18	27510756	27510862		chr18	23503740	23503841
chr18	27510867	27510939		chr18	23527028	23527129
chr18	27513178	27513358		chr18	23543826	23543954
chr18	27533974	27534144		chr18	23547745	23547846
chr18	27538547	27538725		chr18	23559983	23560084
chr18	27556836	27557001		chr18	23577567	23577668
chr18	27558690	27558873		chr18	23583469	23583570
chr18	27559886	27560066		chr18	23621980	23622081
chr18	27569267	27569450		chr18	23631412	23631513
chr18	27571798	27571954		chr18	23631677	23631778
chr18	27583837	27584020		chr18	23661028	23661129
chr18	27587322	27587597		chr18	23724405	23724506
chr18	27609961	27610143		chr18	23751187	23751288
chr18	27611058	27611172		chr18	23758749	23758850
chr18	27620701	27620880		chr18	23794169	23794270
chr18	27622006	27622151		chr18	23808311	23808412
chr18	27627810	27627991		chr18	23851340	23851441
chr18	27630000	27630114		chr18	23872862	23872963
chr18	27633878	27634079		chr18	23903490	23903591
chr18	27650947	27651134		chr18	23906773	23906874
chr18	27666009	27666183		chr18	23914223	23914324
chr18	27671948	27672129		chr18	23934312	23934413
chr18	27677472	27677656		chr18	23943847	23943948
chr18	27678487	27678701		chr18	23973224	23973625
chr18	27724235	27724419		chr18	23977150	23977251
chr18	27726528	27726703		chr18	23986857	23986958
chr18	27726783	27726952		chr18	24005551	24005652
chr18	27728083	27728298		chr18	24037146	24037247
chr18	27735755	27735937		chr18	24045992	24046094
chr18	27757133	27757306		chr18	24073311	24073412
chr18	27758110	27758282		chr18	24080372	24080473
chr18	27761407	27761579		chr18	24088620	24088746
chr18	27773817	27774049		chr18	24101992	24102093
chr18	27775303	27775420		chr18	24103846	24103947
chr18	27786875	27787006		chr18	24112170	24112272
chr18	27787258	27787439		chr18	24115024	24115126
chr18	27790746	27790917		chr18	24131626	24131727
chr18	27793189	27793365		chr18	24133400	24133501
chr18	27796017	27796207		chr18	24143128	24143229
chr18	27800011	27800152		chr18	24149667	24149768
chr18	27800185	27800293		chr18	24154262	24154363
chr18	27800520	27800634		chr18	24156383	24156484
chr18	27800591	27800715		chr18	24165205	24165306
chr18	27800727	27800855		chr18	24171908	24172009
chr18	27800889	27801069		chr18	24179948	24180049
chr18	27816400	27816585		chr18	24180248	24180349
chr18	27817529	27817674		chr18	24189406	24189507
chr18	27830001	27830184		chr18	24238521	24238622
chr18	27836376	27836560		chr18	24239327	24239428
chr18	27838427	27838594		chr18	24247231	24247332
chr18	27859446	27859626		chr18	24266661	24266762
chr18	27860716	27860902		chr18	24334277	24334678
chr18	27870663	27870839		chr18	24340253	24340354
chr18	27879668	27879829		chr18	24385146	24385247
chr18	27880109	27880286		chr18	24392421	24392522
chr18	27882584	27882759		chr18	24400317	24400418
chr18	27883617	27883802		chr18	24438363	24438464
chr18	27884655	27884836		chr18	24440924	24441025
chr18	27888991	27889132		chr18	24490166	24490267
chr18	27890706	27890918		chr18	24492288	24492390
chr18	27891399	27891585		chr18	24501332	24501433
chr18	27892552	27892718		chr18	24516946	24517047
chr18	27899231	27899412		chr18	24545810	24545911
chr18	27910819	27910941		chr18	24558381	24558482
chr18	27916302	27916478		chr18	24616185	24616286
chr18	27918366	27918545		chr18	24681151	24681252
chr18	27925833	27925944		chr18	24685860	24685961
chr18	27957419	27957600		chr18	24694069	24694170
chr18	27970145	27970327		chr18	24768660	24768761
chr18	27985828	27986002		chr18	24775260	24775361
chr18	27986117	27986292		chr18	24817241	24817342
chr18	27989274	27989443		chr18	24887958	24888059
chr18	27990381	27990510		chr18	24912794	24912895
chr18	28006780	28006967		chr18	24913453	24913554
chr18	28025506	28025685		chr18	24915053	24915154
chr18	28027069	28027259		chr18	24924927	24925028
chr18	28035528	28035710		chr18	24945265	24945366
chr18	28052788	28052973		chr18	24958751	24958852
chr18	28063797	28063974		chr18	24960944	24961045
chr18	28075929	28076112		chr18	24962494	24962691
chr18	28078920	28079105		chr18	24979697	24979798
chr18	28084965	28085077		chr18	24998436	24998537
chr18	28085392	28085570		chr18	25001926	25002030
chr18	28100140	28100303		chr18	25007891	25007992
chr18	28101093	28101269		chr18	25018554	25018655
chr18	28103590	28103778		chr18	25036746	25036848
chr18	28110994	28111179		chr18	25057090	25057191
chr18	28112243	28112424		chr18	25072408	25072509
chr18	28132699	28132858		chr18	25075511	25075612
chr18	28139893	28139998		chr18	25108584	25108685
chr18	28140027	28140187		chr18	25120917	25121018
chr18	28152415	28152597		chr18	25125051	25125152
chr18	28159141	28159295		chr18	25143744	25143845
chr18	28161206	28161381		chr18	25175503	25175604
chr18	28184924	28185094		chr18	25240904	25241005
chr18	28197182	28197358		chr18	25264121	25264222
chr18	28202337	28202504		chr18	25278164	25278265
chr18	28217596	28217776		chr18	25299687	25299788
chr18	28217957	28218129		chr18	25330797	25330898
chr18	28259429	28259614		chr18	25339438	25339539
chr18	28263077	28263251		chr18	25341488	25341589
chr18	28263792	28263975		chr18	25351842	25351943
chr18	28276507	28276689		chr18	25384156	25384257
chr18	28277903	28278088		chr18	25438142	25438243
chr18	28290640	28290817		chr18	25444810	25444912
chr18	28291051	28291203		chr18	25456216	25456317
chr18	28293708	28293884		chr18	25464430	25464531
chr18	28299469	28299646		chr18	25464658	25464759
chr18	28304706	28304894		chr18	25474369	25474470
chr18	28319338	28319455		chr18	25509908	25510009
chr18	28342597	28342768		chr18	25514106	25514207
chr18	28345344	28345512		chr18	25531094	25531273
chr18	28345590	28345768		chr18	25531291	25531392
chr18	28379312	28379497		chr18	25541079	25541180
chr18	28380855	28381042		chr18	25551907	25552008
chr18	28398038	28398220		chr18	25561137	25561238
chr18	28433871	28434059		chr18	25576014	25576115
chr18	28442481	28442665		chr18	25582841	25582942
chr18	28443086	28443268		chr18	25603846	25603947
chr18	28443670	28443817		chr18	25610258	25610359
chr18	28444646	28444809		chr18	25631138	25631239
chr18	28445624	28445772		chr18	25666516	25666617
chr18	28446518	28446692		chr18	25667334	25667435
chr18	28453019	28453194		chr18	25711314	25711415
chr18	28453855	28454022		chr18	25731569	25731670
chr18	28455174	28455356		chr18	25736354	25736521
chr18	28455920	28456105		chr18	25736533	25736652
chr18	28463393	28463496		chr18	25742947	25743048
chr18	28463496	28463568		chr18	25765442	25765544
chr18	28463536	28463741		chr18	25792981	25793082
chr18	28473713	28473894		chr18	25797222	25797323
chr18	28477543	28477725		chr18	25827827	25827928
chr18	28491488	28491677		chr18	25849656	25849757
chr18	28530305	28530481		chr18	25861053	25861154
chr18	28547147	28547335		chr18	25871638	25872039
chr18	28548380	28548567		chr18	25895037	25895138
chr18	28561892	28561982		chr18	25895511	25895613
chr18	28561990	28562074		chr18	25903860	25903961
chr18	28562849	28563027		chr18	25906388	25906489
chr18	28568005	28568207		chr18	25907699	25907800
chr18	28572136	28572219		chr18	25908277	25908378
chr18	28575206	28575392		chr18	25918238	25918339
chr18	28581455	28581628		chr18	25926209	25926310
chr18	28620026	28620204		chr18	25932548	25932649
chr18	28646844	28647023		chr18	25933132	25933233
chr18	28663305	28663473		chr18	25942160	25942261
chr18	28674151	28674334		chr18	25980944	25981046
chr18	28689088	28689256		chr18	25989560	25989661
chr18	28689447	28689632		chr18	25992835	25992936
chr18	28696969	28697157		chr18	26024012	26024113
chr18	28715896	28716057		chr18	26026530	26026631
chr18	28725467	28725628		chr18	26028606	26028707
chr18	28732554	28732973		chr18	26082089	26082239
chr18	28751676	28751855		chr18	26083080	26083181
chr18	28764279	28764459		chr18	26083357	26083458
chr18	28769599	28769774		chr18	26089086	26089187
chr18	28779335	28779513		chr18	26089201	26089302
chr18	28812129	28812303		chr18	26090155	26090256
chr18	28859463	28859626		chr18	26094310	26094411
chr18	28875862	28875955		chr18	26095459	26095560
chr18	28906360	28906534		chr18	26095573	26095674
chr18	28918282	28918464		chr18	26120587	26120688
chr18	28919798	28919976		chr18	26129104	26129205
chr18	28923884	28924061		chr18	26133730	26133831
chr18	28982633	28982810		chr18	26134411	26134512
chr18	29028324	29028486		chr18	26154707	26154808
chr18	29047730	29047919		chr18	26159895	26159996
chr18	29054381	29054565		chr18	26163049	26163150
chr18	29055726	29055893		chr18	26167495	26167596
chr18	29090217	29090386		chr18	26168145	26168246
chr18	29090558	29090678		chr18	26173601	26173702
chr18	29127655	29127795		chr18	26185326	26185427
chr18	29127804	29128037		chr18	26198338	26198439
chr18	29128066	29128308		chr18	26201272	26201373
chr18	29141208	29141353		chr18	26226235	26226336
chr18	29147457	29147610		chr18	26231993	26232094
chr18	29154343	29154527		chr18	26232472	26232573
chr18	29159835	29160016		chr18	26238334	26238435
chr18	29173353	29173532		chr18	26243583	26243684
chr18	29174039	29174228		chr18	26264110	26264211
chr18	29191821	29192008		chr18	26264654	26264755
chr18	29203285	29203443		chr18	26269174	26269275
chr18	29275888	29276019		chr18	26283405	26283506
chr18	29338574	29338747		chr18	26284727	26284828
chr18	29369951	29370118		chr18	26285003	26285104
chr18	29437098	29437256		chr18	26286126	26286227
chr18	29454034	29454196		chr18	26293875	26293976
chr18	29466932	29467038		chr18	26300415	26300516
chr18	29488813	29488997		chr18	26301473	26301574
chr18	29520767	29521048		chr18	26302844	26302945
chr18	29521057	29521131		chr18	26306102	26306203
chr18	29521432	29521502		chr18	26317856	26317957
chr18	29546119	29546295		chr18	26335462	26335563
chr18	29548786	29548967		chr18	26345880	26345981
chr18	29559347	29559507		chr18	26351817	26351918
chr18	29578508	29578691		chr18	26352758	26352859
chr18	29589321	29589404		chr18	26355783	26355884
chr18	29599091	29599267		chr18	26357288	26357389
chr18	29649882	29649970		chr18	26361531	26361632
chr18	29738042	29738249		chr18	26372018	26372119
chr18	29775822	29775999		chr18	26385638	26385739
chr18	29779913	29779997		chr18	26386036	26386137
chr18	29843126	29843311		chr18	26390564	26390665
chr18	29843965	29844146		chr18	26397354	26397455
chr18	29847243	29847429		chr18	26426412	26426513
chr18	29887936	29888373		chr18	26439761	26439862
chr18	29889599	29889728		chr18	26444186	26444287
chr18	29913172	29913353		chr18	26448265	26448366
chr18	29923097	29923275		chr18	26471086	26471187
chr18	29938166	29938345		chr18	26473589	26473690
chr18	29961098	29961271		chr18	26483627	26483728
chr18	29987850	29987941		chr18	26500135	26500236
chr18	29987945	29988025		chr18	26513112	26513213
chr18	29994048	29994235		chr18	26514916	26515017
chr18	30048823	30048997		chr18	26521463	26521564
chr18	30051259	30051435		chr18	26528617	26528718
chr18	30119812	30119997		chr18	26539841	26539942
chr18	30121207	30121389		chr18	26547362	26547463
chr18	30124076	30124253		chr18	26563129	26563230
chr18	30153602	30153775		chr18	26564970	26565071
chr18	30156090	30156268		chr18	26568405	26568507
chr18	30161537	30161674		chr18	26577240	26577341
chr18	30165925	30166010		chr18	26578461	26578562
chr18	30166011	30166103		chr18	26583681	26583782
chr18	30168008	30168236		chr18	26589089	26589190
chr18	30168514	30168723		chr18	26591533	26591634
chr18	30168730	30168887		chr18	26592156	26592257
chr18	30189856	30190034		chr18	26593563	26593664
chr18	30191186	30191352		chr18	26604003	26604120
chr18	30198565	30198731		chr18	26609187	26609288
chr18	30201040	30201224		chr18	26615033	26615134
chr18	30211101	30211280		chr18	26635990	26636091
chr18	30250261	30250442		chr18	26639434	26639535
chr18	30262583	30262757		chr18	26639583	26639684
chr18	30267429	30267613		chr18	26646453	26646554
chr18	30271555	30271741		chr18	26649679	26649780
chr18	30275125	30275307		chr18	26660714	26660815
chr18	30294753	30294934		chr18	26661863	26661964
chr18	30318984	30319153		chr18	26668242	26668343
chr18	30321577	30321726		chr18	26678225	26678326
chr18	30323039	30323217		chr18	26682199	26682300
chr18	30345160	30345340		chr18	26684376	26684477
chr18	30347292	30347472		chr18	26695111	26695212
chr18	30349015	30349191		chr18	26700566	26700667
chr18	30362991	30363174		chr18	26709541	26709642
chr18	30385101	30385284		chr18	26715487	26715588
chr18	30390177	30390362		chr18	26717600	26717701
chr18	30409728	30409901		chr18	26721466	26721567
chr18	30411541	30411721		chr18	26722285	26722430
chr18	30414072	30414254		chr18	26726770	26726871
chr18	30445904	30446093		chr18	26728719	26728823
chr18	30446885	30447068		chr18	26755218	26755319
chr18	30458997	30459173		chr18	26757067	26757168
chr18	30462414	30462562		chr18	26757248	26757349
chr18	30462662	30462777		chr18	26768135	26768236
chr18	30468762	30468940		chr18	26781046	26781148
chr18	30479777	30479963		chr18	26807485	26807586
chr18	30485972	30486138		chr18	26816432	26816533
chr18	30497148	30497329		chr18	26827727	26827828
chr18	30498475	30498661		chr18	26833028	26833129
chr18	30498963	30499144		chr18	26833765	26833866
chr18	30512105	30512271		chr18	26833912	26834013
chr18	30517320	30518073		chr18	26854010	26854111
chr18	30525434	30525615		chr18	26856887	26856988
chr18	30535901	30536060		chr18	26883962	26884063
chr18	30536848	30537034		chr18	26890504	26890610
chr18	30537706	30537887		chr18	26916160	26916261
chr18	30554475	30554671		chr18	26918178	26918298
chr18	30554724	30554901		chr18	26943848	26943949
chr18	30558179	30558297		chr18	26948004	26948105
chr18	30563182	30563367		chr18	26958734	26958835
chr18	30621840	30621932		chr18	26972144	26972245
chr18	30621934	30622025		chr18	26979723	26979824
chr18	30633672	30633849		chr18	26987278	26987380
chr18	30672675	30672905		chr18	26996544	26996645
chr18	30673643	30673773		chr18	27012745	27012846
chr18	30692464	30692648		chr18	27021042	27021143
chr18	30694113	30694300		chr18	27025393	27025494
chr18	30694833	30695080		chr18	27036537	27036638
chr18	30707311	30707399		chr18	27042919	27043020
chr18	30707686	30707794		chr18	27055895	27055997
chr18	30736405	30736536		chr18	27057219	27057320
chr18	30746161	30746343		chr18	27060625	27060726
chr18	30752780	30752958		chr18	27061170	27061271
chr18	30754598	30754776		chr18	27062936	27063037
chr18	30760533	30760719		chr18	27065755	27065856
chr18	30768765	30768938		chr18	27076437	27076538
chr18	30790996	30791158		chr18	27078471	27078572
chr18	30791809	30792036		chr18	27078580	27078681
chr18	30793458	30793645		chr18	27083714	27083815
chr18	30795468	30795682		chr18	27088217	27088318
chr18	30803024	30803216		chr18	27115965	27116066
chr18	30804692	30804931		chr18	27124667	27124768
chr18	30806707	30806870		chr18	27125898	27125999
chr18	30810469	30810587		chr18	27140060	27140162
chr18	30815597	30815777		chr18	27149916	27150017
chr18	30825163	30825421		chr18	27150358	27150459
chr18	30842028	30842162		chr18	27158887	27158988
chr18	30846829	30847030		chr18	27178532	27178634
chr18	30847116	30847288		chr18	27178799	27178900
chr18	30865811	30865924		chr18	27203253	27203354
chr18	30873077	30873295		chr18	27204677	27204804
chr18	30891221	30891377		chr18	27262370	27262471
chr18	30891402	30891585		chr18	27263161	27263262
chr18	30903356	30903615		chr18	27267114	27267215
chr18	30907016	30907150		chr18	27269715	27269816
chr18	30907974	30908055		chr18	27270087	27270188
chr18	30913087	30913370		chr18	27275464	27275565
chr18	30926129	30926406		chr18	27283937	27284038
chr18	30928800	30928981		chr18	27292406	27292507
chr18	30936198	30936376		chr18	27300949	27301050
chr18	30939199	30939377		chr18	27319797	27319898
chr18	30946700	30946834		chr18	27337015	27337116
chr18	30949963	30950189		chr18	27339560	27339661
chr18	30953640	30953825		chr18	27343870	27343971
chr18	30969452	30969609		chr18	27349144	27349245
chr18	30973844	30974012		chr18	27363341	27363442
chr18	30977046	30977195		chr18	27363570	27363971
chr18	30991937	30992090		chr18	27368088	27368189
chr18	31013628	31013762		chr18	27370118	27370219
chr18	31019880	31020069		chr18	27376947	27377049
chr18	31020555	31020733		chr18	27380248	27380349
chr18	31035020	31035194		chr18	27382161	27382262
chr18	31043468	31043636		chr18	27387509	27387610
chr18	31047551	31047733		chr18	27403055	27403157
chr18	31051332	31051502		chr18	27403495	27403596
chr18	31076686	31076861		chr18	27411358	27411459
chr18	31173372	31173553		chr18	27418536	27418637
chr18	31175145	31175317		chr18	27423917	27424018
chr18	31182530	31182707		chr18	27440420	27440521
chr18	31185003	31185185		chr18	27444935	27445036
chr18	31196062	31196239		chr18	27465673	27465775
chr18	31232469	31232647		chr18	27474465	27474566
chr18	31244506	31244692		chr18	27506081	27506182
chr18	31263875	31264052		chr18	27510447	27510548
chr18	31264799	31264968		chr18	27510804	27510905
chr18	31267116	31267294		chr18	27513223	27513324
chr18	31276162	31276342		chr18	27534014	27534115
chr18	31280614	31280802		chr18	27538592	27538693
chr18	31295599	31295780		chr18	27556882	27556983
chr18	31304811	31304977		chr18	27558739	27558840
chr18	31313909	31314095		chr18	27559931	27560032
chr18	31319188	31319364		chr18	27569314	27569415
chr18	31322491	31322665		chr18	27571818	27571919
chr18	31328130	31328308		chr18	27583884	27583985
chr18	31328741	31328925		chr18	27587359	27587560
chr18	31393269	31393437		chr18	27610009	27610110
chr18	31401909	31402087		chr18	27611108	27611209
chr18	31403963	31404146		chr18	27620747	27620848
chr18	31404925	31405069		chr18	27622016	27622117
chr18	31409342	31409522		chr18	27627859	27627960
chr18	31431512	31431683		chr18	27629975	27630076
chr18	31445394	31445571		chr18	27633925	27634046
chr18	31459077	31459239		chr18	27650995	27651096
chr18	31523419	31523596		chr18	27666058	27666159
chr18	31532359	31532618		chr18	27671995	27672096
chr18	31532890	31532991		chr18	27677517	27677618
chr18	31532960	31533152		chr18	27678536	27678668
chr18	31533158	31533396		chr18	27724285	27724386
chr18	31533552	31534029		chr18	27726578	27726679
chr18	31537861	31538047		chr18	27726818	27726919
chr18	31539127	31539298		chr18	27728123	27728259
chr18	31600935	31601118		chr18	27735800	27735901
chr18	31604302	31604423		chr18	27757178	27757279
chr18	31608107	31608283		chr18	27758157	27758258
chr18	31625322	31625496		chr18	27761453	27761554
chr18	31640921	31641071		chr18	27773865	27774017
chr18	31641167	31641338		chr18	27775293	27775394
chr18	31665653	31665827		chr18	27786920	27787021
chr18	31709012	31709197		chr18	27787304	27787405
chr18	31738087	31738270		chr18	27790794	27790895
chr18	31739569	31739742		chr18	27793234	27793335
chr18	31747731	31747915		chr18	27796064	27796172
chr18	31769508	31769906		chr18	27800050	27800626
chr18	31784258	31784456		chr18	27800659	27801065
chr18	31797980	31798073		chr18	27816450	27816551
chr18	31798076	31798160		chr18	27817574	27817675
chr18	31808996	31809164		chr18	27830051	27830152
chr18	31841936	31842119		chr18	27836424	27836526
chr18	31851561	31851724		chr18	27838462	27838563
chr18	31896230	31896412		chr18	27859491	27859592
chr18	31897200	31897387		chr18	27860765	27860866
chr18	31928361	31928489		chr18	27870708	27870809
chr18	31932721	31932895		chr18	27879713	27879814
chr18	31942298	31942485		chr18	27880159	27880260
chr18	31965222	31965368		chr18	27882621	27882722
chr18	31965516	31965670		chr18	27883667	27883768
chr18	31967314	31967498		chr18	27884701	27884802
chr18	31994980	31995163		chr18	27889038	27889139
chr18	32041706	32041878		chr18	27890756	27890882
chr18	32066635	32066788		chr18	27891449	27891550
chr18	32067642	32067830		chr18	27892597	27892698
chr18	32068053	32068229		chr18	27899277	27899378
chr18	32068392	32068557		chr18	27910804	27910905
chr18	32074980	32075162		chr18	27916350	27916451
chr18	32075160	32075344		chr18	27918413	27918514
chr18	32090105	32090285		chr18	27925853	27925954
chr18	32092990	32093169		chr18	27957469	27957570
chr18	32098561	32098654		chr18	27970191	27970292
chr18	32098703	32098901		chr18	27985867	27985968
chr18	32104248	32104429		chr18	27986164	27986265
chr18	32125387	32125574		chr18	27989319	27989420
chr18	32154383	32154600		chr18	27990386	27990487
chr18	32154767	32154858		chr18	28006826	28006927
chr18	32161484	32161593		chr18	28025554	28025655
chr18	32182003	32182187		chr18	28027119	28027220
chr18	32226965	32227229		chr18	28035573	28035674
chr18	32271453	32271631		chr18	28052836	28052937
chr18	32278082	32278263		chr18	28063836	28063937
chr18	32279542	32279722		chr18	28075979	28076080
chr18	32285277	32285405		chr18	28078965	28079066
chr18	32297464	32297651		chr18	28085010	28085111
chr18	32312075	32312260		chr18	28085442	28085543
chr18	32312205	32312425		chr18	28100162	28100263
chr18	32318594	32318779		chr18	28101143	28101244
chr18	32322536	32322715		chr18	28103637	28103738
chr18	32346783	32346970		chr18	28111041	28111142
chr18	32353366	32353550		chr18	28112289	28112390
chr18	32367749	32367934		chr18	28132744	28132845
chr18	32373703	32373883		chr18	28139943	28140044
chr18	32374993	32375181		chr18	28140052	28140153
chr18	32385996	32386146		chr18	28152465	28152566
chr18	32410403	32410583		chr18	28159186	28159287
chr18	32434982	32435154		chr18	28161245	28161346
chr18	32448188	32448371		chr18	28184963	28185064
chr18	32451116	32451295		chr18	28197228	28197329
chr18	32452146	32452333		chr18	28202387	28202488
chr18	32454710	32454890		chr18	28217643	28217744
chr18	32467736	32467925		chr18	28217993	28218094
chr18	32488164	32488346		chr18	28259479	28259580
chr18	32523782	32523968		chr18	28263127	28263228
chr18	32579639	32579822		chr18	28263841	28263942
chr18	32594357	32594503		chr18	28276552	28276653
chr18	32605384	32605572		chr18	28277949	28278050
chr18	32625306	32625485		chr18	28290685	28290786
chr18	32632880	32632980		chr18	28291100	28291201
chr18	32632980	32633059		chr18	28293753	28293854
chr18	32697216	32697402		chr18	28299519	28299620
chr18	32707829	32708009		chr18	28304756	28304857
chr18	32725232	32725415		chr18	28319323	28319424
chr18	32737459	32737634		chr18	28342642	28342743
chr18	32741391	32741572		chr18	28345389	28345490
chr18	32747300	32747486		chr18	28345637	28345738
chr18	32760699	32760879		chr18	28379362	28379463
chr18	32816547	32816725		chr18	28380905	28381006
chr18	32846196	32846378		chr18	28398085	28398187
chr18	32851081	32851178		chr18	28433921	28434022
chr18	32851541	32851625		chr18	28442527	28442628
chr18	32946137	32946315		chr18	28443132	28443233
chr18	32957135	32957314		chr18	28443715	28443816
chr18	32968511	32968700		chr18	28444686	28444787
chr18	33040629	33040842		chr18	28445670	28445771
chr18	33081748	33081921		chr18	28446565	28446666
chr18	33083987	33084164		chr18	28453069	28453170
chr18	33090184	33090366		chr18	28453902	28454003
chr18	33092397	33092569		chr18	28455224	28455325
chr18	33100097	33100215		chr18	28455968	28456069
chr18	33103586	33103768		chr18	28463441	28463542
chr18	33106418	33106597		chr18	28463613	28463714
chr18	33134207	33134298		chr18	28473761	28473862
chr18	33134312	33134391		chr18	28477591	28477692
chr18	33143346	33143526		chr18	28491538	28491639
chr18	33160483	33160645		chr18	28530355	28530456
chr18	33160684	33160863		chr18	28547197	28547298
chr18	33186569	33186748		chr18	28548428	28548529
chr18	33231122	33231300		chr18	28561940	28562042
chr18	33282889	33283064		chr18	28562897	28562998
chr18	33284140	33284280		chr18	28568055	28568176
chr18	33331750	33331936		chr18	28572091	28572193
chr18	33386811	33386993		chr18	28575256	28575357
chr18	33390240	33390404		chr18	28581502	28581603
chr18	33485307	33485488		chr18	28620071	28620172
chr18	33493855	33494032		chr18	28646889	28646990
chr18	33515665	33515843		chr18	28663340	28663441
chr18	33520044	33520167		chr18	28674198	28674299
chr18	33598015	33598197		chr18	28689136	28689237
chr18	33689448	33689616		chr18	28689495	28689596
chr18	33694597	33694792		chr18	28697019	28697120
chr18	33694798	33695069		chr18	28715927	28716028
chr18	33705047	33705229		chr18	28725512	28725613
chr18	33707641	33707732		chr18	28732593	28732994
chr18	33745141	33745313		chr18	28751722	28751823
chr18	33763441	33763622		chr18	28764329	28764430
chr18	33846860	33846985		chr18	28769649	28769750
chr18	33878929	33879107		chr18	28779381	28779482
chr18	33890676	33890790		chr18	28812164	28812265
chr18	33891032	33891211		chr18	28859513	28859614
chr18	33894883	33895061		chr18	28875822	28875923
chr18	33927657	33927809		chr18	28906410	28906511
chr18	33930984	33931149		chr18	28918332	28918433
chr18	33933285	33933530		chr18	28919848	28919949
chr18	33959505	33959687		chr18	28923933	28924034
chr18	33960269	33960404		chr18	28982683	28982784
chr18	33971219	33971404		chr18	29028359	29028460
chr18	33991734	33991921		chr18	29047777	29047878
chr18	34006895	34007065		chr18	29054429	29054531
chr18	34011443	34011621		chr18	29055766	29055867
chr18	34020135	34020312		chr18	29090262	29090363
chr18	34021047	34021230		chr18	29090558	29090659
chr18	34027377	34027456		chr18	29127540	29128277
chr18	34027458	34027546		chr18	29141218	29141319
chr18	34028491	34028658		chr18	29147474	29147575
chr18	34043094	34043272		chr18	29154388	29154489
chr18	34050062	34050244		chr18	29159884	29159985
chr18	34054987	34055076		chr18	29173398	29173499
chr18	34062851	34063040		chr18	29174088	29174190
chr18	34081870	34082055		chr18	29191866	29191967
chr18	34097277	34097465		chr18	29203310	29203411
chr18	34102014	34102194		chr18	29240202	29240303
chr18	34102213	34102386		chr18	29275936	29276037
chr18	34106019	34106196		chr18	29338620	29338721
chr18	34113746	34113914		chr18	29369996	29370097
chr18	34116737	34116891		chr18	29437123	29437224
chr18	34119150	34119328		chr18	29454074	29454175
chr18	34142864	34143046		chr18	29466902	29467003
chr18	34153528	34153667		chr18	29488863	29488964
chr18	34153581	34153768		chr18	29520747	29521474
chr18	34161720	34161880		chr18	29546154	29546256
chr18	34173739	34173905		chr18	29548836	29548937
chr18	34185867	34186046		chr18	29559382	29559483
chr18	34195750	34195928		chr18	29578553	29578654
chr18	34199373	34199551		chr18	29589266	29589368
chr18	34246208	34246389		chr18	29599136	29599237
chr18	34252089	34252271		chr18	29649928	29650030
chr18	34254191	34254346		chr18	29738081	29738213
chr18	34260393	34260549		chr18	29775867	29775968
chr18	34271136	34271315		chr18	29779938	29780040
chr18	34280648	34280824		chr18	29843171	29843272
chr18	34286474	34286651		chr18	29844011	29844112
chr18	34287790	34287969		chr18	29847289	29847390
chr18	34299181	34299361		chr18	29887962	29888363
chr18	34321250	34321432		chr18	29889289	29889690
chr18	34325991	34326172		chr18	29913218	29913319
chr18	34331678	34331843		chr18	29923142	29923243
chr18	34347997	34348172		chr18	29938216	29938317
chr18	34377307	34377488		chr18	29961148	29961249
chr18	34391013	34391419		chr18	29987895	29987996
chr18	34394625	34394808		chr18	29994096	29994197
chr18	34425130	34425312		chr18	30048873	30048974
chr18	34439272	34439389		chr18	30051307	30051408
chr18	34445442	34445628		chr18	30119862	30119963
chr18	34453492	34453645		chr18	30121253	30121354
chr18	34462434	34462614		chr18	30124121	30124222
chr18	34463834	34463923		chr18	30153647	30153748
chr18	34463928	34464002		chr18	30156130	30156231
chr18	34465317	34465503		chr18	30161542	30161643
chr18	34466345	34466465		chr18	30165971	30166072
chr18	34476519	34476700		chr18	30168024	30168201
chr18	34505203	34505372		chr18	30168470	30168871
chr18	34553808	34553890		chr18	30189906	30190007
chr18	34590587	34590766		chr18	30191233	30191335
chr18	34643536	34643697		chr18	30198601	30198702
chr18	34659855	34659943		chr18	30201090	30201191
chr18	34718302	34718478		chr18	30211149	30211251
chr18	34719511	34719691		chr18	30250310	30250411
chr18	34720690	34720868		chr18	30262583	30262726
chr18	34755341	34755520		chr18	30267479	30267580
chr18	34821599	34821771		chr18	30271603	30271704
chr18	34830260	34830441		chr18	30275171	30275272
chr18	34836915	34837091		chr18	30294798	30294900
chr18	34842458	34842634		chr18	30319032	30319133
chr18	34848156	34848365		chr18	30321597	30321698
chr18	34849082	34849268		chr18	30323084	30323185
chr18	34858838	34859017		chr18	30345210	30345311
chr18	34863494	34863668		chr18	30347342	30347443
chr18	34866012	34866181		chr18	30349065	30349166
chr18	34866319	34866500		chr18	30363041	30363142
chr18	34881895	34882078		chr18	30385148	30385249
chr18	34883439	34883625		chr18	30390225	30390327
chr18	34887243	34887430		chr18	30409773	30409874
chr18	34890992	34891165		chr18	30411587	30411688
chr18	34900800	34900981		chr18	30414120	30414221
chr18	34915047	34915225		chr18	30445954	30446055
chr18	34919770	34919943		chr18	30446933	30447034
chr18	34919960	34920129		chr18	30459046	30459147
chr18	34920968	34921157		chr18	30462434	30462535
chr18	34930785	34930974		chr18	30462712	30462813
chr18	34933259	34933437		chr18	30468807	30468908
chr18	34944983	34945159		chr18	30479826	30479927
chr18	34946913	34947098		chr18	30486008	30486109
chr18	34948201	34948390		chr18	30497193	30497294
chr18	34956131	34956317		chr18	30498525	30498626
chr18	34975234	34975421		chr18	30499009	30499110
chr18	34982348	34982527		chr18	30512153	30512254
chr18	34987887	34988077		chr18	30517366	30518055
chr18	34989159	34989334		chr18	30525479	30525580
chr18	34994817	34994966		chr18	30535951	30536053
chr18	35009634	35009811		chr18	30536898	30536999
chr18	35020607	35020782		chr18	30537755	30537856
chr18	35027359	35027545		chr18	30554510	30554645
chr18	35028739	35028930		chr18	30554773	30554874
chr18	35029260	35029445		chr18	30558164	30558265
chr18	35047789	35047952		chr18	30563229	30563331
chr18	35071026	35071321		chr18	30621890	30621991
chr18	35074118	35074304		chr18	30633718	30633819
chr18	35087781	35087982		chr18	30672724	30672874
chr18	35092157	35092342		chr18	30673638	30673739
chr18	35097083	35097268		chr18	30692511	30692612
chr18	35102218	35102395		chr18	30694158	30694259
chr18	35102725	35102893		chr18	30694882	30695047
chr18	35116637	35116815		chr18	30707361	30707762
chr18	35118649	35118829		chr18	30736405	30736506
chr18	35120967	35121154		chr18	30746211	30746312
chr18	35127027	35127111		chr18	30752825	30752926
chr18	35133526	35133708		chr18	30754643	30754744
chr18	35134869	35135034		chr18	30760583	30760685
chr18	35144736	35144924		chr18	30768810	30768911
chr18	35151618	35151802		chr18	30791036	30791137
chr18	35151709	35151831		chr18	30791859	30792019
chr18	35151831	35151922		chr18	30793508	30793609
chr18	35162171	35162352		chr18	30795513	30795659
chr18	35164162	35164343		chr18	30803069	30803183
chr18	35167562	35167671		chr18	30804738	30804900
chr18	35187328	35187511		chr18	30806737	30806838
chr18	35190219	35190401		chr18	30810514	30810615
chr18	35200698	35200883		chr18	30815642	30815743
chr18	35216255	35216439		chr18	30825208	30825392
chr18	35247550	35247726		chr18	30842074	30842175
chr18	35249808	35249986		chr18	30846879	30847016
chr18	35250086	35250255		chr18	30847162	30847264
chr18	35252715	35252897		chr18	30865860	30865961
chr18	35258040	35258220		chr18	30873122	30873276
chr18	35264829	35265013		chr18	30891267	30891368
chr18	35265947	35266121		chr18	30891447	30891548
chr18	35266328	35266478		chr18	30903356	30903597
chr18	35275422	35275613		chr18	30907016	30907117
chr18	35283477	35283665		chr18	30908023	30908125
chr18	35283667	35283849		chr18	30913137	30913358
chr18	35294822	35294994		chr18	30926174	30926375
chr18	35299469	35299649		chr18	30928845	30928947
chr18	35310349	35310525		chr18	30936248	30936349
chr18	35315219	35315396		chr18	30939244	30939345
chr18	35315940	35316122		chr18	30946745	30946846
chr18	35318926	35319101		chr18	30950013	30950153
chr18	35322962	35323142		chr18	30953688	30953789
chr18	35332406	35332586		chr18	30969497	30969599
chr18	35337757	35337923		chr18	30973884	30973985
chr18	35338905	35339086		chr18	30977091	30977193
chr18	35343927	35344113		chr18	30991984	30992086
chr18	35357744	35357917		chr18	31013674	31013775
chr18	35357823	35358034		chr18	31019925	31020045
chr18	35368844	35369011		chr18	31020600	31020701
chr18	35370007	35370191		chr18	31035058	31035159
chr18	35370095	35370302		chr18	31043513	31043614
chr18	35376740	35376908		chr18	31047597	31047698
chr18	35406462	35406569		chr18	31051367	31051468
chr18	35416664	35416817		chr18	31076736	31076837
chr18	35416951	35417125		chr18	31173418	31173519
chr18	35421013	35421199		chr18	31175193	31175294
chr18	35424217	35424402		chr18	31182575	31182676
chr18	35426766	35426917		chr18	31185050	31185151
chr18	35430721	35430900		chr18	31196108	31196209
chr18	35432726	35432904		chr18	31232516	31232617
chr18	35444428	35444604		chr18	31244555	31244656
chr18	35465484	35465671		chr18	31263925	31264026
chr18	35475558	35475733		chr18	31264844	31264945
chr18	35489586	35489749		chr18	31267161	31267262
chr18	35492168	35492345		chr18	31276212	31276313
chr18	35497262	35497446		chr18	31280664	31280765
chr18	35506600	35506785		chr18	31295647	31295748
chr18	35516893	35517072		chr18	31304856	31304957
chr18	35530961	35531142		chr18	31313957	31314058
chr18	35532477	35532660		chr18	31319233	31319334
chr18	35534998	35535183		chr18	31322536	31322637
chr18	35536643	35536812		chr18	31328177	31328278
chr18	35537121	35537295		chr18	31328788	31328889
chr18	35550321	35550426		chr18	31393318	31393419
chr18	35561613	35561698		chr18	31401954	31402055
chr18	35561726	35561800		chr18	31404013	31404114
chr18	35567510	35567687		chr18	31404940	31405041
chr18	35591887	35592054		chr18	31409388	31409489
chr18	35602003	35602186		chr18	31431558	31431659
chr18	35605758	35605911		chr18	31445440	31445541
chr18	35615320	35615502		chr18	31459122	31459223
chr18	35620767	35620908		chr18	31523468	31523569
chr18	35620877	35621062		chr18	31532405	31532969
chr18	35622276	35622448		chr18	31533008	31533416
chr18	35623155	35623334		chr18	31533591	31533992
chr18	35625598	35625773		chr18	31537909	31538010
chr18	35627040	35627219		chr18	31539172	31539273
chr18	35633066	35633251		chr18	31600984	31601085
chr18	35635351	35635532		chr18	31604352	31604453
chr18	35636159	35636330		chr18	31608157	31608258
chr18	35647922	35648099		chr18	31625368	31625469
chr18	35649773	35649904		chr18	31640970	31641071
chr18	35651093	35651266		chr18	31641213	31641314
chr18	35656046	35656228		chr18	31665693	31665794
chr18	35660596	35660784		chr18	31709062	31709163
chr18	35664070	35664248		chr18	31738134	31738235
chr18	35667672	35667854		chr18	31739614	31739715
chr18	35672051	35672230		chr18	31747778	31747879
chr18	35675371	35675543		chr18	31769504	31769905
chr18	35675568	35675753		chr18	31784308	31784446
chr18	35677817	35678000		chr18	31798026	31798127
chr18	35683981	35684155		chr18	31809044	31809145
chr18	35695270	35695438		chr18	31841986	31842087
chr18	35696064	35696246		chr18	31851611	31851712
chr18	35697094	35697278		chr18	31896275	31896376
chr18	35701475	35701661		chr18	31897249	31897350
chr18	35702047	35702226		chr18	31928356	31928457
chr18	35709496	35709680		chr18	31932770	31932871
chr18	35710451	35710629		chr18	31942348	31942449
chr18	35712606	35712791		chr18	31965268	31965369
chr18	35718252	35718437		chr18	31965546	31965647
chr18	35740942	35741119		chr18	31967363	31967464
chr18	35754223	35754402		chr18	31995029	31995130
chr18	35755126	35755305		chr18	32041751	32041852
chr18	35764256	35764386		chr18	32066685	32066786
chr18	35766741	35766919		chr18	32067692	32067793
chr18	35779624	35779803		chr18	32068102	32068203
chr18	35782169	35782329		chr18	32068438	32068539
chr18	35799477	35799661		chr18	32075030	32075131
chr18	35803389	35803574		chr18	32075208	32075309
chr18	35809119	35809289		chr18	32090152	32090254
chr18	35813383	35813536		chr18	32093039	32093140
chr18	35830640	35830815		chr18	32098607	32098708
chr18	35856274	35856445		chr18	32098762	32098863
chr18	35857366	35857520		chr18	32104294	32104395
chr18	35865054	35865227		chr18	32125437	32125538
chr18	35870011	35870197		chr18	32154432	32154833
chr18	35871041	35871214		chr18	32161532	32161634
chr18	35887556	35887735		chr18	32182051	32182152
chr18	35889142	35889298		chr18	32226760	32227193
chr18	35889233	35889439		chr18	32271501	32271602
chr18	35892818	35892998		chr18	32278127	32278228
chr18	35903355	35903441		chr18	32279589	32279690
chr18	35917353	35917527		chr18	32285267	32285368
chr18	35927297	35927475		chr18	32297514	32297615
chr18	35930995	35931144		chr18	32312125	32312227
chr18	35939426	35939599		chr18	32312287	32312388
chr18	35943285	35943468		chr18	32318644	32318745
chr18	35951308	35951494		chr18	32322586	32322687
chr18	35982897	35983078		chr18	32346831	32346932
chr18	35986978	35987102		chr18	32353413	32353514
chr18	35993300	35993484		chr18	32367798	32367899
chr18	36002074	36002258		chr18	32373751	32373852
chr18	36007249	36007426		chr18	32375043	32375144
chr18	36007765	36007942		chr18	32386044	32386145
chr18	36009505	36009690		chr18	32410452	32410553
chr18	36016031	36016211		chr18	32435017	32435118
chr18	36019797	36019979		chr18	32448235	32448337
chr18	36020419	36020596		chr18	32451166	32451267
chr18	36025070	36025248		chr18	32452195	32452296
chr18	36027839	36028014		chr18	32454760	32454861
chr18	36030142	36030327		chr18	32467786	32467887
chr18	36035622	36035803		chr18	32488209	32488310
chr18	36042277	36042451		chr18	32523830	32523931
chr18	36043270	36043452		chr18	32579684	32579785
chr18	36044067	36044257		chr18	32594372	32594473
chr18	36045474	36045657		chr18	32605434	32605535
chr18	36046977	36047159		chr18	32625356	32625458
chr18	36056369	36056536		chr18	32632925	32633026
chr18	36061015	36061199		chr18	32697265	32697366
chr18	36065740	36065919		chr18	32707879	32707980
chr18	36067104	36067286		chr18	32725282	32725383
chr18	36073922	36074104		chr18	32737504	32737605
chr18	36079415	36079591		chr18	32741437	32741538
chr18	36080892	36081067		chr18	32747345	32747446
chr18	36087473	36087651		chr18	32760744	32760845
chr18	36087713	36087867		chr18	32816594	32816696
chr18	36096370	36096492		chr18	32846241	32846342
chr18	36101264	36101448		chr18	32850961	32851640
chr18	36103408	36103588		chr18	32946184	32946285
chr18	36122872	36123052		chr18	32957183	32957285
chr18	36130254	36130425		chr18	32968561	32968663
chr18	36141634	36141811		chr18	33040404	33040805
chr18	36145938	36146071		chr18	33078536	33078638
chr18	36151606	36151781		chr18	33081794	33081896
chr18	36160384	36160567		chr18	33084032	33084133
chr18	36161018	36161198		chr18	33090234	33090335
chr18	36169936	36170105		chr18	33092445	33092546
chr18	36171796	36171965		chr18	33100082	33100183
chr18	36172482	36172656		chr18	33103621	33103738
chr18	36174890	36175072		chr18	33106463	33106564
chr18	36178580	36178763		chr18	33134257	33134358
chr18	36181720	36181894		chr18	33143394	33143495
chr18	36188946	36189118		chr18	33160523	33160624
chr18	36192023	36192173		chr18	33160732	33160833
chr18	36192714	36192887		chr18	33186615	33186716
chr18	36196270	36196445		chr18	33231172	33231273
chr18	36198736	36198922		chr18	33282936	33283037
chr18	36199567	36199749		chr18	33284190	33284292
chr18	36209007	36209188		chr18	33331799	33331901
chr18	36217699	36217827		chr18	33386857	33386958
chr18	36220642	36220817		chr18	33390272	33390373
chr18	36232948	36233139		chr18	33485355	33485456
chr18	36235475	36235651		chr18	33493900	33494001
chr18	36238101	36238279		chr18	33515710	33515811
chr18	36244765	36244939		chr18	33520091	33520192
chr18	36246953	36247138		chr18	33598061	33598162
chr18	36250423	36250599		chr18	33689486	33689587
chr18	36269108	36269235		chr18	33694643	33695044
chr18	36274211	36274400		chr18	33705096	33705197
chr18	36276494	36276663		chr18	33707687	33707788
chr18	36284487	36284667		chr18	33745188	33745290
chr18	36289912	36290054		chr18	33763489	33763590
chr18	36308519	36308699		chr18	33846910	33847011
chr18	36309473	36309658		chr18	33878974	33879075
chr18	36311254	36311438		chr18	33890656	33890757
chr18	36312675	36312863		chr18	33891082	33891183
chr18	36314446	36314631		chr18	33894931	33895032
chr18	36318054	36318230		chr18	33927706	33927807
chr18	36339546	36339715		chr18	33931034	33931135
chr18	36341367	36341554		chr18	33933333	33933501
chr18	36345278	36345453		chr18	33959550	33959651
chr18	36369686	36369761		chr18	33960319	33960420
chr18	36372814	36372976		chr18	33971266	33971367
chr18	36386590	36386767		chr18	33991783	33991884
chr18	36406268	36406458		chr18	34006944	34007045
chr18	36411327	36411512		chr18	34011488	34011589
chr18	36429007	36429184		chr18	34020140	34020271
chr18	36434908	36435083		chr18	34021096	34021197
chr18	36450667	36450844		chr18	34027423	34027524
chr18	36461116	36461294		chr18	34028538	34028639
chr18	36463668	36463849		chr18	34043139	34043240
chr18	36464979	36465162		chr18	34050107	34050208
chr18	36476426	36476615		chr18	34054947	34055048
chr18	36479835	36480012		chr18	34062900	34063001
chr18	36508464	36508637		chr18	34081920	34082021
chr18	36508684	36508858		chr18	34097325	34097426
chr18	36515007	36515186		chr18	34102061	34102162
chr18	36529305	36529485		chr18	34102258	34102359
chr18	36530364	36530535		chr18	34106069	34106170
chr18	36541472	36541595		chr18	34113795	34113896
chr18	36543861	36543952		chr18	34116782	34116883
chr18	36543961	36544041		chr18	34119195	34119296
chr18	36553710	36553889		chr18	34142914	34143016
chr18	36554316	36554498		chr18	34153537	34153638
chr18	36570736	36570917		chr18	34153654	34153755
chr18	36572504	36572692		chr18	34161755	34161856
chr18	36573162	36573350		chr18	34173774	34173875
chr18	36574557	36574725		chr18	34185915	34186016
chr18	36579858	36580029		chr18	34195796	34195897
chr18	36594306	36594468		chr18	34199422	34199523
chr18	36598334	36598505		chr18	34244728	34244830
chr18	36608789	36608963		chr18	34246258	34246359
chr18	36615938	36616118		chr18	34252138	34252239
chr18	36619115	36619256		chr18	34254236	34254337
chr18	36624879	36625065		chr18	34260423	34260524
chr18	36629762	36629952		chr18	34271184	34271285
chr18	36631681	36631840		chr18	34280694	34280795
chr18	36631751	36631946		chr18	34286519	34286620
chr18	36633709	36633889		chr18	34287837	34287938
chr18	36649760	36649936		chr18	34299228	34299329
chr18	36651085	36651259		chr18	34321300	34321401
chr18	36657959	36658140		chr18	34326037	34326138
chr18	36667394	36667572		chr18	34331703	34331804
chr18	36671708	36671867		chr18	34348042	34348143
chr18	36682373	36682558		chr18	34377353	34377455
chr18	36685102	36685284		chr18	34391048	34391449
chr18	36690486	36690613		chr18	34394670	34394771
chr18	36716818	36716919		chr18	34425176	34425277
chr18	36716920	36716995		chr18	34439257	34439358
chr18	36722510	36722694		chr18	34445488	34445589
chr18	36724612	36724792		chr18	34453541	34453642
chr18	36726414	36726598		chr18	34462481	34462582
chr18	36727485	36727668		chr18	34463883	34463984
chr18	36737633	36737817		chr18	34465367	34465468
chr18	36748199	36748384		chr18	34466350	34466460
chr18	36751150	36751312		chr18	34476569	34476670
chr18	36754207	36754385		chr18	34505248	34505349
chr18	36790071	36790251		chr18	34553764	34553865
chr18	36799491	36799678		chr18	34590633	34590734
chr18	36804866	36805000		chr18	34643581	34643682
chr18	36805934	36806115		chr18	34659815	34659916
chr18	36819040	36819220		chr18	34718348	34718449
chr18	36824870	36825047		chr18	34719560	34719661
chr18	36851284	36851454		chr18	34720735	34720836
chr18	36852362	36852542		chr18	34755391	34755492
chr18	36880061	36880161		chr18	34821634	34821735
chr18	36892958	36893132		chr18	34830307	34830408
chr18	36894004	36894178		chr18	34836962	34837063
chr18	36908210	36908291		chr18	34842503	34842604
chr18	36910869	36911051		chr18	34848204	34848329
chr18	36916248	36916429		chr18	34849127	34849228
chr18	36920768	36920951		chr18	34858883	34858984
chr18	36927026	36927205		chr18	34863534	34863635
chr18	36935668	36935854		chr18	34866062	34866163
chr18	36941493	36941663		chr18	34866364	34866465
chr18	36944702	36944878		chr18	34881941	34882042
chr18	36946752	36946922		chr18	34883489	34883590
chr18	36960226	36960412		chr18	34887293	34887394
chr18	36968009	36968180		chr18	34891041	34891142
chr18	36982116	36982286		chr18	34900847	34900949
chr18	37001956	37002132		chr18	34915093	34915194
chr18	37014093	37014273		chr18	34919820	34919921
chr18	37035885	37036035		chr18	34920005	34920106
chr18	37037245	37037398		chr18	34921018	34921119
chr18	37047419	37047557		chr18	34930835	34930936
chr18	37061427	37061658		chr18	34933305	34933406
chr18	37061957	37062090		chr18	34945028	34945129
chr18	37062117	37062199		chr18	34946962	34947063
chr18	37066834	37067110		chr18	34948251	34948352
chr18	37067156	37067275		chr18	34956178	34956279
chr18	37067339	37067515		chr18	34975282	34975384
chr18	37074850	37075027		chr18	34982393	34982494
chr18	37080520	37080694		chr18	34987933	34988041
chr18	37081077	37081256		chr18	34989204	34989305
chr18	37084480	37084665		chr18	34994830	34994931
chr18	37089223	37089408		chr18	35009680	35009781
chr18	37095123	37095307		chr18	35020657	35020758
chr18	37107747	37107879		chr18	35027409	35027510
chr18	37126783	37126953		chr18	35028787	35028888
chr18	37127721	37127898		chr18	35029308	35029409
chr18	37138760	37138930		chr18	35047835	35047936
chr18	37166540	37166724		chr18	35071076	35071286
chr18	37169343	37169525		chr18	35074165	35074266
chr18	37169754	37169935		chr18	35087827	35087958
chr18	37175385	37175559		chr18	35092205	35092306
chr18	37184556	37184741		chr18	35097132	35097233
chr18	37186232	37186416		chr18	35102264	35102365
chr18	37188087	37188256		chr18	35102760	35102861
chr18	37193652	37193830		chr18	35116683	35116784
chr18	37195305	37195485		chr18	35118694	35118795
chr18	37200644	37200759		chr18	35121013	35121114
chr18	37200759	37200825		chr18	35127042	35127143
chr18	37206606	37206783		chr18	35133572	35133673
chr18	37229510	37229966		chr18	35134916	35135017
chr18	37235902	37236084		chr18	35144786	35144887
chr18	37242554	37242734		chr18	35145789	35145891
chr18	37254617	37254796		chr18	35151667	35151768
chr18	37261196	37261381		chr18	35151786	35151887
chr18	37263053	37263238		chr18	35162217	35162318
chr18	37278704	37278976		chr18	35164211	35164313
chr18	37279629	37279794		chr18	35167607	35167708
chr18	37284457	37284640		chr18	35187377	35187478
chr18	37305246	37305432		chr18	35190269	35190370
chr18	37305510	37305638		chr18	35200748	35200849
chr18	37313010	37313419		chr18	35216301	35216402
chr18	37315079	37315259		chr18	35247590	35247691
chr18	37315660	37315836		chr18	35249857	35249959
chr18	37325673	37325850		chr18	35250124	35250225
chr18	37371136	37371316		chr18	35252761	35252862
chr18	37395739	37395917		chr18	35258087	35258189
chr18	37397002	37397182		chr18	35264877	35264978
chr18	37421272	37421457		chr18	35265992	35266093
chr18	37422714	37422892		chr18	35266377	35266478
chr18	37442246	37442426		chr18	35275468	35275577
chr18	37443047	37443229		chr18	35283527	35283628
chr18	37444665	37444845		chr18	35283712	35283813
chr18	37448046	37448218		chr18	35294867	35294968
chr18	37450285	37450416		chr18	35299508	35299609
chr18	37452347	37452523		chr18	35310395	35310496
chr18	37457502	37457684		chr18	35315265	35315366
chr18	37459889	37460060		chr18	35315989	35316090
chr18	37460942	37461118		chr18	35318973	35319074
chr18	37464470	37464651		chr18	35323009	35323110
chr18	37488063	37488233		chr18	35332456	35332557
chr18	37488991	37489175		chr18	35337802	35337903
chr18	37489577	37489714		chr18	35338951	35339052
chr18	37495919	37496097		chr18	35343976	35344077
chr18	37497512	37497679		chr18	35357779	35357880
chr18	37523800	37523982		chr18	35357898	35357999
chr18	37524285	37524469		chr18	35368880	35368981
chr18	37540434	37540612		chr18	35370054	35370155
chr18	37546469	37546646		chr18	35370168	35370269
chr18	37550461	37550634		chr18	35376777	35376878
chr18	37552607	37552778		chr18	35406508	35406609
chr18	37560732	37560810		chr18	35416689	35416791
chr18	37585069	37585249		chr18	35417000	35417101
chr18	37590317	37590488		chr18	35421062	35421163
chr18	37613168	37613341		chr18	35424267	35424368
chr18	37615362	37615540		chr18	35426791	35426892
chr18	37618183	37618363		chr18	35430766	35430867
chr18	37628497	37628672		chr18	35432771	35432872
chr18	37628962	37629139		chr18	35444474	35444575
chr18	37635779	37635950		chr18	35465534	35465635
chr18	37635865	37636048		chr18	35475604	35475705
chr18	37636751	37636970		chr18	35489631	35489732
chr18	37641161	37641348		chr18	35492213	35492314
chr18	37643336	37643496		chr18	35497312	35497413
chr18	37644663	37644853		chr18	35506649	35506750
chr18	37646364	37646549		chr18	35516943	35517044
chr18	37652400	37652577		chr18	35531011	35531112
chr18	37656311	37656473		chr18	35532523	35532624
chr18	37660951	37661078		chr18	35535046	35535147
chr18	37665235	37665427		chr18	35536679	35536780
chr18	37667493	37667632		chr18	35537166	35537267
chr18	37668649	37668755		chr18	35550281	35550391
chr18	37671400	37671585		chr18	35561661	35561763
chr18	37671511	37671704		chr18	35567557	35567658
chr18	37674845	37675029		chr18	35591917	35592018
chr18	37682886	37683064		chr18	35602052	35602153
chr18	37685519	37685700		chr18	35605806	35605907
chr18	37713886	37714070		chr18	35615365	35615466
chr18	37715152	37715335		chr18	35620777	35620878
chr18	37719310	37719485		chr18	35620928	35621029
chr18	37722538	37722716		chr18	35622321	35622422
chr18	37724964	37725148		chr18	35623200	35623301
chr18	37731462	37731638		chr18	35625644	35625745
chr18	37750175	37750355		chr18	35627085	35627186
chr18	37753329	37753513		chr18	35633113	35633214
chr18	37754516	37754696		chr18	35635396	35635498
chr18	37756379	37756563		chr18	35636200	35636301
chr18	37778148	37778339		chr18	35647971	35648072
chr18	37779263	37779451		chr18	35649773	35649874
chr18	37780999	37781182		chr18	35651142	35651243
chr18	37786213	37786391		chr18	35656091	35656192
chr18	37788643	37788824		chr18	35660646	35660747
chr18	37790014	37790187		chr18	35664119	35664220
chr18	37813576	37813723		chr18	35667718	35667819
chr18	37813753	37814053		chr18	35672096	35672197
chr18	37814163	37814335		chr18	35675420	35675521
chr18	37829286	37829458		chr18	35675613	35675714
chr18	37829693	37829870		chr18	35677866	35677967
chr18	37833328	37833503		chr18	35684026	35684127
chr18	37850153	37850282		chr18	35695310	35695411
chr18	37851607	37851786		chr18	35696109	35696210
chr18	37862614	37862788		chr18	35697142	35697243
chr18	37864579	37864649		chr18	35701520	35701621
chr18	37864650	37864752		chr18	35702093	35702194
chr18	37866045	37866216		chr18	35709541	35709642
chr18	37872504	37872678		chr18	35710501	35710602
chr18	37872782	37872964		chr18	35712651	35712752
chr18	37875067	37875249		chr18	35718297	35718398
chr18	37888316	37888499		chr18	35740987	35741088
chr18	37889124	37889306		chr18	35754268	35754369
chr18	37907394	37907564		chr18	35755171	35755272
chr18	37929398	37929572		chr18	35764261	35764362
chr18	37932364	37932512		chr18	35766787	35766888
chr18	37932503	37932699		chr18	35779669	35779770
chr18	37941405	37941594		chr18	35782217	35782318
chr18	37951730	37951914		chr18	35799526	35799627
chr18	37959184	37959401		chr18	35803438	35803539
chr18	37966917	37967103		chr18	35809167	35809268
chr18	37971413	37971584		chr18	35813403	35813504
chr18	37990307	37990482		chr18	35830677	35830778
chr18	37990985	37991157		chr18	35856314	35856415
chr18	37993570	37993748		chr18	35857416	35857517
chr18	37994876	37995035		chr18	35865093	35865194
chr18	38000663	38000845		chr18	35870061	35870162
chr18	38002729	38002899		chr18	35871087	35871188
chr18	38003131	38003311		chr18	35887601	35887702
chr18	38004403	38004592		chr18	35889182	35889283
chr18	38006720	38006898		chr18	35889317	35889418
chr18	38007192	38007365		chr18	35892864	35892966
chr18	38011588	38011761		chr18	35903405	35903506
chr18	38013316	38013489		chr18	35917403	35917504
chr18	38013856	38014034		chr18	35927347	35927448
chr18	38020564	38020748		chr18	35931045	35931146
chr18	38022727	38022885		chr18	35939466	35939567
chr18	38025221	38025406		chr18	35943331	35943432
chr18	38031746	38031931		chr18	35951358	35951459
chr18	38032517	38032647		chr18	35982942	35983043
chr18	38045781	38045961		chr18	35986973	35987074
chr18	38048750	38048929		chr18	35993350	35993451
chr18	38054375	38054559		chr18	36002119	36002220
chr18	38055428	38055596		chr18	36007294	36007395
chr18	38056201	38056379		chr18	36007813	36007914
chr18	38060568	38060747		chr18	36009551	36009652
chr18	38061482	38061664		chr18	36016081	36016182
chr18	38062316	38062494		chr18	36019842	36019943
chr18	38066313	38066487		chr18	36020464	36020565
chr18	38069527	38069700		chr18	36025115	36025216
chr18	38076262	38076437		chr18	36027888	36027989
chr18	38079907	38080091		chr18	36030190	36030291
chr18	38083293	38083474		chr18	36035667	36035768
chr18	38086648	38086832		chr18	36042322	36042423
chr18	38108150	38108229		chr18	36043315	36043416
chr18	38108230	38108333		chr18	36044117	36044218
chr18	38113659	38113783		chr18	36045523	36045624
chr18	38131062	38131246		chr18	36047022	36047123
chr18	38132972	38133154		chr18	36056409	36056510
chr18	38145832	38146012		chr18	36061065	36061166
chr18	38156012	38156191		chr18	36065785	36065886
chr18	38158418	38158597		chr18	36067149	36067250
chr18	38168805	38168983		chr18	36073971	36074072
chr18	38171228	38171382		chr18	36079460	36079561
chr18	38179251	38179428		chr18	36080941	36081042
chr18	38179507	38179683		chr18	36087523	36087624
chr18	38186443	38186621		chr18	36087741	36087843
chr18	38189004	38189186		chr18	36096417	36096518
chr18	38200226	38200414		chr18	36101314	36101415
chr18	38202538	38202708		chr18	36103454	36103555
chr18	38220142	38220326		chr18	36122922	36123023
chr18	38223133	38223285		chr18	36130301	36130402
chr18	38226225	38226331		chr18	36141683	36141784
chr18	38228802	38228982		chr18	36145933	36146034
chr18	38232307	38232476		chr18	36151653	36151754
chr18	38237991	38238170		chr18	36160429	36160530
chr18	38248371	38248554		chr18	36161065	36161166
chr18	38253998	38254179		chr18	36169986	36170087
chr18	38255793	38255978		chr18	36171831	36171932
chr18	38260431	38260647		chr18	36172527	36172628
chr18	38272887	38273046		chr18	36174935	36175036
chr18	38281151	38281324		chr18	36178627	36178728
chr18	38287172	38287357		chr18	36181765	36181866
chr18	38292418	38292600		chr18	36188991	36189092
chr18	38299775	38300211		chr18	36192072	36192173
chr18	38317030	38317219		chr18	36192761	36192862
chr18	38317700	38317838		chr18	36196317	36196418
chr18	38331779	38331942		chr18	36198786	36198888
chr18	38332791	38332982		chr18	36199612	36199713
chr18	38348058	38348239		chr18	36209052	36209153
chr18	38351284	38351468		chr18	36217747	36217848
chr18	38355909	38356097		chr18	36220688	36220789
chr18	38367982	38368092		chr18	36232993	36233102
chr18	38368092	38368160		chr18	36235522	36235623
chr18	38368163	38368318		chr18	36238151	36238252
chr18	38369350	38369537		chr18	36244815	36244916
chr18	38371579	38371761		chr18	36247002	36247103
chr18	38381631	38381813		chr18	36250470	36250571
chr18	38386832	38387017		chr18	36269156	36269257
chr18	38392439	38392608		chr18	36274261	36274362
chr18	38398223	38398396		chr18	36276529	36276630
chr18	38399911	38400086		chr18	36284536	36284637
chr18	38414805	38415031		chr18	36289922	36290023
chr18	38475332	38475518		chr18	36308565	36308666
chr18	38480879	38481061		chr18	36309520	36309621
chr18	38482364	38482536		chr18	36311300	36311401
chr18	38487625	38487811		chr18	36312725	36312826
chr18	38491071	38491237		chr18	36314495	36314596
chr18	38494541	38494701		chr18	36318102	36318203
chr18	38494651	38494837		chr18	36339582	36339683
chr18	38499830	38500014		chr18	36341416	36341517
chr18	38530327	38530419		chr18	36345323	36345424
chr18	38549468	38549626		chr18	36369626	36369728
chr18	38561527	38561708		chr18	36372859	36372960
chr18	38572045	38572228		chr18	36386635	36386736
chr18	38583771	38583952		chr18	36406317	36406418
chr18	38586721	38586900		chr18	36411376	36411477
chr18	38590648	38590830		chr18	36429056	36429157
chr18	38607237	38607409		chr18	36434955	36435056
chr18	38622746	38622925		chr18	36450716	36450817
chr18	38623846	38623919		chr18	36461163	36461264
chr18	38623920	38624029		chr18	36463718	36463819
chr18	38627895	38628058		chr18	36465029	36465130
chr18	38628401	38628574		chr18	36476475	36476576
chr18	38636721	38636889		chr18	36479884	36479985
chr18	38637823	38638008		chr18	36508502	36508603
chr18	38657833	38658016		chr18	36508729	36508865
chr18	38663552	38663729		chr18	36515053	36515154
chr18	38686330	38686509		chr18	36529354	36529455
chr18	38686585	38686813		chr18	36530399	36530500
chr18	38692615	38692787		chr18	36541462	36541563
chr18	38695568	38695751		chr18	36543906	36544007
chr18	38696062	38696242		chr18	36553755	36553856
chr18	38704987	38705163		chr18	36554364	36554469
chr18	38708036	38708183		chr18	36570785	36570886
chr18	38712014	38712191		chr18	36572554	36572655
chr18	38717996	38718143		chr18	36573212	36573313
chr18	38727796	38727952		chr18	36574593	36574694
chr18	38732782	38732959		chr18	36579908	36580009
chr18	38736788	38736972		chr18	36594356	36594457
chr18	38741957	38742133		chr18	36598380	36598482
chr18	38776499	38776650		chr18	36608834	36608935
chr18	38783786	38783972		chr18	36615983	36616084
chr18	38800133	38800308		chr18	36619160	36619261
chr18	38803155	38803334		chr18	36624926	36625027
chr18	38813687	38813871		chr18	36629811	36629912
chr18	38814207	38814385		chr18	36631706	36631807
chr18	38833632	38833814		chr18	36631827	36631928
chr18	38838003	38838186		chr18	36633755	36633856
chr18	38887090	38887276		chr18	36649809	36649910
chr18	38902958	38903082		chr18	36651131	36651232
chr18	38904518	38904704		chr18	36658007	36658108
chr18	38906791	38906963		chr18	36667442	36667543
chr18	38914700	38914882		chr18	36671758	36671859
chr18	38935694	38935872		chr18	36682418	36682519
chr18	38940293	38940471		chr18	36685147	36685248
chr18	38942130	38942313		chr18	36690531	36690632
chr18	38946635	38946811		chr18	36716865	36716967
chr18	38949617	38949873		chr18	36722557	36722658
chr18	38949785	38949961		chr18	36724658	36724759
chr18	38951564	38951745		chr18	36726460	36726561
chr18	38990551	38990729		chr18	36727533	36727634
chr18	38993256	38993431		chr18	36737680	36737781
chr18	39001322	39001505		chr18	36748244	36748345
chr18	39031852	39031974		chr18	36751200	36751301
chr18	39049102	39049286		chr18	36754247	36754348
chr18	39066475	39066655		chr18	36790117	36790218
chr18	39069562	39069706		chr18	36799541	36799642
chr18	39072621	39072792		chr18	36804866	36804967
chr18	39084690	39084861		chr18	36805980	36806081
chr18	39094528	39094708		chr18	36819089	36819190
chr18	39095372	39095559		chr18	36824919	36825020
chr18	39104879	39105071		chr18	36851330	36851431
chr18	39130064	39130239		chr18	36852412	36852514
chr18	39153835	39154020		chr18	36880029	36880130
chr18	39164193	39164364		chr18	36892997	36893098
chr18	39205220	39205406		chr18	36894054	36894155
chr18	39225545	39225717		chr18	36904663	36904781
chr18	39226998	39227185		chr18	36908210	36908311
chr18	39233410	39233576		chr18	36910914	36911015
chr18	39248557	39248741		chr18	36916297	36916398
chr18	39301630	39301816		chr18	36920813	36920914
chr18	39309728	39309883		chr18	36927075	36927176
chr18	39312208	39312355		chr18	36935713	36935814
chr18	39325666	39325852		chr18	36941538	36941639
chr18	39331821	39332005		chr18	36944747	36944848
chr18	39332867	39333050		chr18	36946797	36946898
chr18	39339392	39339571		chr18	36960276	36960377
chr18	39367103	39367285		chr18	36968054	36968155
chr18	39374231	39374413		chr18	36982161	36982262
chr18	39376411	39376583		chr18	37002001	37002102
chr18	39406373	39406559		chr18	37014138	37014239
chr18	39410475	39410625		chr18	37035933	37036034
chr18	39418566	39418753		chr18	37037293	37037394
chr18	39419904	39420083		chr18	37047425	37047526
chr18	39453840	39454022		chr18	37061432	37062176
chr18	39457343	39457523		chr18	37066814	37067272
chr18	39520630	39520817		chr18	37067389	37067490
chr18	39537897	39538074		chr18	37074895	37074996
chr18	39561322	39561494		chr18	37080566	37080667
chr18	39572252	39572430		chr18	37081127	37081228
chr18	39613755	39613935		chr18	37084530	37084631
chr18	39616510	39616694		chr18	37089270	37089371
chr18	39628967	39629150		chr18	37095171	37095272
chr18	39633694	39633814		chr18	37107743	37107844
chr18	39673449	39673626		chr18	37126823	37126924
chr18	39757038	39757207		chr18	37127766	37127867
chr18	39766305	39766450		chr18	37138805	37138906
chr18	39821610	39821793		chr18	37166589	37166690
chr18	39863565	39863750		chr18	37169392	37169493
chr18	39875558	39875736		chr18	37169801	37169902
chr18	39904920	39905101		chr18	37175433	37175534
chr18	39952012	39952195		chr18	37184606	37184707
chr18	39977140	39977245		chr18	37186281	37186382
chr18	40024974	40025142		chr18	37188132	37188233
chr18	40049998	40050176		chr18	37193697	37193798
chr18	40057123	40057303		chr18	37195355	37195456
chr18	40057188	40057334		chr18	37200694	37200795
chr18	40061452	40061628		chr18	37206654	37206755
chr18	40066902	40067077		chr18	37229540	37229941
chr18	40069477	40069654		chr18	37235949	37236050
chr18	40091639	40091824		chr18	37242603	37242704
chr18	40096717	40096892		chr18	37254663	37254764
chr18	40102919	40103091		chr18	37261242	37261343
chr18	40103563	40103745		chr18	37263103	37263204
chr18	40112089	40112256		chr18	37278749	37278947
chr18	40141226	40141412		chr18	37279664	37279765
chr18	40210986	40211142		chr18	37284505	37284606
chr18	40286409	40286532		chr18	37305295	37305396
chr18	40290639	40290820		chr18	37305560	37305661
chr18	40290890	40291076		chr18	37313056	37313457
chr18	40299280	40299462		chr18	37315127	37315228
chr18	40316340	40316522		chr18	37315708	37315809
chr18	40324907	40325085		chr18	37325718	37325819
chr18	40364244	40364372		chr18	37371182	37371283
chr18	40373968	40374108		chr18	37395784	37395885
chr18	40374143	40374328		chr18	37397047	37397148
chr18	40387903	40388086		chr18	37421321	37421423
chr18	40401615	40401788		chr18	37422759	37422860
chr18	40403785	40403969		chr18	37442285	37442386
chr18	40403989	40404173		chr18	37443094	37443196
chr18	40404845	40405034		chr18	37444712	37444813
chr18	40410720	40410896		chr18	37448093	37448194
chr18	40424851	40425038		chr18	37450335	37450436
chr18	40428030	40428211		chr18	37452397	37452498
chr18	40429619	40429794		chr18	37457551	37457652
chr18	40435511	40435694		chr18	37459937	37460038
chr18	40443695	40443873		chr18	37460987	37461088
chr18	40455343	40455513		chr18	37464516	37464617
chr18	40463230	40463411		chr18	37488098	37488199
chr18	40469684	40469864		chr18	37489039	37489140
chr18	40498086	40498266		chr18	37489587	37489688
chr18	40498456	40498610		chr18	37495968	37496069
chr18	40500485	40500661		chr18	37497547	37497648
chr18	40506207	40506393		chr18	37523850	37523951
chr18	40539608	40539793		chr18	37524330	37524431
chr18	40549054	40549233		chr18	37540483	37540584
chr18	40557885	40558061		chr18	37546514	37546615
chr18	40558695	40558878		chr18	37550510	37550611
chr18	40568235	40568454		chr18	37552656	37552757
chr18	40578315	40578503		chr18	37560782	37560883
chr18	40603469	40603652		chr18	37585114	37585215
chr18	40635538	40635715		chr18	37590363	37590464
chr18	40639307	40639483		chr18	37613218	37613319
chr18	40672180	40672356		chr18	37615410	37615511
chr18	40674538	40674718		chr18	37618228	37618329
chr18	40676693	40676874		chr18	37628543	37628644
chr18	40686849	40687031		chr18	37629009	37629110
chr18	40692726	40692803		chr18	37635819	37635920
chr18	40692736	40692924		chr18	37635938	37636077
chr18	40694849	40695036		chr18	37636796	37636939
chr18	40711553	40711738		chr18	37641211	37641312
chr18	40737292	40737405		chr18	37643381	37643482
chr18	40739877	40740058		chr18	37644713	37644814
chr18	40756239	40756428		chr18	37646413	37646514
chr18	40757792	40757961		chr18	37652447	37652549
chr18	40772246	40772433		chr18	37656361	37656462
chr18	40774611	40774790		chr18	37660997	37661099
chr18	40775980	40776158		chr18	37665280	37665390
chr18	40779330	40779511		chr18	37667503	37667604
chr18	40833351	40833534		chr18	37668669	37668770
chr18	40852045	40852227		chr18	37671449	37671550
chr18	40852897	40853083		chr18	37671581	37671682
chr18	40883967	40884128		chr18	37674894	37674995
chr18	40886471	40886656		chr18	37682931	37683033
chr18	40887409	40887588		chr18	37685569	37685670
chr18	40890541	40890688		chr18	37713934	37714035
chr18	40906827	40907011		chr18	37715198	37715299
chr18	40910681	40910864		chr18	37719356	37719457
chr18	40911660	40911840		chr18	37722584	37722685
chr18	40915055	40915233		chr18	37725013	37725114
chr18	40927370	40927548		chr18	37731509	37731610
chr18	40928692	40928870		chr18	37750225	37750326
chr18	40951482	40951655		chr18	37753374	37753475
chr18	40964419	40964564		chr18	37754565	37754666
chr18	40967292	40967469		chr18	37756429	37756530
chr18	40971188	40971369		chr18	37778197	37778298
chr18	40975484	40975665		chr18	37779313	37779414
chr18	40976960	40977140		chr18	37781044	37781145
chr18	40986692	40986868		chr18	37786258	37786359
chr18	40996674	40996849		chr18	37788692	37788793
chr18	41001426	41001599		chr18	37790051	37790152
chr18	41003836	41004015		chr18	37813621	37814022
chr18	41007271	41007457		chr18	37814198	37814299
chr18	41036021	41036192		chr18	37829334	37829435
chr18	41036814	41036988		chr18	37829738	37829839
chr18	41053367	41053489		chr18	37833373	37833474
chr18	41082108	41082289		chr18	37850203	37850304
chr18	41106160	41106339		chr18	37851657	37851758
chr18	41111199	41111371		chr18	37862659	37862760
chr18	41112211	41112396		chr18	37864625	37864726
chr18	41116980	41117151		chr18	37866090	37866192
chr18	41120004	41120186		chr18	37872553	37872654
chr18	41151620	41151690		chr18	37872831	37872932
chr18	41151697	41151795		chr18	37875114	37875215
chr18	41168423	41168606		chr18	37888366	37888467
chr18	41173971	41174155		chr18	37889171	37889272
chr18	41200528	41200686		chr18	37907441	37907542
chr18	41209129	41209270		chr18	37929443	37929544
chr18	41213283	41213470		chr18	37932409	37932510
chr18	41222905	41223076		chr18	37932579	37932680
chr18	41244085	41244261		chr18	37941455	37941556
chr18	41269243	41269424		chr18	37951780	37951881
chr18	41272517	41272614		chr18	37959234	37959364
chr18	41272621	41272698		chr18	37966967	37967068
chr18	41281485	41281660		chr18	37971458	37971559
chr18	41281619	41281791		chr18	37990353	37990454
chr18	41299152	41299333		chr18	37991031	37991132
chr18	41308811	41309002		chr18	37993615	37993716
chr18	41312899	41313035		chr18	37994921	37995022
chr18	41332882	41333013		chr18	38000709	38000810
chr18	41339618	41339799		chr18	38002769	38002871
chr18	41370703	41370861		chr18	38003176	38003277
chr18	41374719	41374853		chr18	38004453	38004554
chr18	41388422	41388601		chr18	38006768	38006869
chr18	41406839	41407023		chr18	38007229	38007330
chr18	41410227	41410408		chr18	38011635	38011736
chr18	41425798	41425982		chr18	38013351	38013452
chr18	41428559	41428743		chr18	38013905	38014006
chr18	41442110	41442276		chr18	38020609	38020710
chr18	41457961	41458143		chr18	38022777	38022878
chr18	41460428	41460608		chr18	38025267	38025369
chr18	41460795	41460976		chr18	38031791	38031892
chr18	41464544	41464728		chr18	38032517	38032618
chr18	41493447	41493625		chr18	38045831	38045932
chr18	41496083	41496259		chr18	38048799	38048900
chr18	41510483	41510658		chr18	38054420	38054521
chr18	41516480	41516665		chr18	38055428	38055561
chr18	41518258	41518344		chr18	38056248	38056349
chr18	41519468	41519618		chr18	38060616	38060717
chr18	41531500	41531674		chr18	38061532	38061633
chr18	41541639	41541820		chr18	38062366	38062467
chr18	41559206	41559294		chr18	38066360	38066461
chr18	41574464	41574641		chr18	38069574	38069675
chr18	41579391	41579564		chr18	38076309	38076411
chr18	41591757	41591848		chr18	38079957	38080058
chr18	41612779	41612961		chr18	38083338	38083439
chr18	41613129	41613306		chr18	38086694	38086796
chr18	41616662	41616847		chr18	38108200	38108301
chr18	41618113	41618294		chr18	38113707	38113808
chr18	41618698	41618844		chr18	38131110	38131211
chr18	41647744	41647930		chr18	38133017	38133118
chr18	41649940	41650114		chr18	38145877	38145978
chr18	41696258	41696439		chr18	38156062	38156163
chr18	41706488	41706661		chr18	38158463	38158564
chr18	41727605	41727784		chr18	38168852	38168953
chr18	41738387	41738551		chr18	38171273	38171374
chr18	41756167	41756348		chr18	38179300	38179401
chr18	41761983	41762168		chr18	38179555	38179656
chr18	41767204	41767375		chr18	38186488	38186589
chr18	41775907	41776082		chr18	38189053	38189154
chr18	41795589	41795756		chr18	38200275	38200376
chr18	41797428	41797616		chr18	38202585	38202686
chr18	41807494	41807636		chr18	38208653	38208755
chr18	41826778	41826925		chr18	38220187	38220288
chr18	41836782	41836959		chr18	38223153	38223254
chr18	41838421	41838598		chr18	38226274	38226376
chr18	41865737	41865918		chr18	38228850	38228951
chr18	41877328	41877499		chr18	38232353	38232454
chr18	41901221	41901351		chr18	38238040	38238141
chr18	41971940	41972123		chr18	38248416	38248517
chr18	42003601	42003681		chr18	38254047	38254148
chr18	42028132	42028224		chr18	38255841	38255942
chr18	42038800	42038993		chr18	38260480	38260615
chr18	42041709	42041882		chr18	38272917	38273018
chr18	42069636	42069818		chr18	38281201	38281302
chr18	42077315	42077495		chr18	38287222	38287323
chr18	42086529	42086718		chr18	38292458	38292559
chr18	42094623	42094806		chr18	38299780	38300181
chr18	42104825	42105002		chr18	38317078	38317179
chr18	42112802	42112982		chr18	38317710	38317811
chr18	42115260	42115441		chr18	38331809	38331910
chr18	42118562	42118741		chr18	38332841	38332942
chr18	42137430	42137605		chr18	38348103	38348204
chr18	42139409	42139586		chr18	38351331	38351432
chr18	42139897	42140074		chr18	38355957	38356058
chr18	42159115	42159296		chr18	38368027	38368128
chr18	42165599	42165689		chr18	38368211	38368312
chr18	42165948	42166122		chr18	38369395	38369496
chr18	42166697	42166880		chr18	38371624	38371725
chr18	42174425	42174606		chr18	38381677	38381779
chr18	42174735	42174906		chr18	38386882	38386983
chr18	42180603	42180787		chr18	38392485	38392586
chr18	42184701	42184867		chr18	38398270	38398371
chr18	42193159	42193336		chr18	38399947	38400048
chr18	42195963	42196142		chr18	38414595	38414996
chr18	42250255	42250427		chr18	38475382	38475483
chr18	42257426	42257514		chr18	38480924	38481025
chr18	42260733	42260914		chr18	38482399	38482500
chr18	42275908	42276085		chr18	38487675	38487776
chr18	42288777	42288959		chr18	38491116	38491217
chr18	42309750	42309933		chr18	38494576	38494677
chr18	42358100	42358283		chr18	38494728	38494829
chr18	42396481	42396662		chr18	38499877	38499978
chr18	42421801	42421991		chr18	38530287	38530388
chr18	42446413	42446588		chr18	38549493	38549594
chr18	42456574	42456751		chr18	38561577	38561678
chr18	42459751	42459932		chr18	38572092	38572193
chr18	42465827	42466008		chr18	38583816	38583920
chr18	42468737	42468917		chr18	38586770	38586871
chr18	42528354	42528468		chr18	38590693	38590795
chr18	42623232	42623323		chr18	38607284	38607385
chr18	42647580	42647757		chr18	38622796	38622897
chr18	42670567	42670749		chr18	38623895	38623996
chr18	42697293	42697471		chr18	38627942	38628043
chr18	42733474	42733559		chr18	38628448	38628549
chr18	42733936	42734025		chr18	38636757	38636858
chr18	42738577	42738752		chr18	38637868	38637969
chr18	42768654	42768824		chr18	38657880	38657981
chr18	42780594	42780724		chr18	38663598	38663699
chr18	42803731	42803908		chr18	38686380	38686781
chr18	42811754	42811939		chr18	38692661	38692762
chr18	42823279	42823755		chr18	38695616	38695717
chr18	42825530	42825711		chr18	38696112	38696213
chr18	42829948	42830134		chr18	38705037	38705138
chr18	42842574	42842758		chr18	38708081	38708182
chr18	42861369	42861484		chr18	38712060	38712161
chr18	42861556	42861729		chr18	38718043	38718144
chr18	42873126	42873234		chr18	38727844	38727945
chr18	42873236	42873316		chr18	38732832	38732933
chr18	42894560	42894738		chr18	38736835	38736936
chr18	42904741	42904917		chr18	38742005	38742106
chr18	42914035	42914213		chr18	38776494	38776619
chr18	42915808	42915993		chr18	38783833	38783934
chr18	42922805	42922985		chr18	38800183	38800284
chr18	42925317	42925497		chr18	38803205	38803306
chr18	42950220	42950391		chr18	38813737	38813838
chr18	42961527	42961682		chr18	38814257	38814358
chr18	42979402	42979567		chr18	38833682	38833783
chr18	43005033	43005213		chr18	38838053	38838154
chr18	43022763	43022944		chr18	38887140	38887241
chr18	43028190	43028365		chr18	38903003	38903104
chr18	43046091	43046274		chr18	38904568	38904669
chr18	43068294	43068472		chr18	38906839	38906940
chr18	43095997	43096165		chr18	38914745	38914846
chr18	43100053	43100241		chr18	38935739	38935840
chr18	43119494	43119678		chr18	38940331	38940432
chr18	43120210	43120390		chr18	38942180	38942281
chr18	43128946	43129128		chr18	38946685	38946786
chr18	43130060	43130212		chr18	38949663	38949842
chr18	43132137	43132308		chr18	38949847	38949949
chr18	43132353	43132538		chr18	38951614	38951715
chr18	43148271	43148451		chr18	38990599	38990700
chr18	43176872	43177020		chr18	38993301	38993402
chr18	43209038	43209224		chr18	39001368	39001469
chr18	43209332	43209513		chr18	39031897	39031998
chr18	43250083	43250236		chr18	39049151	39049252
chr18	43263492	43263646		chr18	39066520	39066621
chr18	43314189	43314375		chr18	39069607	39069708
chr18	43316797	43316986		chr18	39072666	39072767
chr18	43323802	43323984		chr18	39084736	39084837
chr18	43330085	43330257		chr18	39094578	39094679
chr18	43344568	43344744		chr18	39095421	39095522
chr18	43345254	43345387		chr18	39104929	39105030
chr18	43381679	43381865		chr18	39130109	39130210
chr18	43418906	43419087		chr18	39153884	39153985
chr18	43422312	43422396		chr18	39164242	39164343
chr18	43422413	43422491		chr18	39205270	39205371
chr18	43437683	43437762		chr18	39225590	39225691
chr18	43447162	43447345		chr18	39227046	39227147
chr18	43511388	43511506		chr18	39233445	39233546
chr18	43512024	43512194		chr18	39248607	39248708
chr18	43542884	43543059		chr18	39301680	39301781
chr18	43580767	43580946		chr18	39309778	39309879
chr18	43590554	43590731		chr18	39312253	39312354
chr18	43595755	43595928		chr18	39325715	39325816
chr18	43602058	43602228		chr18	39331867	39331968
chr18	43631446	43631605		chr18	39332912	39333013
chr18	43642755	43642882		chr18	39339442	39339543
chr18	43666196	43666379		chr18	39367152	39367253
chr18	43769198	43769337		chr18	39374276	39374377
chr18	43816703	43816805		chr18	39376461	39376562
chr18	43838930	43839118		chr18	39406422	39406523
chr18	43842521	43842703		chr18	39410525	39410626
chr18	43866090	43866263		chr18	39418616	39418736
chr18	43878580	43878763		chr18	39419950	39420052
chr18	43905052	43905230		chr18	39453886	39453987
chr18	43915449	43915625		chr18	39457393	39457494
chr18	43933547	43933729		chr18	39520679	39520780
chr18	43959687	43959869		chr18	39537942	39538043
chr18	43972633	43972813		chr18	39561370	39561471
chr18	43991255	43991437		chr18	39572298	39572399
chr18	43994759	43994948		chr18	39613805	39613906
chr18	44015313	44015496		chr18	39616559	39616660
chr18	44064567	44064700		chr18	39629015	39629116
chr18	44079815	44079981		chr18	39633684	39633785
chr18	44108892	44109064		chr18	39673495	39673596
chr18	44114711	44114895		chr18	39757078	39757179
chr18	44119444	44119609		chr18	39766354	39766455
chr18	44121899	44122083		chr18	39821655	39821757
chr18	44123865	44124053		chr18	39863615	39863716
chr18	44128068	44128241		chr18	39875604	39875705
chr18	44134179	44134355		chr18	39904970	39905071
chr18	44143732	44143923		chr18	39952059	39952161
chr18	44156008	44156186		chr18	39971852	39971954
chr18	44157895	44158077		chr18	39977185	39977287
chr18	44177408	44177513		chr18	40025009	40025110
chr18	44198352	44198524		chr18	40050045	40050146
chr18	44226763	44226942		chr18	40057168	40057269
chr18	44264478	44264662		chr18	40057274	40057376
chr18	44335381	44335551		chr18	40061498	40061599
chr18	44337793	44337965		chr18	40066950	40067051
chr18	44343628	44343813		chr18	40069523	40069624
chr18	44392391	44392567		chr18	40091687	40091788
chr18	44437800	44437982		chr18	40096762	40096863
chr18	44476614	44476784		chr18	40102964	40103065
chr18	44486732	44486815		chr18	40103609	40103710
chr18	44500948	44501076		chr18	40112135	40112236
chr18	44544592	44544775		chr18	40141275	40141376
chr18	44551907	44552001		chr18	40211031	40211132
chr18	44555048	44555236		chr18	40286399	40286500
chr18	44555569	44555750		chr18	40290688	40290789
chr18	44558893	44559020		chr18	40290940	40291041
chr18	44559047	44559230		chr18	40299325	40299426
chr18	44559294	44559473		chr18	40316390	40316492
chr18	44559474	44559960		chr18	40324953	40325054
chr18	44560015	44560425		chr18	40364234	40364336
chr18	44560437	44560648		chr18	40373973	40374074
chr18	44560672	44560848		chr18	40374189	40374290
chr18	44560852	44561047		chr18	40387948	40388049
chr18	44561077	44561618		chr18	40401653	40401754
chr18	44561633	44562019		chr18	40403835	40403936
chr18	44565693	44565868		chr18	40404039	40404140
chr18	44677785	44677950		chr18	40404895	40404996
chr18	44678502	44678618		chr18	40410766	40410867
chr18	44688425	44688588		chr18	40424900	40425001
chr18	44688593	44688776		chr18	40428079	40428180
chr18	44688776	44688877		chr18	40429664	40429765
chr18	44690776	44690873		chr18	40435558	40435659
chr18	44703544	44703685		chr18	40443740	40443841
chr18	44766564	44766751		chr18	40455393	40455494
chr18	44770147	44770327		chr18	40463279	40463380
chr18	44778992	44779175		chr18	40469731	40469832
chr18	44785900	44786075		chr18	40498134	40498235
chr18	44794226	44794397		chr18	40498501	40498602
chr18	44814684	44814848		chr18	40500531	40500633
chr18	44816742	44816930		chr18	40506257	40506358
chr18	44823097	44823250		chr18	40539658	40539759
chr18	44845210	44845382		chr18	40549099	40549200
chr18	44852027	44852203		chr18	40557930	40558031
chr18	44853531	44853618		chr18	40558743	40558845
chr18	44924503	44924684		chr18	40568280	40568419
chr18	44928602	44928679		chr18	40578364	40578465
chr18	44929015	44929107		chr18	40603519	40603620
chr18	44935901	44936083		chr18	40635583	40635684
chr18	44937508	44937692		chr18	40639354	40639455
chr18	44939679	44939867		chr18	40672228	40672329
chr18	44942973	44943101		chr18	40674588	40674689
chr18	44944110	44944296		chr18	40676743	40676844
chr18	44949098	44949178		chr18	40686895	40686996
chr18	44949204	44949281		chr18	40692673	40692774
chr18	44952094	44952270		chr18	40692790	40692891
chr18	44952640	44952816		chr18	40694898	40694999
chr18	44954731	44954911		chr18	40711601	40711702
chr18	44964692	44964876		chr18	40737337	40737438
chr18	44967678	44967854		chr18	40739925	40740026
chr18	44968946	44969127		chr18	40756289	40756390
chr18	44985490	44985672		chr18	40757841	40757942
chr18	45012345	45012533		chr18	40772295	40772396
chr18	45024865	45024996		chr18	40774656	40774757
chr18	45025226	45025395		chr18	40776025	40776126
chr18	45079564	45079753		chr18	40779380	40779481
chr18	45081818	45081925		chr18	40833396	40833497
chr18	45081926	45081998		chr18	40852094	40852195
chr18	45089671	45089848		chr18	40852947	40853048
chr18	45102737	45102914		chr18	40884015	40884116
chr18	45121467	45121652		chr18	40886519	40886620
chr18	45125078	45125261		chr18	40887454	40887555
chr18	45129370	45129554		chr18	40890579	40890680
chr18	45152351	45152525		chr18	40906877	40906978
chr18	45153497	45153685		chr18	40910730	40910831
chr18	45163199	45163377		chr18	40911705	40911806
chr18	45180487	45180675		chr18	40915102	40915203
chr18	45193341	45193524		chr18	40927416	40927517
chr18	45210870	45210954		chr18	40928737	40928838
chr18	45215143	45215318		chr18	40951531	40951632
chr18	45216617	45216789		chr18	40964468	40964569
chr18	45216833	45217004		chr18	40967342	40967443
chr18	45234877	45235059		chr18	40971233	40971335
chr18	45238144	45238327		chr18	40975529	40975630
chr18	45248719	45248897		chr18	40977006	40977107
chr18	45254769	45255027		chr18	40986737	40986838
chr18	45335815	45335994		chr18	40996721	40996822
chr18	45361586	45361769		chr18	41001471	41001572
chr18	45367073	45367258		chr18	41003885	41003986
chr18	45379598	45379820		chr18	41007321	41007422
chr18	45379903	45380032		chr18	41036066	41036167
chr18	45380937	45381018		chr18	41036859	41036960
chr18	45392974	45393153		chr18	41053417	41053518
chr18	45439977	45440155		chr18	41082154	41082255
chr18	45453006	45453193		chr18	41106205	41106306
chr18	45495204	45495377		chr18	41111244	41111345
chr18	45495943	45496071		chr18	41112260	41112361
chr18	45512870	45512959		chr18	41117015	41117116
chr18	45546156	45546337		chr18	41120049	41120150
chr18	45555728	45555914		chr18	41151656	41151758
chr18	45592658	45592844		chr18	41168470	41168571
chr18	45603679	45603855		chr18	41174018	41174119
chr18	45618417	45618597		chr18	41200573	41200674
chr18	45628256	45628427		chr18	41209179	41209280
chr18	45637490	45637660		chr18	41213333	41213434
chr18	45643533	45643679		chr18	41222950	41223051
chr18	45661241	45661421		chr18	41244130	41244231
chr18	45665007	45665191		chr18	41269293	41269394
chr18	45668589	45668771		chr18	41272567	41272668
chr18	45670199	45670382		chr18	41281535	41281636
chr18	45685831	45686014		chr18	41281654	41281755
chr18	45687209	45687393		chr18	41299197	41299298
chr18	45748620	45748807		chr18	41308861	41308962
chr18	45756571	45756759		chr18	41312899	41313000
chr18	45760582	45760699		chr18	41332887	41332988
chr18	45806867	45807047		chr18	41339663	41339764
chr18	45811194	45811268		chr18	41370728	41370829
chr18	45820255	45820431		chr18	41374769	41374870
chr18	45851215	45851397		chr18	41388471	41388572
chr18	45861084	45861258		chr18	41406885	41406986
chr18	45868449	45868637		chr18	41410277	41410378
chr18	45873693	45873862		chr18	41425847	41425948
chr18	45880813	45880992		chr18	41428609	41428710
chr18	45910456	45910637		chr18	41442155	41442256
chr18	45926263	45926440		chr18	41458007	41458108
chr18	45950363	45950549		chr18	41460473	41460574
chr18	45980816	45980987		chr18	41460844	41460945
chr18	46006675	46006823		chr18	41464592	41464693
chr18	46016182	46016361		chr18	41493495	41493596
chr18	46057595	46057769		chr18	41496128	41496229
chr18	46085406	46085589		chr18	41510529	41510630
chr18	46158643	46158824		chr18	41516528	41516629
chr18	46162043	46162219		chr18	41518218	41518320
chr18	46166282	46166456		chr18	41519488	41519589
chr18	46198123	46198593		chr18	41531547	41531648
chr18	46227802	46227990		chr18	41541688	41541789
chr18	46231181	46231669		chr18	41559166	41559267
chr18	46242637	46242824		chr18	41574509	41574610
chr18	46257017	46257161		chr18	41579436	41579537
chr18	46285084	46285270		chr18	41591802	41591904
chr18	46291712	46291888		chr18	41612829	41612930
chr18	46293396	46293856		chr18	41613174	41613275
chr18	46296005	46296189		chr18	41616712	41616813
chr18	46314781	46314961		chr18	41618160	41618261
chr18	46333616	46333952		chr18	41618712	41618813
chr18	46396453	46396613		chr18	41647791	41647892
chr18	46404521	46404702		chr18	41649985	41650086
chr18	46405422	46405601		chr18	41696305	41696406
chr18	46419977	46420161		chr18	41706538	41706639
chr18	46423924	46424094		chr18	41727652	41727753
chr18	46452603	46452786		chr18	41738437	41738538
chr18	46466465	46466646		chr18	41756206	41756307
chr18	46470125	46470569		chr18	41762031	41762132
chr18	46479617	46479745		chr18	41767252	41767353
chr18	46521947	46522125		chr18	41775953	41776054
chr18	46573879	46574323		chr18	41795616	41795717
chr18	46578078	46578411		chr18	41797478	41797580
chr18	46578413	46578527		chr18	41807499	41807600
chr18	46593539	46593684		chr18	41826828	41826929
chr18	46593654	46593850		chr18	41836820	41836922
chr18	46619327	46619497		chr18	41838469	41838570
chr18	46621167	46621340		chr18	41865785	41865886
chr18	46626682	46626855		chr18	41877375	41877476
chr18	46656449	46656919		chr18	41878315	41878416
chr18	46662050	46662217		chr18	41901266	41901367
chr18	46662225	46662510		chr18	41971985	41972086
chr18	46705174	46705353		chr18	42003556	42003657
chr18	46787096	46787238		chr18	42028077	42028191
chr18	46794984	46795157		chr18	42038850	42038951
chr18	46804356	46804536		chr18	42041754	42041855
chr18	46825265	46825443		chr18	42069682	42069783
chr18	46844598	46844719		chr18	42077360	42077461
chr18	46856565	46856715		chr18	42086579	42086680
chr18	46888754	46888939		chr18	42094673	42094774
chr18	46903484	46903659		chr18	42104873	42104974
chr18	46905077	46905265		chr18	42112852	42112953
chr18	46943206	46943389		chr18	42115310	42115411
chr18	47007485	47007670		chr18	42118608	42118709
chr18	47015886	47016037		chr18	42137476	42137577
chr18	47089651	47089834		chr18	42139459	42139560
chr18	47117625	47117799		chr18	42139946	42140047
chr18	47137664	47137850		chr18	42159163	42159264
chr18	47147668	47147906		chr18	42165559	42165660
chr18	47165280	47165467		chr18	42165994	42166095
chr18	47182305	47182491		chr18	42166742	42166843
chr18	47213091	47213272		chr18	42174472	42174573
chr18	47296208	47296289		chr18	42174775	42174876
chr18	47315808	47315975		chr18	42180652	42180754
chr18	47320458	47320639		chr18	42184741	42184842
chr18	47337275	47337349		chr18	42193208	42193309
chr18	47337367	47337545		chr18	42196009	42196110
chr18	47349318	47349408		chr18	42250300	42250401
chr18	47349461	47349577		chr18	42257377	42257478
chr18	47349950	47350107		chr18	42260783	42260885
chr18	47399712	47399895		chr18	42275953	42276054
chr18	47403397	47403580		chr18	42288825	42288926
chr18	47438236	47438419		chr18	42309800	42309901
chr18	47443749	47443931		chr18	42358150	42358251
chr18	47445167	47445344		chr18	42396530	42396631
chr18	47475607	47475792		chr18	42421850	42421951
chr18	47478242	47478415		chr18	42446459	42446560
chr18	47480172	47480256		chr18	42456619	42456721
chr18	47485667	47485843		chr18	42459797	42459898
chr18	47487213	47487389		chr18	42465872	42465973
chr18	47489670	47489774		chr18	42468784	42468885
chr18	47523223	47523407		chr18	42528399	42528501
chr18	47529181	47529361		chr18	42623277	42623379
chr18	47550422	47550603		chr18	42647629	42647730
chr18	47598002	47598187		chr18	42670617	42670718
chr18	47631447	47631585		chr18	42697339	42697440
chr18	47666036	47666220		chr18	42733434	42733535
chr18	47684083	47684538		chr18	42733891	42733992
chr18	47776613	47776692		chr18	42738624	42738725
chr18	47814952	47815062		chr18	42768699	42768801
chr18	47843917	47844023		chr18	42780639	42780740
chr18	47922989	47923133		chr18	42803778	42803879
chr18	47935268	47935444		chr18	42811801	42811902
chr18	47979574	47979685		chr18	42816190	42816292
chr18	47985109	47985240		chr18	42823329	42823730
chr18	47985381	47985562		chr18	42825577	42825678
chr18	47995855	47996032		chr18	42829998	42830099
chr18	47998999	47999179		chr18	42842624	42842725
chr18	48005172	48005356		chr18	42861415	42861516
chr18	48032685	48032812		chr18	42861591	42861692
chr18	48039524	48039725		chr18	42873176	42873278
chr18	48039819	48040004		chr18	42894605	42894706
chr18	48050842	48051015		chr18	42904780	42904881
chr18	48063485	48063639		chr18	42914081	42914182
chr18	48064050	48064241		chr18	42915856	42915957
chr18	48090221	48090407		chr18	42922853	42922954
chr18	48110308	48110489		chr18	42925363	42925464
chr18	48113196	48113379		chr18	42950265	42950366
chr18	48123975	48124161		chr18	42961552	42961653
chr18	48127744	48128223		chr18	42979438	42979539
chr18	48151404	48151589		chr18	43005078	43005179
chr18	48155583	48155747		chr18	43022812	43022913
chr18	48156876	48157060		chr18	43028240	43028341
chr18	48159270	48159416		chr18	43046138	43046239
chr18	48175557	48175742		chr18	43068340	43068441
chr18	48239599	48239764		chr18	43096032	43096133
chr18	48251246	48251426		chr18	43100103	43100204
chr18	48270044	48270217		chr18	43119541	43119642
chr18	48275397	48275583		chr18	43120255	43120356
chr18	48278096	48278269		chr18	43128992	43129093
chr18	48281147	48281325		chr18	43130110	43130211
chr18	48319814	48319981		chr18	43132183	43132284
chr18	48333782	48333968		chr18	43132398	43132499
chr18	48340548	48340735		chr18	43148319	43148420
chr18	48349872	48350041		chr18	43176918	43177019
chr18	48371032	48371207		chr18	43209084	43209185
chr18	48372151	48372311		chr18	43209377	43209478
chr18	48398547	48398679		chr18	43250103	43250204
chr18	48401674	48401853		chr18	43263522	43263623
chr18	48407916	48408077		chr18	43314237	43314338
chr18	48445693	48445875		chr18	43316847	43316949
chr18	48465891	48466071		chr18	43323852	43323953
chr18	48471815	48472000		chr18	43330135	43330236
chr18	48509374	48509534		chr18	43344617	43344718
chr18	48520690	48520901		chr18	43345255	43345356
chr18	48520905	48521174		chr18	43381728	43381829
chr18	48537127	48537309		chr18	43418952	43419053
chr18	48561445	48561606		chr18	43422358	43422459
chr18	48566807	48567010		chr18	43437628	43437729
chr18	48568299	48568480		chr18	43447210	43447311
chr18	48600856	48601017		chr18	43491042	43491143
chr18	48601027	48601265		chr18	43511435	43511536
chr18	48606039	48606183		chr18	43512074	43512175
chr18	48656439	48656533		chr18	43542930	43543031
chr18	48664053	48664225		chr18	43580812	43580916
chr18	48677592	48677781		chr18	43590599	43590700
chr18	48678036	48678211		chr18	43595801	43595902
chr18	48724699	48724799		chr18	43602103	43602204
chr18	48774294	48774441		chr18	43631481	43631583
chr18	48843621	48843808		chr18	43642745	43642846
chr18	48850844	48851032		chr18	43666241	43666343
chr18	48854829	48855010		chr18	43769208	43769309
chr18	48857394	48857580		chr18	43816753	43816854
chr18	48858374	48858499		chr18	43838980	43839081
chr18	48865027	48865216		chr18	43839812	43839913
chr18	48866473	48866649		chr18	43842566	43842668
chr18	48876532	48876702		chr18	43866129	43866230
chr18	48896353	48896537		chr18	43878627	43878728
chr18	48910915	48911100		chr18	43905100	43905202
chr18	48919896	48920077		chr18	43915495	43915596
chr18	48929248	48929424		chr18	43933592	43933693
chr18	48946657	48946842		chr18	43959733	43959834
chr18	48952113	48952370		chr18	43972683	43972784
chr18	48964946	48965116		chr18	43991302	43991403
chr18	48970012	48970111		chr18	43994809	43994910
chr18	48976659	48976833		chr18	44015363	44015464
chr18	48984773	48984956		chr18	44064564	44064665
chr18	49007021	49007188		chr18	44079840	44079941
chr18	49007393	49007564		chr18	44108937	44109038
chr18	49009716	49009890		chr18	44114761	44114862
chr18	49029471	49029656		chr18	44119483	44119584
chr18	49040725	49040909		chr18	44121944	44122045
chr18	49050125	49050309		chr18	44123912	44124013
chr18	49054119	49054298		chr18	44128113	44128214
chr18	49095384	49095560		chr18	44134224	44134325
chr18	49101124	49101276		chr18	44143782	44143883
chr18	49126423	49126605		chr18	44156053	44156154
chr18	49128212	49128387		chr18	44157940	44158041
chr18	49150832	49151008		chr18	44177454	44177556
chr18	49152879	49153065		chr18	44198401	44198502
chr18	49193187	49193365		chr18	44226813	44226914
chr18	49194034	49194231		chr18	44264528	44264629
chr18	49194579	49194760		chr18	44328150	44328255
chr18	49195456	49195632		chr18	44335426	44335527
chr18	49211912	49212102		chr18	44337838	44337939
chr18	49238284	49238467		chr18	44343673	44343774
chr18	49253766	49253944		chr18	44392437	44392538
chr18	49258289	49258465		chr18	44437846	44437947
chr18	49260402	49260584		chr18	44476664	44476765
chr18	49277626	49277781		chr18	44486687	44486788
chr18	49278982	49279167		chr18	44500998	44501099
chr18	49280272	49280440		chr18	44544641	44544742
chr18	49305365	49305533		chr18	44551872	44551973
chr18	49307501	49307686		chr18	44555096	44555197
chr18	49316587	49316712		chr18	44555614	44555715
chr18	49331135	49331309		chr18	44558942	44561988
chr18	49349518	49349682		chr18	44565741	44565842
chr18	49369892	49370075		chr18	44598276	44598377
chr18	49375611	49375782		chr18	44677830	44677931
chr18	49382244	49382424		chr18	44678549	44678650
chr18	49384747	49384932		chr18	44688463	44688864
chr18	49432333	49432490		chr18	44690826	44690927
chr18	49436222	49436403		chr18	44703544	44703646
chr18	49475335	49475502		chr18	44766614	44766715
chr18	49492882	49493060		chr18	44770192	44770293
chr18	49520450	49520636		chr18	44779042	44779143
chr18	49524998	49525178		chr18	44785945	44786046
chr18	49525882	49526055		chr18	44794272	44794373
chr18	49535712	49535891		chr18	44814734	44814835
chr18	49554242	49554424		chr18	44816792	44816893
chr18	49585539	49585721		chr18	44823146	44823247
chr18	49605328	49605513		chr18	44845248	44845349
chr18	49607038	49607214		chr18	44852077	44852178
chr18	49608527	49608705		chr18	44853478	44853579
chr18	49625269	49625438		chr18	44924550	44924651
chr18	49635795	49635963		chr18	44928091	44928192
chr18	49640183	49640349		chr18	44928557	44928659
chr18	49641856	49642031		chr18	44929030	44929131
chr18	49647697	49647878		chr18	44929143	44929274
chr18	49647938	49648122		chr18	44935951	44936052
chr18	49659082	49659263		chr18	44937554	44937655
chr18	49665163	49665339		chr18	44939729	44939830
chr18	49669028	49669151		chr18	44943018	44943119
chr18	49683730	49683981		chr18	44944160	44944261
chr18	49695950	49696130		chr18	44949144	44949245
chr18	49697455	49697642		chr18	44952139	44952240
chr18	49701436	49701578		chr18	44952685	44952786
chr18	49710635	49710804		chr18	44954777	44954878
chr18	49729131	49729310		chr18	44964740	44964841
chr18	49741412	49741591		chr18	44967726	44967827
chr18	49749430	49749608		chr18	44968996	44969097
chr18	49752046	49752226		chr18	44985535	44985636
chr18	49776688	49776874		chr18	45012392	45012493
chr18	49778056	49778232		chr18	45024910	45025011
chr18	49779937	49780121		chr18	45025273	45025374
chr18	49799312	49799496		chr18	45079612	45079713
chr18	49805170	49805323		chr18	45081866	45081968
chr18	49811064	49811244		chr18	45089717	45089818
chr18	49815694	49815876		chr18	45102786	45102887
chr18	49821222	49821399		chr18	45121517	45121618
chr18	49846346	49846531		chr18	45125126	45125227
chr18	49853068	49853255		chr18	45129420	45129521
chr18	49853990	49854179		chr18	45152399	45152500
chr18	49855882	49856022		chr18	45153547	45153648
chr18	49857596	49857767		chr18	45163246	45163347
chr18	49867240	49867422		chr18	45180537	45180638
chr18	49868663	49868821		chr18	45193391	45193492
chr18	49868841	49869020		chr18	45210816	45210917
chr18	49872757	49872936		chr18	45215190	45215291
chr18	49888551	49888954		chr18	45216652	45216754
chr18	49899341	49899472		chr18	45216878	45216979
chr18	49900552	49900715		chr18	45234927	45235028
chr18	49901178	49901362		chr18	45238193	45238294
chr18	49908013	49908192		chr18	45248765	45248866
chr18	49910750	49910931		chr18	45254814	45255000
chr18	49917885	49918065		chr18	45335865	45335966
chr18	49918354	49918535		chr18	45361636	45361737
chr18	49918880	49918988		chr18	45367123	45367224
chr18	49922951	49923127		chr18	45379413	45380008
chr18	49924398	49924571		chr18	45380982	45381083
chr18	49933495	49933673		chr18	45393022	45393123
chr18	49937361	49937545		chr18	45440022	45440123
chr18	49938321	49938521		chr18	45453056	45453157
chr18	49938582	49938734		chr18	45495254	45495355
chr18	49947231	49947411		chr18	45495988	45496089
chr18	49959023	49959200		chr18	45512835	45512937
chr18	49961101	49961279		chr18	45546201	45546303
chr18	49968199	49968382		chr18	45555778	45555879
chr18	49973104	49973241		chr18	45592704	45592805
chr18	49997797	49997974		chr18	45603724	45603825
chr18	50002136	50002322		chr18	45618457	45618558
chr18	50006506	50006684		chr18	45628301	45628402
chr18	50011463	50011647		chr18	45637540	45637641
chr18	50011859	50012046		chr18	45643583	45643684
chr18	50014567	50014746		chr18	45661287	45661388
chr18	50019568	50019749		chr18	45665056	45665157
chr18	50022591	50022760		chr18	45668636	45668737
chr18	50028482	50028636		chr18	45670248	45670349
chr18	50029085	50029253		chr18	45685880	45685981
chr18	50030407	50030568		chr18	45687259	45687360
chr18	50033517	50033701		chr18	45748670	45748771
chr18	50036057	50036202		chr18	45756621	45756722
chr18	50042020	50042238		chr18	45760631	45760732
chr18	50046414	50046588		chr18	45806916	45807017
chr18	50051552	50051731		chr18	45811134	45811235
chr18	50052963	50053142		chr18	45820301	45820402
chr18	50061553	50061735		chr18	45851260	45851361
chr18	50077636	50077814		chr18	45861129	45861230
chr18	50079129	50079314		chr18	45868499	45868600
chr18	50081305	50081482		chr18	45873208	45873839
chr18	50082089	50082266		chr18	45880862	45880963
chr18	50090143	50090309		chr18	45910501	45910602
chr18	50100529	50100706		chr18	45926309	45926410
chr18	50108264	50108453		chr18	45950411	45950512
chr18	50110363	50110532		chr18	45980861	45980962
chr18	50115140	50115319		chr18	46006724	46006825
chr18	50116109	50116296		chr18	46016232	46016333
chr18	50127554	50127724		chr18	46057642	46057743
chr18	50129157	50129336		chr18	46085455	46085556
chr18	50130400	50130560		chr18	46158692	46158793
chr18	50140507	50140694		chr18	46162078	46162179
chr18	50143982	50144138		chr18	46166327	46166428
chr18	50148783	50148951		chr18	46198163	46198564
chr18	50160812	50160980		chr18	46227850	46227952
chr18	50161154	50161334		chr18	46231231	46231632
chr18	50169776	50169955		chr18	46242687	46242788
chr18	50174729	50174917		chr18	46257023	46257125
chr18	50181136	50181319		chr18	46285129	46285230
chr18	50186011	50186187		chr18	46291757	46291858
chr18	50186101	50186298		chr18	46293446	46293903
chr18	50187235	50187397		chr18	46296052	46296153
chr18	50197675	50197857		chr18	46314826	46314927
chr18	50204094	50204242		chr18	46333664	46334065
chr18	50206134	50206287		chr18	46396499	46396697
chr18	50213233	50213412		chr18	46404567	46404668
chr18	50224146	50224310		chr18	46405468	46405569
chr18	50238861	50239037		chr18	46420027	46420128
chr18	50240992	50241151		chr18	46423974	46424075
chr18	50242376	50242547		chr18	46452650	46452752
chr18	50243247	50243422		chr18	46466511	46466612
chr18	50243431	50243618		chr18	46470165	46470566
chr18	50244017	50244221		chr18	46479663	46479764
chr18	50244775	50244942		chr18	46521995	46522096
chr18	50250049	50250223		chr18	46573896	46574297
chr18	50257651	50257839		chr18	46578093	46578494
chr18	50261323	50261494		chr18	46593574	46593675
chr18	50265600	50265774		chr18	46593705	46593826
chr18	50266352	50266529		chr18	46619363	46619464
chr18	50285368	50285553		chr18	46621213	46621314
chr18	50298753	50298937		chr18	46626728	46626829
chr18	50299764	50299884		chr18	46656494	46656895
chr18	50307924	50308107		chr18	46662095	46662496
chr18	50309730	50309907		chr18	46705224	46705325
chr18	50324981	50325136		chr18	46787144	46787245
chr18	50327027	50327209		chr18	46795030	46795131
chr18	50333857	50334029		chr18	46804403	46804508
chr18	50337767	50337939		chr18	46825310	46825411
chr18	50343575	50343757		chr18	46844644	46844745
chr18	50375363	50375473		chr18	46856615	46856716
chr18	50375473	50375550		chr18	46888801	46888902
chr18	50378913	50379094		chr18	46903534	46903635
chr18	50381726	50381907		chr18	46905127	46905228
chr18	50389306	50389855		chr18	46943251	46943352
chr18	50401721	50401902		chr18	47007534	47007635
chr18	50417079	50417252		chr18	47015902	47016003
chr18	50417911	50418082		chr18	47089701	47089802
chr18	50422577	50422768		chr18	47117670	47117771
chr18	50431465	50431591		chr18	47137709	47137810
chr18	50434881	50435057		chr18	47147473	47147874
chr18	50441014	50441201		chr18	47165328	47165429
chr18	50455715	50455867		chr18	47182352	47182454
chr18	50472981	50473166		chr18	47213139	47213240
chr18	50478313	50478491		chr18	47296258	47296359
chr18	50487002	50487183		chr18	47315853	47315954
chr18	50487857	50488075		chr18	47320508	47320609
chr18	50489488	50489594		chr18	47337115	47337516
chr18	50489603	50489726		chr18	47349367	47349553
chr18	50490798	50490965		chr18	47349980	47350081
chr18	50493588	50493770		chr18	47399762	47399863
chr18	50504485	50504673		chr18	47403442	47403544
chr18	50505518	50505701		chr18	47438286	47438387
chr18	50506287	50506468		chr18	47443795	47443896
chr18	50506959	50507135		chr18	47445216	47445317
chr18	50517391	50517570		chr18	47475656	47475758
chr18	50532391	50532528		chr18	47478287	47478388
chr18	50534020	50534206		chr18	47480217	47480319
chr18	50535345	50535522		chr18	47485713	47485814
chr18	50536087	50536268		chr18	47487260	47487361
chr18	50547052	50547221		chr18	47489719	47489821
chr18	50549792	50549909		chr18	47523271	47523372
chr18	50566064	50566246		chr18	47529230	47529331
chr18	50569913	50570098		chr18	47550467	47550568
chr18	50584344	50584530		chr18	47598050	47598151
chr18	50601411	50601589		chr18	47631495	47631596
chr18	50604851	50604984		chr18	47666084	47666185
chr18	50612070	50612253		chr18	47684119	47684520
chr18	50620832	50621010		chr18	47733657	47733758
chr18	50627723	50627910		chr18	47776559	47776660
chr18	50632743	50632929		chr18	47814998	47815100
chr18	50640649	50640815		chr18	47843967	47844068
chr18	50641483	50641652		chr18	47922994	47923095
chr18	50641562	50641770		chr18	47935313	47935414
chr18	50646243	50646422		chr18	47979620	47979721
chr18	50650764	50650963		chr18	47985159	47985260
chr18	50661433	50661616		chr18	47985427	47985528
chr18	50674501	50674734		chr18	47995900	47996001
chr18	50677667	50677854		chr18	47999044	47999145
chr18	50683267	50683431		chr18	48005219	48005320
chr18	50685737	50685900		chr18	48032675	48032776
chr18	50685975	50686145		chr18	48039569	48039970
chr18	50691297	50691487		chr18	48048058	48048160
chr18	50693265	50693445		chr18	48050888	48050989
chr18	50706888	50707047		chr18	48063501	48063602
chr18	50722399	50722576		chr18	48064099	48064200
chr18	50726681	50726856		chr18	48090271	48090372
chr18	50743493	50743635		chr18	48110356	48110457
chr18	50744577	50744745		chr18	48113245	48113346
chr18	50749138	50749303		chr18	48124021	48124122
chr18	50749407	50749556		chr18	48127789	48128190
chr18	50778284	50778464		chr18	48151454	48151555
chr18	50780845	50781025		chr18	48155618	48155719
chr18	50787707	50787897		chr18	48156926	48157027
chr18	50791201	50791388		chr18	48159290	48159391
chr18	50794088	50794317		chr18	48175605	48175706
chr18	50801316	50801493		chr18	48239629	48239730
chr18	50802987	50803159		chr18	48251292	48251393
chr18	50808821	50808995		chr18	48270091	48270192
chr18	50817938	50818115		chr18	48275442	48275543
chr18	50834586	50834768		chr18	48278141	48278242
chr18	50851130	50851330		chr18	48281195	48281296
chr18	50852303	50852481		chr18	48319844	48319945
chr18	50855228	50855368		chr18	48333828	48333929
chr18	50876382	50876567		chr18	48340598	48340699
chr18	50887623	50887802		chr18	48349910	48350011
chr18	50888120	50888292		chr18	48371067	48371169
chr18	50891827	50891923		chr18	48372200	48372301
chr18	50899170	50899357		chr18	48398547	48398648
chr18	50901098	50901281		chr18	48401722	48401823
chr18	50915547	50915726		chr18	48407951	48408052
chr18	50918496	50918681		chr18	48445743	48445844
chr18	50923102	50923287		chr18	48465937	48466038
chr18	50925767	50926004		chr18	48471863	48471964
chr18	50926297	50926548		chr18	48509419	48509520
chr18	50930573	50930779		chr18	48520735	48521136
chr18	50931137	50931226		chr18	48537172	48537273
chr18	50939340	50939511		chr18	48561494	48561595
chr18	50942085	50942269		chr18	48566572	48566973
chr18	50945087	50945267		chr18	48568349	48568450
chr18	50960985	50961169		chr18	48600884	48601285
chr18	50962339	50962517		chr18	48606084	48606185
chr18	50963973	50964150		chr18	48642807	48642908
chr18	50981957	50982134		chr18	48656464	48656566
chr18	50983627	50983805		chr18	48664099	48664200
chr18	50983824	50983990		chr18	48677642	48677743
chr18	50984174	50984348		chr18	48678081	48678182
chr18	50984823	50985002		chr18	48724744	48724846
chr18	50985792	50986298		chr18	48774343	48774444
chr18	50986319	50986399		chr18	48782865	48782966
chr18	50986434	50986652		chr18	48843669	48843770
chr18	51000300	51000485		chr18	48850892	48850993
chr18	51008989	51009173		chr18	48854875	48854976
chr18	51020275	51020366		chr18	48857441	48857542
chr18	51023785	51023962		chr18	48858419	48858520
chr18	51023972	51024159		chr18	48865077	48865178
chr18	51059360	51059545		chr18	48866518	48866619
chr18	51084505	51084685		chr18	48876580	48876681
chr18	51088514	51088619		chr18	48886468	48886569
chr18	51093275	51093457		chr18	48896403	48896504
chr18	51095343	51095528		chr18	48910962	48911063
chr18	51104531	51104654		chr18	48919944	48920045
chr18	51106115	51106302		chr18	48929298	48929399
chr18	51117117	51117300		chr18	48946702	48946803
chr18	51126933	51127108		chr18	48952162	48952340
chr18	51139734	51139917		chr18	48964995	48965096
chr18	51146081	51146262		chr18	48970057	48970159
chr18	51146357	51146543		chr18	48976707	48976808
chr18	51155461	51155646		chr18	48984818	48984919
chr18	51172346	51172526		chr18	49007071	49007172
chr18	51177331	51177449		chr18	49007428	49007529
chr18	51191870	51192054		chr18	49009763	49009864
chr18	51192358	51192529		chr18	49029521	49029622
chr18	51219436	51219619		chr18	49040772	49040873
chr18	51226222	51226338		chr18	49050174	49050275
chr18	51235400	51235586		chr18	49054169	49054270
chr18	51237591	51237775		chr18	49065177	49065281
chr18	51242070	51242253		chr18	49095430	49095531
chr18	51245374	51245558		chr18	49101144	49101245
chr18	51249677	51249865		chr18	49126473	49126574
chr18	51266124	51266305		chr18	49128257	49128358
chr18	51266304	51266485		chr18	49150877	49150978
chr18	51269069	51269256		chr18	49152926	49153027
chr18	51271216	51271391		chr18	49193232	49193333
chr18	51290486	51290663		chr18	49194084	49194185
chr18	51310159	51310343		chr18	49194625	49194727
chr18	51316732	51316916		chr18	49195501	49195602
chr18	51322980	51323155		chr18	49211962	49212063
chr18	51339354	51339540		chr18	49238332	49238433
chr18	51367625	51367811		chr18	49253812	49253913
chr18	51386026	51386205		chr18	49258334	49258435
chr18	51387012	51387243		chr18	49260447	49260548
chr18	51390383	51390509		chr18	49277651	49277752
chr18	51391159	51391341		chr18	49279029	49279130
chr18	51391244	51391442		chr18	49280321	49280422
chr18	51401584	51401771		chr18	49305405	49305506
chr18	51410072	51410259		chr18	49307547	49307648
chr18	51426840	51426974		chr18	49316577	49316678
chr18	51459643	51459817		chr18	49331182	49331283
chr18	51488086	51488567		chr18	49349546	49349647
chr18	51525775	51525963		chr18	49369942	49370043
chr18	51528196	51528323		chr18	49375647	49375748
chr18	51560678	51560860		chr18	49382293	49382394
chr18	51569570	51569751		chr18	49384797	49384898
chr18	51583643	51583832		chr18	49432363	49432464
chr18	51587026	51587214		chr18	49436267	49436368
chr18	51593434	51593604		chr18	49475363	49475464
chr18	51594146	51594327		chr18	49492927	49493028
chr18	51623040	51623111		chr18	49520500	49520601
chr18	51623283	51623460		chr18	49525043	49525144
chr18	51629717	51629828		chr18	49525927	49526029
chr18	51647200	51647377		chr18	49535760	49535861
chr18	51679731	51679902		chr18	49554287	49554388
chr18	51702030	51702204		chr18	49585589	49585690
chr18	51704126	51704195		chr18	49605377	49605478
chr18	51754885	51755069		chr18	49607084	49607185
chr18	51762341	51762874		chr18	49608572	49608673
chr18	51762883	51763046		chr18	49625319	49625420
chr18	51770343	51770481		chr18	49635831	49635932
chr18	51793381	51793567		chr18	49640230	49640331
chr18	51795858	51796032		chr18	49641906	49642007
chr18	51809040	51809202		chr18	49647746	49647847
chr18	51868558	51868799		chr18	49647984	49648085
chr18	51901962	51902144		chr18	49659130	49659231
chr18	51904516	51904699		chr18	49665208	49665309
chr18	51906084	51906267		chr18	49669018	49669119
chr18	51919413	51919559		chr18	49683780	49683946
chr18	51931708	51931890		chr18	49695995	49696097
chr18	51942711	51942896		chr18	49697501	49697602
chr18	51946096	51946229		chr18	49701446	49701547
chr18	51952245	51952362		chr18	49710680	49710781
chr18	51956948	51957051		chr18	49729177	49729278
chr18	51957971	51958152		chr18	49741462	49741563
chr18	51969997	51970167		chr18	49749468	49749569
chr18	51997327	51997514		chr18	49752094	49752195
chr18	52016051	52016228		chr18	49776733	49776834
chr18	52018898	52019133		chr18	49778101	49778202
chr18	52041282	52041463		chr18	49779985	49780086
chr18	52228954	52229137		chr18	49799359	49799461
chr18	52233881	52234039		chr18	49805217	49805318
chr18	52234158	52234303		chr18	49811112	49811213
chr18	52234738	52234916		chr18	49815740	49815841
chr18	52249113	52249247		chr18	49821270	49821371
chr18	52253290	52253475		chr18	49846396	49846497
chr18	52256396	52256569		chr18	49853114	49853215
chr18	52288511	52288686		chr18	49854040	49854141
chr18	52307296	52307472		chr18	49855887	49855988
chr18	52315456	52315679		chr18	49857641	49857742
chr18	52325354	52325534		chr18	49867290	49867391
chr18	52325715	52325897		chr18	49868693	49868794
chr18	52338060	52338239		chr18	49868888	49868989
chr18	52338791	52338969		chr18	49872803	49872904
chr18	52340174	52340359		chr18	49888587	49888988
chr18	52358813	52358987		chr18	49899389	49899490
chr18	52386029	52386208		chr18	49900585	49900686
chr18	52396144	52396390		chr18	49901226	49901328
chr18	52413579	52413761		chr18	49908058	49908159
chr18	52448375	52448578		chr18	49910800	49910901
chr18	52449484	52449657		chr18	49917935	49918036
chr18	52454684	52454820		chr18	49918402	49918503
chr18	52465322	52465467		chr18	49918925	49919026
chr18	52467764	52467949		chr18	49923000	49923101
chr18	52483631	52483771		chr18	49924437	49924539
chr18	52484043	52484222		chr18	49933535	49933636
chr18	52501068	52501247		chr18	49937410	49937511
chr18	52569761	52569940		chr18	49938361	49938492
chr18	52578571	52578718		chr18	49938597	49938698
chr18	52599021	52599197		chr18	49947276	49947377
chr18	52620874	52621059		chr18	49959070	49959171
chr18	52629469	52629646		chr18	49961146	49961247
chr18	52653541	52653726		chr18	49968244	49968345
chr18	52666332	52666521		chr18	49973114	49973216
chr18	52666972	52667150		chr18	49997842	49997943
chr18	52670726	52670902		chr18	50002184	50002285
chr18	52673943	52674125		chr18	50006551	50006652
chr18	52680480	52680659		chr18	50011510	50011611
chr18	52689090	52689185		chr18	50011908	50012009
chr18	52691153	52691337		chr18	50014612	50014713
chr18	52704371	52704474		chr18	50019617	50019718
chr18	52704478	52704550		chr18	50022636	50022737
chr18	52720426	52720610		chr18	50028529	50028630
chr18	52724055	52724223		chr18	50029125	50029226
chr18	52732039	52732219		chr18	50030445	50030546
chr18	52739322	52739498		chr18	50033567	50033668
chr18	52746925	52747109		chr18	50036104	50036205
chr18	52751234	52751400		chr18	50041795	50042207
chr18	52752575	52752816		chr18	50046459	50046560
chr18	52757154	52757340		chr18	50051597	50051698
chr18	52780341	52780433		chr18	50053013	50053114
chr18	52780440	52780524		chr18	50061603	50061704
chr18	52782613	52782780		chr18	50077681	50077782
chr18	52783660	52783802		chr18	50079179	50079280
chr18	52784772	52784953		chr18	50081350	50081451
chr18	52785730	52785911		chr18	50082134	50082235
chr18	52787864	52788025		chr18	50090189	50090290
chr18	52795524	52795708		chr18	50100575	50100676
chr18	52803434	52803655		chr18	50108314	50108415
chr18	52812930	52813110		chr18	50110409	50110510
chr18	52814521	52814684		chr18	50115185	50115287
chr18	52814853	52815002		chr18	50116157	50116258
chr18	52815235	52815416		chr18	50127600	50127701
chr18	52826472	52826633		chr18	50129207	50129308
chr18	52858286	52858465		chr18	50130425	50130526
chr18	52871672	52871788		chr18	50140557	50140658
chr18	52888931	52889120		chr18	50144028	50144129
chr18	52891788	52891872		chr18	50148828	50148929
chr18	52891878	52891970		chr18	50160857	50160958
chr18	52893714	52893896		chr18	50161199	50161300
chr18	52899224	52899407		chr18	50169821	50169922
chr18	52899864	52900043		chr18	50174775	50174876
chr18	52901571	52901752		chr18	50181183	50181284
chr18	52918455	52918630		chr18	50186056	50186157
chr18	52919516	52919595		chr18	50186174	50186275
chr18	52919602	52919688		chr18	50187285	50187386
chr18	52923916	52924101		chr18	50197720	50197821
chr18	52928861	52929045		chr18	50204109	50204210
chr18	52929329	52929499		chr18	50206184	50206285
chr18	52930847	52930969		chr18	50213278	50213379
chr18	52934539	52934723		chr18	50224195	50224296
chr18	52936537	52936716		chr18	50238901	50239002
chr18	52938643	52938824		chr18	50241039	50241140
chr18	52944845	52945006		chr18	50242421	50242522
chr18	52945139	52945310		chr18	50243284	50243385
chr18	52947038	52947202		chr18	50243481	50243582
chr18	52949066	52949293		chr18	50244067	50244184
chr18	52978449	52978632		chr18	50244810	50244911
chr18	52983001	52983181		chr18	50250094	50250195
chr18	52989233	52989315		chr18	50257700	50257801
chr18	52992448	52992636		chr18	50261370	50261471
chr18	52997126	52997303		chr18	50265650	50265751
chr18	53003402	53003586		chr18	50266402	50266503
chr18	53012838	53013015		chr18	50285418	50285519
chr18	53029093	53029268		chr18	50298800	50298901
chr18	53034484	53034635		chr18	50299812	50299913
chr18	53035630	53035727		chr18	50307973	50308074
chr18	53053122	53053294		chr18	50309776	50309877
chr18	53054589	53054769		chr18	50325029	50325130
chr18	53058094	53058259		chr18	50327072	50327173
chr18	53065555	53065734		chr18	50333892	50333993
chr18	53074987	53075166		chr18	50337812	50337913
chr18	53083504	53083705		chr18	50343625	50343726
chr18	53089855	53090010		chr18	50375413	50375515
chr18	53090548	53090662		chr18	50378958	50379059
chr18	53092271	53092450		chr18	50381771	50381872
chr18	53093835	53094008		chr18	50389336	50389847
chr18	53102909	53103083		chr18	50401766	50401867
chr18	53112912	53113085		chr18	50417124	50417225
chr18	53120641	53120801		chr18	50417961	50418062
chr18	53120897	53121043		chr18	50422627	50422728
chr18	53121969	53122141		chr18	50431515	50431616
chr18	53122931	53123114		chr18	50434927	50435028
chr18	53123359	53123525		chr18	50441059	50441160
chr18	53125972	53126158		chr18	50455735	50455836
chr18	53127394	53127572		chr18	50473031	50473132
chr18	53140415	53140566		chr18	50478362	50478463
chr18	53141565	53141738		chr18	50487047	50487148
chr18	53143409	53143557		chr18	50487865	50488266
chr18	53145833	53146291		chr18	50489298	50489699
chr18	53159394	53159576		chr18	50490846	50490947
chr18	53175280	53175454		chr18	50493634	50493735
chr18	53175884	53176064		chr18	50504535	50504636
chr18	53176757	53176933		chr18	50505568	50505669
chr18	53178459	53178565		chr18	50506336	50506437
chr18	53178574	53178643		chr18	50506998	50507099
chr18	53180025	53180144		chr18	50517437	50517538
chr18	53181358	53181542		chr18	50532391	50532492
chr18	53181667	53181848		chr18	50534068	50534169
chr18	53186050	53186203		chr18	50535394	50535495
chr18	53192127	53192309		chr18	50536136	50536237
chr18	53200764	53200944		chr18	50547097	50547198
chr18	53202838	53202997		chr18	50549777	50549878
chr18	53211607	53211789		chr18	50566109	50566210
chr18	53220204	53220382		chr18	50569961	50570062
chr18	53224715	53224808		chr18	50584394	50584495
chr18	53229143	53229311		chr18	50601458	50601559
chr18	53230482	53230635		chr18	50604890	50604991
chr18	53274838	53275010		chr18	50612115	50612216
chr18	53276620	53276801		chr18	50620877	50620978
chr18	53288558	53288647		chr18	50627773	50627874
chr18	53302983	53303170		chr18	50632793	50632894
chr18	53303923	53304101		chr18	50640685	50640786
chr18	53326519	53326705		chr18	50641528	50641629
chr18	53326831	53326951		chr18	50641633	50641734
chr18	53328458	53328646		chr18	50646293	50646394
chr18	53348872	53349058		chr18	50650813	50650930
chr18	53350774	53350951		chr18	50661483	50661584
chr18	53360042	53360178		chr18	50662512	50662614
chr18	53401363	53401539		chr18	50674551	50674701
chr18	53402167	53402349		chr18	50677717	50677818
chr18	53423053	53423309		chr18	50683312	50683413
chr18	53449201	53449376		chr18	50685777	50685878
chr18	53458603	53458776		chr18	50686021	50686122
chr18	53462092	53462271		chr18	50691347	50691448
chr18	53524118	53524300		chr18	50693310	50693411
chr18	53528940	53529121		chr18	50706935	50707036
chr18	53532398	53532579		chr18	50722446	50722547
chr18	53537429	53537535		chr18	50726721	50726822
chr18	53537537	53537611		chr18	50743538	50743639
chr18	53572256	53572436		chr18	50744626	50744727
chr18	53576057	53576247		chr18	50749187	50749288
chr18	53586270	53586453		chr18	50749434	50749535
chr18	53605101	53605280		chr18	50778334	50778435
chr18	53625949	53626037		chr18	50780892	50780993
chr18	53626051	53626126		chr18	50787756	50787857
chr18	53632235	53632405		chr18	50791251	50791352
chr18	53634673	53634921		chr18	50794133	50794284
chr18	53648808	53648988		chr18	50801361	50801462
chr18	53685430	53685521		chr18	50803036	50803137
chr18	53687894	53688049		chr18	50808867	50808969
chr18	53710934	53711114		chr18	50817978	50818079
chr18	53718417	53718599		chr18	50834632	50834733
chr18	53735290	53735466		chr18	50851145	50851546
chr18	53748757	53748929		chr18	50852349	50852450
chr18	53767301	53767482		chr18	50854938	50855339
chr18	53781083	53781267		chr18	50876432	50876533
chr18	53785059	53785233		chr18	50887672	50887773
chr18	53788523	53788710		chr18	50888169	50888270
chr18	53819780	53819961		chr18	50891792	50891893
chr18	53820286	53820462		chr18	50899220	50899321
chr18	53826062	53826246		chr18	50901146	50901247
chr18	53827229	53827414		chr18	50915592	50915693
chr18	53839645	53839821		chr18	50918544	50918645
chr18	53856531	53856709		chr18	50923151	50923252
chr18	53858364	53858544		chr18	50925777	50926515
chr18	53883885	53884063		chr18	50930623	50931024
chr18	53900865	53901046		chr18	50931092	50931193
chr18	53902948	53903130		chr18	50939385	50939486
chr18	53921546	53921725		chr18	50942135	50942236
chr18	53955667	53955796		chr18	50945132	50945233
chr18	53958144	53958325		chr18	50961031	50961132
chr18	53964696	53964878		chr18	50962386	50962487
chr18	53970502	53970668		chr18	50964018	50964119
chr18	53975014	53975196		chr18	50982002	50982103
chr18	53975350	53975529		chr18	50983676	50983778
chr18	53978526	53978712		chr18	50983864	50983966
chr18	53990537	53990736		chr18	50984219	50984321
chr18	53995177	53995356		chr18	50984868	50984969
chr18	53999595	53999780		chr18	50985839	50986843
chr18	54020885	54021066		chr18	51000350	51000452
chr18	54037866	54038042		chr18	51009039	51009140
chr18	54049098	54049204		chr18	51020100	51020501
chr18	54054485	54054667		chr18	51023830	51023931
chr18	54058573	54058752		chr18	51024021	51024122
chr18	54069467	54069643		chr18	51059408	51059509
chr18	54103566	54103746		chr18	51084551	51084652
chr18	54148904	54149024		chr18	51088469	51088870
chr18	54150907	54151089		chr18	51093324	51093426
chr18	54158927	54159113		chr18	51095393	51095494
chr18	54161091	54161262		chr18	51104526	51104627
chr18	54177062	54177244		chr18	51106164	51106265
chr18	54185259	54185439		chr18	51117163	51117264
chr18	54188499	54188678		chr18	51126978	51127079
chr18	54210662	54210842		chr18	51139780	51139881
chr18	54216244	54216417		chr18	51146131	51146232
chr18	54229668	54229845		chr18	51146406	51146507
chr18	54230140	54230315		chr18	51155511	51155612
chr18	54243326	54243502		chr18	51172396	51172497
chr18	54267933	54268110		chr18	51177380	51177481
chr18	54275333	54275503		chr18	51191916	51192017
chr18	54282628	54282747		chr18	51192407	51192508
chr18	54297578	54297747		chr18	51219482	51219583
chr18	54305591	54305732		chr18	51226204	51226305
chr18	54305651	54305807		chr18	51235449	51235550
chr18	54305966	54306147		chr18	51237639	51237740
chr18	54325038	54325170		chr18	51242120	51242221
chr18	54339001	54339179		chr18	51245421	51245522
chr18	54348307	54348478		chr18	51249726	51249827
chr18	54399356	54399520		chr18	51266170	51266271
chr18	54424083	54424255		chr18	51266351	51266452
chr18	54445867	54446041		chr18	51269119	51269220
chr18	54485643	54485825		chr18	51271265	51271366
chr18	54516160	54516290		chr18	51290524	51290625
chr18	54531762	54531933		chr18	51310204	51310305
chr18	54533361	54533533		chr18	51316777	51316878
chr18	54540750	54540936		chr18	51323029	51323130
chr18	54554243	54554390		chr18	51339402	51339503
chr18	54599663	54599826		chr18	51367675	51367776
chr18	54601260	54601436		chr18	51386071	51386172
chr18	54606063	54606149		chr18	51387047	51387208
chr18	54655483	54655658		chr18	51390373	51390474
chr18	54691689	54691774		chr18	51391204	51391305
chr18	54744000	54744174		chr18	51391311	51391412
chr18	54761819	54762002		chr18	51401634	51401735
chr18	54772590	54772773		chr18	51410122	51410224
chr18	54812394	54812577		chr18	51426840	51426941
chr18	54813457	54813637		chr18	51459693	51459794
chr18	54814048	54814218		chr18	51488131	51488532
chr18	54817477	54817648		chr18	51525823	51525924
chr18	54856012	54856191		chr18	51528186	51528287
chr18	54861285	54861555		chr18	51560728	51560829
chr18	54909422	54909600		chr18	51569618	51569719
chr18	54966885	54967072		chr18	51583693	51583794
chr18	54984693	54985088		chr18	51587076	51587177
chr18	54993054	54993236		chr18	51593470	51593571
chr18	55006808	55006915		chr18	51594195	51594296
chr18	55008783	55008958		chr18	51622980	51623081
chr18	55015058	55015245		chr18	51623322	51623423
chr18	55016069	55016203		chr18	51629697	51629798
chr18	55035368	55035546		chr18	51647250	51647351
chr18	55060789	55060901		chr18	51679777	51679879
chr18	55145606	55145778		chr18	51702078	51702179
chr18	55151318	55151415		chr18	51704088	51704190
chr18	55152529	55152712		chr18	51754935	51755036
chr18	55166728	55166902		chr18	51762378	51763123
chr18	55178824	55179004		chr18	51770353	51770454
chr18	55181958	55182136		chr18	51793431	51793532
chr18	55183212	55183358		chr18	51795908	51796009
chr18	55194767	55194872		chr18	51809075	51809176
chr18	55216554	55216736		chr18	51868604	51869005
chr18	55241786	55241965		chr18	51902010	51902111
chr18	55288281	55288459		chr18	51904564	51904665
chr18	55291070	55291180		chr18	51906134	51906235
chr18	55321197	55321386		chr18	51919462	51919563
chr18	55353503	55353583		chr18	51931755	51931856
chr18	55381326	55381794		chr18	51942759	51942860
chr18	55381867	55382064		chr18	51946144	51946246
chr18	55454587	55454764		chr18	51952295	51952396
chr18	55523782	55523953		chr18	51956908	51957010
chr18	55537763	55537950		chr18	51958016	51958117
chr18	55543626	55543800		chr18	51970043	51970144
chr18	55566150	55566240		chr18	51989563	51989665
chr18	55566255	55566336		chr18	51997377	51997478
chr18	55580411	55580497		chr18	52016099	52016200
chr18	55643694	55643874		chr18	52018946	52019104
chr18	55660714	55660827		chr18	52041327	52041428
chr18	55690955	55691100		chr18	52229001	52229102
chr18	55694636	55694781		chr18	52233908	52234009
chr18	55709584	55709665		chr18	52234170	52234271
chr18	55709689	55709760		chr18	52234783	52234884
chr18	55710912	55711093		chr18	52249163	52249264
chr18	55728927	55729108		chr18	52253340	52253441
chr18	55748983	55749168		chr18	52256445	52256546
chr18	55771964	55772137		chr18	52267269	52267371
chr18	55804840	55805023		chr18	52288559	52288660
chr18	55806455	55806638		chr18	52307346	52307447
chr18	55807590	55807772		chr18	52315501	52315902
chr18	55835158	55835288		chr18	52325404	52325505
chr18	55847552	55847737		chr18	52325760	52325861
chr18	55859952	55860102		chr18	52338105	52338206
chr18	55914394	55914576		chr18	52338839	52338940
chr18	55934925	55935116		chr18	52340219	52340320
chr18	55953246	55953432		chr18	52358858	52358959
chr18	55958317	55958393		chr18	52386077	52386178
chr18	56040145	56040316		chr18	52395954	52396355
chr18	56049315	56049732		chr18	52413625	52413726
chr18	56063305	56063657		chr18	52448420	52448542
chr18	56063663	56063769		chr18	52449532	52449633
chr18	56081266	56081450		chr18	52454729	52454830
chr18	56113229	56113411		chr18	52465332	52465433
chr18	56116903	56117079		chr18	52467814	52467915
chr18	56117562	56117721		chr18	52483676	52483777
chr18	56117856	56118043		chr18	52484090	52484191
chr18	56119547	56119711		chr18	52501116	52501217
chr18	56119681	56119878		chr18	52569809	52569910
chr18	56120363	56120513		chr18	52578576	52578677
chr18	56159045	56159222		chr18	52599066	52599167
chr18	56162391	56162576		chr18	52620924	52621026
chr18	56167390	56167479		chr18	52629515	52629616
chr18	56167480	56167571		chr18	52653590	52653691
chr18	56168124	56168306		chr18	52666382	52666483
chr18	56188620	56188844		chr18	52667017	52667118
chr18	56202298	56202467		chr18	52670771	52670872
chr18	56204314	56204495		chr18	52673989	52674090
chr18	56224928	56225034		chr18	52680526	52680627
chr18	56264718	56264896		chr18	52689050	52689151
chr18	56273889	56274071		chr18	52691201	52691302
chr18	56278519	56278598		chr18	52704418	52704519
chr18	56295987	56296175		chr18	52720471	52720572
chr18	56315978	56316158		chr18	52724101	52724202
chr18	56344253	56344427		chr18	52732085	52732193
chr18	56401053	56401236		chr18	52739368	52739469
chr18	56401298	56401456		chr18	52746975	52747076
chr18	56409950	56410090		chr18	52751280	52751381
chr18	56413715	56413966		chr18	52752610	52752784
chr18	56428126	56428292		chr18	52757204	52757305
chr18	56428663	56428841		chr18	52780390	52780491
chr18	56435561	56435740		chr18	52782661	52782762
chr18	56523412	56523591		chr18	52783676	52783777
chr18	56582834	56583009		chr18	52784819	52784920
chr18	56598647	56598837		chr18	52785779	52785880
chr18	56616177	56616267		chr18	52787909	52788010
chr18	56616267	56616347		chr18	52795569	52795670
chr18	56616292	56616494		chr18	52803480	52803635
chr18	56651917	56652007		chr18	52812976	52813078
chr18	56687138	56687312		chr18	52814556	52814657
chr18	56728585	56728762		chr18	52814902	52815003
chr18	56739322	56739475		chr18	52815284	52815385
chr18	56739796	56739981		chr18	52826512	52826613
chr18	56750948	56751129		chr18	52858336	52858437
chr18	56760368	56760553		chr18	52871718	52871819
chr18	56777762	56777865		chr18	52888976	52889078
chr18	56819337	56819515		chr18	52891833	52891934
chr18	56832716	56832896		chr18	52893764	52893865
chr18	56844227	56844407		chr18	52899274	52899375
chr18	56853977	56854138		chr18	52899910	52900011
chr18	56863117	56863274		chr18	52901619	52901720
chr18	56879326	56879405		chr18	52918501	52918603
chr18	56917761	56917862		chr18	52919562	52919663
chr18	56947026	56947201		chr18	52923964	52924065
chr18	56969218	56969390		chr18	52928906	52929007
chr18	56969865	56970040		chr18	52929377	52929478
chr18	56990725	56990908		chr18	52930893	52930994
chr18	56997205	56997376		chr18	52934587	52934688
chr18	57025412	57025572		chr18	52936583	52936684
chr18	57031369	57031555		chr18	52938690	52938791
chr18	57042954	57043133		chr18	52944870	52944971
chr18	57052803	57052984		chr18	52945177	52945278
chr18	57054237	57054390		chr18	52947085	52947186
chr18	57057452	57057559		chr18	52949103	52949270
chr18	57069569	57069755		chr18	52978499	52978600
chr18	57070778	57070955		chr18	52983050	52983152
chr18	57085932	57086109		chr18	52989283	52989385
chr18	57098661	57098825		chr18	52992498	52992599
chr18	57098896	57099060		chr18	52997176	52997277
chr18	57120741	57120929		chr18	53003452	53003553
chr18	57127351	57127525		chr18	53012883	53012985
chr18	57143408	57143597		chr18	53029138	53029239
chr18	57160060	57160463		chr18	53034504	53034605
chr18	57172388	57172572		chr18	53035590	53035691
chr18	57183506	57183681		chr18	53053169	53053270
chr18	57203412	57203598		chr18	53054634	53054735
chr18	57205578	57205759		chr18	53058131	53058232
chr18	57207835	57208016		chr18	53065600	53065701
chr18	57209417	57209599		chr18	53075037	53075138
chr18	57235835	57236013		chr18	53083549	53083678
chr18	57250665	57250842		chr18	53089880	53089981
chr18	57275461	57275645		chr18	53090597	53090699
chr18	57284115	57284294		chr18	53092316	53092417
chr18	57325129	57325274		chr18	53093880	53093981
chr18	57332809	57332987		chr18	53102955	53103057
chr18	57338742	57338924		chr18	53112961	53113062
chr18	57348214	57348289		chr18	53120671	53120772
chr18	57348294	57348396		chr18	53120942	53121043
chr18	57357659	57357841		chr18	53122015	53122116
chr18	57364278	57364457		chr18	53122980	53123081
chr18	57367000	57367197		chr18	53123395	53123496
chr18	57369012	57369190		chr18	53126020	53126122
chr18	57370697	57370876		chr18	53127439	53127540
chr18	57372154	57372376		chr18	53140430	53140531
chr18	57398688	57398866		chr18	53141610	53141711
chr18	57460553	57460734		chr18	53143429	53143530
chr18	57465352	57465530		chr18	53145871	53146272
chr18	57466991	57467160		chr18	53159439	53159540
chr18	57520870	57520946		chr18	53175328	53175429
chr18	57533137	57533319		chr18	53175931	53176032
chr18	57533242	57533451		chr18	53176802	53176903
chr18	57560613	57560758		chr18	53178509	53178611
chr18	57567598	57567784		chr18	53180015	53180116
chr18	57570861	57571040		chr18	53181403	53181504
chr18	57579249	57579376		chr18	53181712	53181813
chr18	57589016	57589193		chr18	53186067	53186169
chr18	57605039	57605213		chr18	53192175	53192276
chr18	57608597	57608712		chr18	53200809	53200910
chr18	57631295	57631464		chr18	53202863	53202964
chr18	57633114	57633233		chr18	53211655	53211756
chr18	57636339	57636518		chr18	53220249	53220351
chr18	57649375	57649557		chr18	53224725	53224826
chr18	57654109	57654297		chr18	53229191	53229292
chr18	57682529	57682650		chr18	53230497	53230598
chr18	57682662	57682971		chr18	53274883	53274984
chr18	57683119	57683195		chr18	53276669	53276770
chr18	57683196	57683473		chr18	53288589	53288691
chr18	57683922	57684160		chr18	53303033	53303134
chr18	57684621	57684800		chr18	53303969	53304070
chr18	57688185	57688357		chr18	53326569	53326670
chr18	57692794	57692976		chr18	53326881	53326982
chr18	57706615	57706792		chr18	53328508	53328609
chr18	57714021	57714449		chr18	53348921	53349022
chr18	57728276	57728456		chr18	53350819	53350920
chr18	57731504	57731681		chr18	53360089	53360190
chr18	57733570	57733741		chr18	53362000	53362102
chr18	57737514	57737694		chr18	53401400	53401501
chr18	57738184	57738604		chr18	53402213	53402314
chr18	57755057	57755231		chr18	53423098	53423499
chr18	57766737	57766877		chr18	53449246	53449347
chr18	57775696	57775875		chr18	53458653	53458754
chr18	57777738	57777912		chr18	53462138	53462239
chr18	57798211	57798389		chr18	53524163	53524264
chr18	57801867	57802052		chr18	53528986	53529087
chr18	57806490	57806674		chr18	53532444	53532545
chr18	57813295	57813462		chr18	53537477	53537578
chr18	57828594	57828734		chr18	53572305	53572406
chr18	57837421	57837595		chr18	53576107	53576208
chr18	57839832	57840015		chr18	53586318	53586419
chr18	57850467	57850644		chr18	53605146	53605247
chr18	57856273	57856458		chr18	53625996	53626097
chr18	57866339	57866428		chr18	53632280	53632381
chr18	57866429	57866519		chr18	53634713	53635114
chr18	57871223	57871374		chr18	53648858	53648959
chr18	57878139	57878288		chr18	53685390	53685491
chr18	57878639	57878824		chr18	53687924	53688025
chr18	57887645	57887818		chr18	53710974	53711075
chr18	57896675	57896856		chr18	53718467	53718568
chr18	57897931	57898115		chr18	53735328	53735429
chr18	57911206	57911389		chr18	53748796	53748897
chr18	57915297	57915479		chr18	53767348	53767449
chr18	57932011	57932198		chr18	53781128	53781229
chr18	57939582	57939765		chr18	53785104	53785205
chr18	57962196	57962382		chr18	53788568	53788669
chr18	57967584	57967763		chr18	53819826	53819927
chr18	57992907	57993068		chr18	53820331	53820432
chr18	58013164	58013340		chr18	53826110	53826211
chr18	58019803	58019986		chr18	53827276	53827377
chr18	58022011	58022186		chr18	53839691	53839792
chr18	58023484	58023660		chr18	53856576	53856677
chr18	58025006	58025182		chr18	53858414	53858515
chr18	58028764	58028942		chr18	53883930	53884031
chr18	58030633	58030809		chr18	53900910	53901011
chr18	58051071	58051197		chr18	53902997	53903098
chr18	58062253	58062371		chr18	53921596	53921697
chr18	58082076	58082260		chr18	53929893	53929995
chr18	58085911	58086086		chr18	53955716	53955817
chr18	58117381	58117559		chr18	53958190	53958291
chr18	58118541	58118722		chr18	53964744	53964845
chr18	58129829	58129935		chr18	53970552	53970653
chr18	58146861	58147041		chr18	53975059	53975160
chr18	58150026	58150176		chr18	53975395	53975496
chr18	58157138	58157312		chr18	53978574	53978675
chr18	58169871	58170059		chr18	53990582	53990709
chr18	58175698	58175857		chr18	53995226	53995327
chr18	58183753	58183927		chr18	53999644	53999745
chr18	58193234	58193407		chr18	54020931	54021032
chr18	58197577	58197733		chr18	54037912	54038013
chr18	58216808	58216990		chr18	54049139	54049240
chr18	58237298	58237485		chr18	54054531	54054632
chr18	58248201	58248384		chr18	54058622	54058723
chr18	58262880	58263063		chr18	54069512	54069613
chr18	58276692	58276836		chr18	54103611	54103712
chr18	58284365	58284542		chr18	54148894	54148995
chr18	58297809	58297981		chr18	54150957	54151058
chr18	58298028	58298198		chr18	54158976	54159077
chr18	58298522	58298686		chr18	54161131	54161232
chr18	58300875	58301280		chr18	54177112	54177213
chr18	58304293	58304437		chr18	54185304	54185405
chr18	58309114	58309298		chr18	54188548	54188649
chr18	58321243	58321335		chr18	54210708	54210809
chr18	58327113	58327292		chr18	54216284	54216385
chr18	58331350	58331505		chr18	54229707	54229808
chr18	58332561	58332739		chr18	54230185	54230286
chr18	58333868	58334049		chr18	54243373	54243474
chr18	58334698	58334871		chr18	54267978	54268079
chr18	58341707	58341874		chr18	54275378	54275479
chr18	58349655	58349837		chr18	54282623	54282724
chr18	58352889	58353061		chr18	54297623	54297724
chr18	58352976	58353198		chr18	54305600	54305701
chr18	58359065	58359214		chr18	54305706	54305807
chr18	58359955	58360144		chr18	54306016	54306117
chr18	58362037	58362226		chr18	54325088	54325189
chr18	58381092	58381268		chr18	54339046	54339147
chr18	58387250	58387425		chr18	54348354	54348455
chr18	58395875	58396051		chr18	54399392	54399493
chr18	58405878	58406063		chr18	54421668	54421769
chr18	58436450	58436631		chr18	54424130	54424231
chr18	58453776	58453959		chr18	54445915	54446016
chr18	58469097	58469277		chr18	54485688	54485789
chr18	58476471	58476641		chr18	54516155	54516256
chr18	58477705	58477884		chr18	54531807	54531908
chr18	58486364	58486543		chr18	54533406	54533507
chr18	58492880	58493052		chr18	54540798	54540899
chr18	58504610	58504796		chr18	54554268	54554369
chr18	58505147	58505321		chr18	54599713	54599814
chr18	58518284	58518469		chr18	54601305	54601406
chr18	58520702	58520882		chr18	54606023	54606124
chr18	58525311	58525472		chr18	54655530	54655631
chr18	58545739	58545833		chr18	54691735	54691836
chr18	58546690	58546875		chr18	54691873	54691974
chr18	58546941	58547083		chr18	54744046	54744147
chr18	58548812	58548934		chr18	54761864	54761966
chr18	58549695	58549873		chr18	54772636	54772737
chr18	58550150	58550324		chr18	54812444	54812545
chr18	58565925	58566106		chr18	54813502	54813603
chr18	58568020	58568199		chr18	54814085	54814187
chr18	58581659	58581753		chr18	54817515	54817616
chr18	58588095	58588236		chr18	54856062	54856163
chr18	58589472	58589657		chr18	54861323	54861521
chr18	58599129	58599307		chr18	54909467	54909568
chr18	58602960	58603140		chr18	54966934	54967035
chr18	58607665	58607841		chr18	54984673	54985074
chr18	58608575	58608750		chr18	54993102	54993204
chr18	58628169	58628351		chr18	55006855	55006957
chr18	58632395	58632583		chr18	55008829	55008930
chr18	58639132	58639199		chr18	55015103	55015204
chr18	58653217	58653456		chr18	55016070	55016171
chr18	58671629	58671807		chr18	55035415	55035516
chr18	58690475	58690556		chr18	55060774	55061175
chr18	58695055	58695144		chr18	55145651	55145752
chr18	58695145	58695233		chr18	55151363	55151465
chr18	58698886	58699059		chr18	55152578	55152679
chr18	58700891	58701073		chr18	55166763	55166865
chr18	58707040	58707223		chr18	55178873	55178974
chr18	58739604	58739777		chr18	55182004	55182105
chr18	58747919	58748098		chr18	55183259	55183361
chr18	58766322	58766503		chr18	55194815	55194917
chr18	58827242	58827418		chr18	55216604	55216706
chr18	58855988	58856167		chr18	55241836	55241937
chr18	58856217	58856397		chr18	55288327	55288429
chr18	58858698	58858799		chr18	55291050	55291151
chr18	58868019	58868187		chr18	55321244	55321345
chr18	58884356	58884536		chr18	55353233	55353826
chr18	58926107	58926293		chr18	55381374	55382052
chr18	58938134	58938305		chr18	55454633	55454737
chr18	58940991	58941157		chr18	55506835	55506936
chr18	58949226	58949365		chr18	55523827	55523928
chr18	58959451	58959536		chr18	55537811	55537913
chr18	58963936	58964113		chr18	55543675	55543776
chr18	58969168	58969421		chr18	55566200	55566301
chr18	58985193	58985375		chr18	55580456	55580557
chr18	58990163	58990342		chr18	55643739	55643840
chr18	59013748	59013933		chr18	55660764	55660865
chr18	59017076	59017258		chr18	55690965	55691066
chr18	59022615	59022800		chr18	55694651	55694752
chr18	59045122	59045299		chr18	55709634	55709735
chr18	59067993	59068172		chr18	55710957	55711058
chr18	59069563	59069740		chr18	55728972	55729073
chr18	59071758	59071943		chr18	55749033	55749134
chr18	59089879	59089992		chr18	55772009	55772110
chr18	59097107	59097295		chr18	55797587	55797689
chr18	59119237	59119324		chr18	55804887	55804988
chr18	59119327	59119403		chr18	55806505	55806606
chr18	59126937	59127122		chr18	55807638	55807739
chr18	59140679	59140860		chr18	55835153	55835254
chr18	59144790	59144911		chr18	55847599	55847700
chr18	59151111	59151287		chr18	55860002	55860103
chr18	59156234	59156417		chr18	55914439	55914540
chr18	59162331	59162512		chr18	55934975	55935076
chr18	59171378	59171563		chr18	55953296	55953398
chr18	59177633	59177805		chr18	55958366	55958467
chr18	59195507	59195690		chr18	56040190	56040292
chr18	59236919	59237099		chr18	56049313	56049714
chr18	59256178	59256349		chr18	56063351	56063752
chr18	59257641	59257745		chr18	56081316	56081417
chr18	59257746	59257822		chr18	56113275	56113376
chr18	59319249	59319430		chr18	56116948	56117049
chr18	59332016	59332188		chr18	56117610	56117712
chr18	59363283	59363457		chr18	56117906	56118008
chr18	59394491	59394676		chr18	56119596	56119697
chr18	59409781	59409958		chr18	56119755	56119856
chr18	59415927	59416111		chr18	56120374	56120476
chr18	59425878	59426059		chr18	56159091	56159192
chr18	59445565	59445746		chr18	56162439	56162540
chr18	59464872	59465057		chr18	56167435	56167536
chr18	59465948	59466504		chr18	56168169	56168270
chr18	59466515	59466595		chr18	56188655	56189056
chr18	59466618	59466706		chr18	56202343	56202444
chr18	59466676	59466809		chr18	56204359	56204460
chr18	59466830	59467193		chr18	56224898	56225002
chr18	59482953	59483137		chr18	56264768	56264869
chr18	59489482	59489664		chr18	56273938	56274040
chr18	59493614	59493799		chr18	56278474	56278575
chr18	59509693	59509877		chr18	56296037	56296138
chr18	59511061	59511165		chr18	56316027	56316128
chr18	59511470	59511541		chr18	56344298	56344399
chr18	59556346	59556526		chr18	56401103	56401204
chr18	59613312	59613508		chr18	56401325	56401427
chr18	59614907	59615091		chr18	56409955	56410056
chr18	59619088	59619178		chr18	56413754	56414155
chr18	59619180	59619275		chr18	56428155	56428256
chr18	59621967	59622143		chr18	56428711	56428812
chr18	59642619	59642806		chr18	56435610	56435711
chr18	59679963	59680145		chr18	56523459	56523560
chr18	59693455	59693632		chr18	56582882	56582983
chr18	59713470	59713579		chr18	56598697	56598798
chr18	59713889	59713960		chr18	56616212	56616314
chr18	59714068	59714532		chr18	56616358	56616459
chr18	59816480	59816648		chr18	56651947	56652048
chr18	59845264	59845446		chr18	56687173	56687275
chr18	59862079	59862258		chr18	56728630	56728731
chr18	59886742	59886887		chr18	56739352	56739453
chr18	59899230	59899395		chr18	56739843	56739945
chr18	59906230	59906415		chr18	56750998	56751099
chr18	59915384	59915567		chr18	56757371	56757539
chr18	60001389	60001557		chr18	56760416	56760517
chr18	60011743	60011923		chr18	56777732	56777833
chr18	60013960	60014143		chr18	56819382	56819483
chr18	60025606	60025788		chr18	56832766	56832867
chr18	60034898	60035008		chr18	56844276	56844377
chr18	60052493	60052664		chr18	56854002	56854103
chr18	60054222	60054399		chr18	56863162	56863263
chr18	60072888	60073067		chr18	56879266	56879367
chr18	60077819	60077999		chr18	56917736	56917837
chr18	60174169	60174337		chr18	56947075	56947176
chr18	60244754	60244939		chr18	56969263	56969364
chr18	60250790	60250971		chr18	56969910	56970011
chr18	60251493	60251666		chr18	56990771	56990872
chr18	60273946	60274136		chr18	56997253	56997354
chr18	60296042	60296508		chr18	57025449	57025550
chr18	60368304	60368525		chr18	57031415	57031516
chr18	60376281	60376420		chr18	57043002	57043103
chr18	60384986	60385164		chr18	57052852	57052953
chr18	60385743	60385926		chr18	57054283	57054384
chr18	60425471	60425650		chr18	57057427	57057528
chr18	60434981	60435153		chr18	57069619	57069720
chr18	60460557	60460740		chr18	57070825	57070926
chr18	60479084	60479257		chr18	57085972	57086073
chr18	60507606	60507769		chr18	57098701	57098802
chr18	60537987	60538166		chr18	57098931	57099032
chr18	60546070	60546244		chr18	57120790	57120891
chr18	60561718	60561812		chr18	57127399	57127500
chr18	60565150	60565329		chr18	57143457	57143558
chr18	60605992	60606104		chr18	57160065	57160466
chr18	60660874	60660981		chr18	57172433	57172534
chr18	60757309	60757493		chr18	57183556	57183657
chr18	60765769	60765904		chr18	57203462	57203563
chr18	60774244	60774427		chr18	57205628	57205729
chr18	60813466	60813639		chr18	57207885	57207986
chr18	60815794	60815981		chr18	57209462	57209566
chr18	60824034	60824225		chr18	57235881	57235982
chr18	60825336	60825518		chr18	57250710	57250811
chr18	60860943	60861127		chr18	57275509	57275610
chr18	60862873	60863038		chr18	57284161	57284262
chr18	60880672	60880765		chr18	57325139	57325240
chr18	60911788	60911891		chr18	57332854	57332955
chr18	60925036	60925217		chr18	57338787	57338888
chr18	60932144	60932309		chr18	57348259	57348360
chr18	60949538	60949707		chr18	57357704	57357805
chr18	60955520	60955698		chr18	57364323	57364424
chr18	60998421	60998499		chr18	57367046	57367162
chr18	60998566	60998631		chr18	57369059	57369160
chr18	61017854	61018023		chr18	57370742	57370843
chr18	61034320	61034499		chr18	57371964	57372365
chr18	61071436	61071603		chr18	57398734	57398835
chr18	61084708	61084864		chr18	57460598	57460699
chr18	61138075	61138262		chr18	57465398	57465499
chr18	61153719	61153893		chr18	57467036	57467137
chr18	61162488	61162660		chr18	57520920	57521022
chr18	61164540	61164724		chr18	57533187	57533288
chr18	61185760	61185943		chr18	57533328	57533429
chr18	61194618	61194785		chr18	57560660	57560761
chr18	61200770	61200953		chr18	57567648	57567749
chr18	61208181	61208362		chr18	57570910	57571011
chr18	61229261	61229365		chr18	57579299	57579400
chr18	61231140	61231223		chr18	57589063	57589164
chr18	61254324	61254511		chr18	57605084	57605185
chr18	61272303	61272482		chr18	57608643	57608744
chr18	61280963	61281150		chr18	57631340	57631442
chr18	61282389	61282571		chr18	57633099	57633200
chr18	61287014	61287207		chr18	57636385	57636486
chr18	61307762	61307937		chr18	57649423	57649524
chr18	61312630	61312803		chr18	57654159	57654260
chr18	61331242	61331429		chr18	57682557	57682960
chr18	61349274	61349460		chr18	57683151	57683552
chr18	61371882	61372067		chr18	57683723	57684130
chr18	61378402	61378558		chr18	57684667	57684768
chr18	61379499	61379676		chr18	57688224	57688325
chr18	61382312	61382445		chr18	57692843	57692945
chr18	61392677	61392761		chr18	57706660	57706761
chr18	61394965	61395144		chr18	57714056	57714457
chr18	61407132	61407317		chr18	57728323	57728425
chr18	61410755	61410936		chr18	57731551	57731652
chr18	61411215	61411366		chr18	57733605	57733706
chr18	61419944	61420130		chr18	57737564	57737665
chr18	61421870	61422123		chr18	57738169	57738570
chr18	61424070	61424209		chr18	57755094	57755195
chr18	61439404	61439542		chr18	57766747	57766848
chr18	61452972	61453126		chr18	57775745	57775846
chr18	61470629	61470814		chr18	57777783	57777884
chr18	61529918	61530042		chr18	57798261	57798362
chr18	61546749	61546840		chr18	57801916	57802017
chr18	61547738	61547913		chr18	57806535	57806636
chr18	61550123	61550299		chr18	57813331	57813432
chr18	61551077	61551255		chr18	57828604	57828705
chr18	61551584	61551768		chr18	57837467	57837568
chr18	61564347	61564533		chr18	57839879	57839980
chr18	61569729	61569915		chr18	57850512	57850613
chr18	61570742	61570922		chr18	57856323	57856424
chr18	61570935	61571093		chr18	57866384	57866485
chr18	61571344	61571534		chr18	57871271	57871372
chr18	61586761	61586932		chr18	57878149	57878250
chr18	61596159	61596388		chr18	57878684	57878785
chr18	61596724	61596902		chr18	57887690	57887791
chr18	61597352	61597535		chr18	57896725	57896826
chr18	61634831	61635019		chr18	57897981	57898082
chr18	61653789	61653969		chr18	57911255	57911356
chr18	61655610	61655790		chr18	57915347	57915448
chr18	61668597	61668688		chr18	57932061	57932162
chr18	61683694	61683841		chr18	57939632	57939733
chr18	61705202	61705374		chr18	57962245	57962346
chr18	61715337	61715521		chr18	57967629	57967731
chr18	61746219	61746420		chr18	57992942	57993043
chr18	61775277	61775456		chr18	58013211	58013312
chr18	61781005	61781188		chr18	58019853	58019954
chr18	61783204	61783372		chr18	58022056	58022157
chr18	61786678	61786858		chr18	58023529	58023630
chr18	61790454	61790612		chr18	58025054	58025155
chr18	61809315	61809488		chr18	58028814	58028915
chr18	61830540	61830723		chr18	58030683	58030784
chr18	61833758	61833892		chr18	58051106	58051208
chr18	61837760	61837896		chr18	58062238	58062339
chr18	61845930	61846017		chr18	58082122	58082223
chr18	61846030	61846152		chr18	58085957	58086058
chr18	61846215	61846432		chr18	58117426	58117527
chr18	61900770	61900842		chr18	58118591	58118692
chr18	61900848	61900958		chr18	58129819	58129920
chr18	61921861	61922044		chr18	58146909	58147010
chr18	61924356	61924522		chr18	58150074	58150175
chr18	61980714	61980887		chr18	58157178	58157279
chr18	61994936	61995110		chr18	58169920	58170021
chr18	62018661	62018841		chr18	58175746	58175847
chr18	62030837	62030915		chr18	58183788	58183890
chr18	62052565	62052745		chr18	58193283	58193384
chr18	62054739	62054922		chr18	58197622	58197723
chr18	62056598	62056722		chr18	58216858	58216959
chr18	62071588	62071770		chr18	58237348	58237449
chr18	62082402	62082547		chr18	58248251	58248352
chr18	62173542	62173965		chr18	58262929	58263031
chr18	62175261	62175387		chr18	58276737	58276838
chr18	62259437	62259619		chr18	58284411	58284512
chr18	62278579	62278768		chr18	58297844	58297945
chr18	62296578	62296690		chr18	58298068	58298169
chr18	62310420	62310603		chr18	58298557	58298658
chr18	62311932	62312092		chr18	58300884	58301285
chr18	62312607	62312700		chr18	58304339	58304440
chr18	62331817	62331990		chr18	58309164	58309265
chr18	62347677	62347750		chr18	58321203	58321304
chr18	62358888	62359068		chr18	58327163	58327264
chr18	62372526	62372640		chr18	58331385	58331486
chr18	62375030	62375160		chr18	58332611	58332712
chr18	62381753	62381930		chr18	58333913	58334014
chr18	62399129	62399267		chr18	58334743	58334844
chr18	62399687	62399865		chr18	58341753	58341854
chr18	62420514	62420669		chr18	58349701	58349802
chr18	62432800	62432909		chr18	58352934	58353035
chr18	62436707	62436892		chr18	58353063	58353164
chr18	62440367	62440556		chr18	58359114	58359215
chr18	62441996	62442175		chr18	58360005	58360106
chr18	62456694	62456867		chr18	58362085	58362186
chr18	62464492	62464675		chr18	58381137	58381238
chr18	62506839	62507022		chr18	58387295	58387396
chr18	62516876	62517053		chr18	58395920	58396021
chr18	62527633	62527816		chr18	58405927	58406028
chr18	62540124	62540307		chr18	58436499	58436600
chr18	62553917	62554104		chr18	58453826	58453927
chr18	62554921	62555085		chr18	58469145	58469246
chr18	62566614	62566709		chr18	58476506	58476607
chr18	62566714	62566790		chr18	58477755	58477856
chr18	62583783	62583955		chr18	58486412	58486513
chr18	62598842	62599015		chr18	58492925	58493026
chr18	62602606	62602794		chr18	58504656	58504757
chr18	62604383	62604489		chr18	58505193	58505294
chr18	62606897	62607064		chr18	58518333	58518434
chr18	62617812	62617990		chr18	58520748	58520849
chr18	62618633	62618813		chr18	58525356	58525457
chr18	62627397	62627584		chr18	58545699	58545801
chr18	62630563	62630701		chr18	58546740	58546841
chr18	62642670	62642839		chr18	58546976	58547077
chr18	62668868	62669048		chr18	58548802	58548903
chr18	62670940	62671122		chr18	58549741	58549842
chr18	62674316	62674503		chr18	58550195	58550296
chr18	62685667	62685851		chr18	58565970	58566071
chr18	62693329	62693516		chr18	58568066	58568167
chr18	62703543	62703724		chr18	58581619	58581720
chr18	62719170	62719343		chr18	58588143	58588244
chr18	62720530	62720704		chr18	58589517	58589618
chr18	62720979	62721097		chr18	58599179	58599280
chr18	62721509	62721694		chr18	58603005	58603106
chr18	62725104	62725281		chr18	58607712	58607813
chr18	62746182	62746366		chr18	58608625	58608726
chr18	62748572	62748751		chr18	58628214	58628315
chr18	62760760	62760947		chr18	58632443	58632544
chr18	62768381	62768459		chr18	58639182	58639283
chr18	62768466	62768561		chr18	58653262	58653424
chr18	62770023	62770130		chr18	58671667	58671768
chr18	62771997	62772181		chr18	58690520	58690621
chr18	62781298	62781485		chr18	58695100	58695201
chr18	62786484	62786660		chr18	58698932	58699033
chr18	62808051	62808230		chr18	58700936	58701037
chr18	62821767	62821933		chr18	58707086	58707188
chr18	62827542	62827669		chr18	58739650	58739751
chr18	62849155	62849329		chr18	58747969	58748070
chr18	62856804	62856928		chr18	58766372	58766473
chr18	62858513	62858688		chr18	58827292	58827393
chr18	62882335	62882467		chr18	58856038	58856139
chr18	62903494	62903708		chr18	58856264	58856365
chr18	62906943	62907122		chr18	58858668	58858769
chr18	62908980	62909252		chr18	58868068	58868169
chr18	62914818	62914901		chr18	58884402	58884503
chr18	62916596	62916766		chr18	58926157	58926258
chr18	62919926	62920110		chr18	58938174	58938275
chr18	62920000	62920199		chr18	58941027	58941128
chr18	62920609	62920794		chr18	58949271	58949372
chr18	62927838	62928012		chr18	58959446	58959547
chr18	62930073	62930244		chr18	58963981	58964082
chr18	62930407	62930528		chr18	58969214	58969403
chr18	62936756	62936931		chr18	58985241	58985342
chr18	62951849	62952028		chr18	58990211	58990312
chr18	62954582	62954681		chr18	59013798	59013899
chr18	62957723	62957953		chr18	59017121	59017222
chr18	62959006	62959086		chr18	59022660	59022761
chr18	62960916	62961091		chr18	59045168	59045269
chr18	62967546	62967719		chr18	59068040	59068141
chr18	62969321	62969503		chr18	59069609	59069710
chr18	62973880	62974060		chr18	59071808	59071909
chr18	62976313	62976494		chr18	59089925	59090026
chr18	62978311	62978463		chr18	59097156	59097257
chr18	62997756	62997938		chr18	59119282	59119383
chr18	63003284	63003442		chr18	59126984	59127085
chr18	63004207	63004375		chr18	59140729	59140831
chr18	63005494	63005676		chr18	59144836	59144937
chr18	63005712	63005988		chr18	59151159	59151260
chr18	63010223	63010403		chr18	59156280	59156381
chr18	63017924	63018072		chr18	59162376	59162477
chr18	63019064	63019248		chr18	59171428	59171529
chr18	63028099	63028280		chr18	59177680	59177781
chr18	63038436	63038618		chr18	59195554	59195655
chr18	63048689	63048872		chr18	59236964	59237065
chr18	63058285	63058466		chr18	59256226	59256327
chr18	63060293	63060442		chr18	59257686	59257787
chr18	63061983	63062152		chr18	59319295	59319396
chr18	63062433	63062573		chr18	59332063	59332164
chr18	63064445	63064610		chr18	59363333	59363434
chr18	63073799	63073990		chr18	59394539	59394640
chr18	63082927	63083106		chr18	59409831	59409932
chr18	63097371	63097554		chr18	59415972	59416073
chr18	63101715	63101882		chr18	59425927	59426028
chr18	63102204	63102364		chr18	59445614	59445715
chr18	63113301	63113458		chr18	59464921	59465022
chr18	63113646	63113778		chr18	59465984	59466718
chr18	63114979	63115135		chr18	59466759	59467160
chr18	63116197	63116432		chr18	59483002	59483103
chr18	63131599	63131692		chr18	59489531	59489632
chr18	63131693	63131782		chr18	59493664	59493765
chr18	63137005	63137189		chr18	59509743	59509844
chr18	63145274	63145454		chr18	59511110	59511511
chr18	63147407	63147582		chr18	59556393	59556494
chr18	63164863	63165038		chr18	59613357	59613480
chr18	63168168	63168349		chr18	59614957	59615058
chr18	63185801	63185925		chr18	59619135	59619236
chr18	63194006	63194185		chr18	59622017	59622118
chr18	63194107	63194307		chr18	59642664	59642765
chr18	63196617	63196795		chr18	59680008	59680110
chr18	63200417	63200601		chr18	59693501	59693602
chr18	63202067	63202239		chr18	59707174	59707275
chr18	63205499	63205720		chr18	59713501	59713932
chr18	63216818	63217035		chr18	59714113	59714514
chr18	63230051	63230228		chr18	59816520	59816621
chr18	63249740	63249912		chr18	59845310	59845411
chr18	63255899	63256077		chr18	59862129	59862230
chr18	63256735	63256914		chr18	59886752	59886853
chr18	63257519	63257690		chr18	59899279	59899380
chr18	63263363	63263552		chr18	59906276	59906377
chr18	63265516	63265666		chr18	59915429	59915530
chr18	63279563	63279741		chr18	60001419	60001520
chr18	63304596	63304779		chr18	60011788	60011889
chr18	63311389	63311573		chr18	60014006	60014107
chr18	63312542	63312727		chr18	60025651	60025752
chr18	63328465	63328651		chr18	60034948	60035050
chr18	63330509	63330641		chr18	60052538	60052640
chr18	63342731	63342917		chr18	60054268	60054369
chr18	63349321	63349478		chr18	60072933	60073034
chr18	63349396	63349478		chr18	60077865	60077966
chr18	63349482	63349606		chr18	60174214	60174315
chr18	63349672	63349843		chr18	60244804	60244905
chr18	63351554	63351734		chr18	60248855	60249104
chr18	63359851	63360011		chr18	60250837	60250939
chr18	63360063	63360232		chr18	60251539	60251641
chr18	63362319	63362426		chr18	60273996	60274097
chr18	63363974	63364196		chr18	60296082	60296483
chr18	63364591	63364760		chr18	60368094	60368495
chr18	63372609	63372718		chr18	60376326	60376427
chr18	63391500	63391647		chr18	60385031	60385132
chr18	63401066	63401245		chr18	60385793	60385897
chr18	63401852	63402032		chr18	60425520	60425622
chr18	63403074	63403230		chr18	60435016	60435117
chr18	63403174	63403385		chr18	60460602	60460703
chr18	63405366	63405561		chr18	60479134	60479235
chr18	63406366	63406550		chr18	60507656	60507757
chr18	63412820	63413002		chr18	60538032	60538133
chr18	63421524	63421710		chr18	60546115	60546216
chr18	63423883	63424057		chr18	60561683	60561785
chr18	63428256	63428441		chr18	60565195	60565296
chr18	63431153	63431333		chr18	60606039	60606440
chr18	63432737	63432913		chr18	60660919	60661021
chr18	63439410	63439581		chr18	60757356	60757457
chr18	63439529	63439728		chr18	60765774	60765875
chr18	63446211	63446316		chr18	60774291	60774392
chr18	63446319	63446386		chr18	60813512	60813613
chr18	63453725	63453907		chr18	60815844	60815945
chr18	63465421	63465601		chr18	60824084	60824185
chr18	63477409	63477526		chr18	60825384	60825485
chr18	63480821	63481002		chr18	60860794	60860895
chr18	63487050	63487508		chr18	60860990	60861091
chr18	63494372	63494549		chr18	60862923	60863024
chr18	63499050	63499179		chr18	60880707	60880809
chr18	63499358	63499545		chr18	60911758	60911859
chr18	63499468	63499590		chr18	60925086	60925188
chr18	63499602	63499673		chr18	60932189	60932290
chr18	63509982	63510156		chr18	60949586	60949687
chr18	63511314	63511413		chr18	60955568	60955669
chr18	63511414	63511499		chr18	60998466	60998602
chr18	63513505	63513685		chr18	61017892	61017993
chr18	63514988	63515171		chr18	61034369	61034470
chr18	63517876	63518049		chr18	61071481	61071582
chr18	63518393	63518507		chr18	61084758	61084859
chr18	63518805	63518980		chr18	61104462	61104863
chr18	63527206	63527392		chr18	61138123	61138224
chr18	63529423	63529602		chr18	61153764	61153865
chr18	63532561	63532739		chr18	61162535	61162636
chr18	63535191	63535372		chr18	61164587	61164688
chr18	63536599	63536786		chr18	61185805	61185906
chr18	63537161	63537340		chr18	61194663	61194765
chr18	63545345	63545516		chr18	61200818	61200919
chr18	63554112	63554296		chr18	61208230	61208331
chr18	63557853	63558032		chr18	61229226	61229327
chr18	63558917	63559075		chr18	61231095	61231196
chr18	63561855	63561966		chr18	61254373	61254475
chr18	63565081	63565261		chr18	61272350	61272451
chr18	63568930	63569155		chr18	61281012	61281113
chr18	63583687	63583865		chr18	61282434	61282535
chr18	63585405	63585581		chr18	61287064	61287165
chr18	63607352	63607440		chr18	61307807	61307908
chr18	63607442	63607541		chr18	61312675	61312776
chr18	63613716	63613896		chr18	61331292	61331393
chr18	63617553	63617726		chr18	61349323	61349424
chr18	63622532	63622631		chr18	61371932	61372033
chr18	63626960	63627143		chr18	61378447	61378548
chr18	63630823	63630992		chr18	61379544	61379645
chr18	63637882	63638058		chr18	61382307	61382408
chr18	63637988	63638145		chr18	61392622	61392724
chr18	63640562	63640703		chr18	61395011	61395112
chr18	63641409	63641506		chr18	61407182	61407283
chr18	63641436	63641642		chr18	61410805	61410906
chr18	63653032	63653214		chr18	61411230	61411331
chr18	63662939	63663117		chr18	61419992	61420093
chr18	63664353	63664527		chr18	61421916	61422317
chr18	63667477	63667653		chr18	61424075	61424176
chr18	63689728	63689908		chr18	61439416	61439517
chr18	63700035	63700185		chr18	61453014	61453115
chr18	63700264	63700404		chr18	61470679	61470780
chr18	63707846	63708029		chr18	61519523	61519624
chr18	63711508	63711693		chr18	61529968	61530069
chr18	63719271	63719440		chr18	61546784	61546885
chr18	63724188	63724362		chr18	61547773	61547874
chr18	63753512	63753694		chr18	61550169	61550270
chr18	63756192	63756381		chr18	61551122	61551223
chr18	63758257	63758437		chr18	61551630	61551731
chr18	63761478	63761600		chr18	61564397	61564498
chr18	63772139	63772317		chr18	61569776	61569877
chr18	63773820	63773942		chr18	61570792	61570893
chr18	63777369	63777546		chr18	61570975	61571076
chr18	63782120	63782292		chr18	61571394	61571495
chr18	63785679	63785862		chr18	61586808	61586909
chr18	63802514	63802693		chr18	61596189	61596357
chr18	63803935	63804075		chr18	61596769	61596871
chr18	63805027	63805207		chr18	61597397	61597498
chr18	63812644	63812807		chr18	61634880	61634981
chr18	63843596	63843765		chr18	61653838	61653939
chr18	63850839	63850992		chr18	61655658	61655760
chr18	63851112	63851300		chr18	61668644	61668746
chr18	63853264	63853344		chr18	61683709	61683810
chr18	63853360	63853443		chr18	61705247	61705348
chr18	63853625	63853804		chr18	61715385	61715486
chr18	63857644	63857796		chr18	61730652	61730753
chr18	63858165	63858352		chr18	61746245	61746389
chr18	63858535	63858719		chr18	61775323	61775424
chr18	63859317	63859415		chr18	61781053	61781154
chr18	63870241	63870417		chr18	61783251	61783352
chr18	63870464	63870577		chr18	61786723	61786824
chr18	63870763	63870928		chr18	61790479	61790580
chr18	63875903	63876082		chr18	61809361	61809462
chr18	63877567	63877738		chr18	61830589	61830690
chr18	63878963	63879138		chr18	61833763	61833864
chr18	63888316	63888504		chr18	61837806	61837907
chr18	63894260	63894433		chr18	61845910	61846442
chr18	63895507	63895686		chr18	61900818	61900919
chr18	63905680	63905851		chr18	61921906	61922007
chr18	63908563	63908745		chr18	61924403	61924504
chr18	63920474	63920602		chr18	61980754	61980855
chr18	63921246	63921429		chr18	61994986	61995087
chr18	63921569	63921750		chr18	62018706	62018807
chr18	63932647	63932834		chr18	62030777	62030879
chr18	63948375	63948472		chr18	62052611	62052712
chr18	63953225	63953392		chr18	62054789	62054890
chr18	63957584	63957744		chr18	62056648	62056749
chr18	63986610	63986797		chr18	62071634	62071735
chr18	63992481	63992656		chr18	62082412	62082513
chr18	63996282	63996422		chr18	62173581	62173982
chr18	63997918	63998098		chr18	62175267	62175368
chr18	64000122	64000303		chr18	62259486	62259587
chr18	64008958	64009145		chr18	62278629	62278730
chr18	64014886	64015062		chr18	62296625	62296727
chr18	64022713	64022857		chr18	62310468	62310569
chr18	64024069	64024252		chr18	62311957	62312058
chr18	64026737	64026911		chr18	62312656	62312757
chr18	64036355	64036570		chr18	62331865	62331966
chr18	64045904	64046088		chr18	62347617	62347719
chr18	64055832	64056006		chr18	62358934	62359035
chr18	64063706	64063824		chr18	62372576	62372678
chr18	64066325	64066513		chr18	62375079	62375180
chr18	64076499	64076666		chr18	62381800	62381901
chr18	64088811	64088987		chr18	62399139	62399240
chr18	64093895	64094078		chr18	62399737	62399839
chr18	64094343	64094504		chr18	62420534	62420635
chr18	64103391	64103570		chr18	62432845	62432946
chr18	64130862	64130977		chr18	62436755	62436856
chr18	64144701	64144883		chr18	62440417	62440518
chr18	64146125	64146258		chr18	62442044	62442145
chr18	64152494	64152664		chr18	62456743	62456844
chr18	64165580	64165731		chr18	62464537	62464638
chr18	64168047	64168228		chr18	62506886	62506987
chr18	64172480	64172735		chr18	62516921	62517022
chr18	64175730	64175907		chr18	62527678	62527779
chr18	64175815	64176038		chr18	62540171	62540272
chr18	64184616	64184795		chr18	62553965	62554066
chr18	64196503	64196686		chr18	62554957	62555058
chr18	64198112	64198295		chr18	62566664	62566765
chr18	64214659	64214903		chr18	62583833	62583934
chr18	64228043	64228217		chr18	62598892	62598993
chr18	64232415	64232591		chr18	62602654	62602755
chr18	64237974	64238161		chr18	62604413	62604515
chr18	64239190	64239375		chr18	62606932	62607033
chr18	64250293	64250476		chr18	62617857	62617959
chr18	64254039	64254213		chr18	62618683	62618784
chr18	64257373	64257557		chr18	62627447	62627548
chr18	64260488	64260674		chr18	62630583	62630684
chr18	64272231	64272370		chr18	62642715	62642816
chr18	64275822	64276007		chr18	62668913	62669015
chr18	64280936	64281088		chr18	62670988	62671089
chr18	64325757	64325871		chr18	62674366	62674467
chr18	64325872	64325944		chr18	62685712	62685813
chr18	64328297	64328452		chr18	62693379	62693480
chr18	64332384	64332514		chr18	62703588	62703689
chr18	64359857	64360037		chr18	62719216	62719317
chr18	64367906	64368091		chr18	62720578	62720679
chr18	64370684	64370872		chr18	62720994	62721095
chr18	64395416	64395598		chr18	62721559	62721660
chr18	64404443	64404627		chr18	62725149	62725250
chr18	64408069	64408210		chr18	62746231	62746332
chr18	64413069	64413249		chr18	62748617	62748718
chr18	64419299	64419480		chr18	62760810	62760911
chr18	64447781	64447952		chr18	62768426	62768527
chr18	64452594	64452777		chr18	62770068	62770183
chr18	64477391	64477570		chr18	62772046	62772147
chr18	64479173	64479302		chr18	62781343	62781444
chr18	64482900	64483080		chr18	62786524	62786625
chr18	64483179	64483357		chr18	62808096	62808197
chr18	64525334	64525515		chr18	62821807	62821908
chr18	64529738	64529920		chr18	62827537	62827638
chr18	64543350	64543534		chr18	62849201	62849302
chr18	64551353	64551541		chr18	62856852	62856953
chr18	64575264	64575374		chr18	62858559	62858660
chr18	64584291	64584468		chr18	62882385	62882486
chr18	64597286	64597470		chr18	62903544	62903676
chr18	64640405	64640588		chr18	62906993	62907094
chr18	64666139	64666310		chr18	62909026	62909222
chr18	64666876	64667054		chr18	62914853	62914954
chr18	64682025	64682200		chr18	62916645	62916746
chr18	64685477	64685652		chr18	62919975	62920076
chr18	64691445	64691622		chr18	62920079	62920180
chr18	64693351	64693459		chr18	62920658	62920759
chr18	64721111	64721289		chr18	62927877	62927979
chr18	64722513	64722681		chr18	62930122	62930223
chr18	64724745	64724922		chr18	62930392	62930493
chr18	64742479	64742583		chr18	62936802	62936903
chr18	64752430	64752598		chr18	62951898	62951999
chr18	64799622	64799807		chr18	62954547	62954648
chr18	64801795	64801972		chr18	62957769	62957918
chr18	64808940	64809097		chr18	62959009	62959110
chr18	64819459	64819591		chr18	62960965	62961066
chr18	64843775	64843960		chr18	62967595	62967697
chr18	64893278	64893379		chr18	62969367	62969468
chr18	64899667	64899838		chr18	62973928	62974029
chr18	64901841	64902024		chr18	62976363	62976464
chr18	64908536	64908720		chr18	62978358	62978459
[truncated: 308,187 more chars]
